# Culture-Associated Changes in the Human Cardiac Fibroblast Surfaceome: A Proteomic Resource for Cell Surface Marker and Target Discovery

**DOI:** 10.64898/2026.11.09.765497

**Authors:** Roneldine Mesidor, Linda Berg Luecke, Matthew Waas, Jennifer Schneider, Garam Park, Ella Rowe, Kyu Shik Kim, Heather C. Jensen-Smith, Erin N. Schuette, Pranav Renavikar, Claudius Mahr, Daniel R. Anderson, Rebekah L. Gundry

**Author notes:** Corresponding author: Rebekah L. Gundry, PhD, University of Nebraska Medical Center, Department of Cellular and Integrative Physiology, 985850 Nebraska Medical Center, Omaha, NE, 68198-5850, USA. These authors contributed equally (Roneldine Mesidor, Linda Berg Luecke).

## Abstract

Cardiac fibroblasts (CF) are central to cardiac homeostasis and fibrosis, but the lack of reliable cell surface markers limits their direct isolation, characterization, and selective targeting in human myocardium. Most CF studies use cultured cells, yet how the cell surface changes during culture remains poorly defined. We used mass spectrometry-based surfaceome profiling in five sequential substudies of human CF, spanning failing and non-failing hearts, fresh and cryopreserved myocardium, and laboratory-isolated and commercially sourced cells. Culture was associated with extensive changes in surface protein abundance, which were largest between P0 and P1 and were reproduced in CF from fresh and cryopreserved tissue. These changes included increases in proteins associated with fibroblast activation and matrix production, and changes in proteins used as CF markers and pharmacologic targets. Whole cell proteomics showed that these changes extended beyond the cell surface. Because culture history shapes cultured CF, we examined 30 years of CF literature, revealing widespread use of later, mixed, or unreported passages and incomplete reporting of culture conditions. To aid future studies, we developed CFxplorer (CFxplorer.net), an interactive resource that integrates this literature analysis, passage-resolved protein trajectories, and a Human CF Surfaceome Atlas of 1,577 cell surface N-glycoproteins detected across 234 CF samples, with extracellular peptide evidence and biological and pharmacologic annotations to help prioritize candidate surface markers and targets for validation. Collectively, this study expands the human CF surfaceome, defines how it changes during culture, and shows that the properties of cultured CF should be verified, not assumed, before use in experiments.

## Supplementary Table 5 for "Culture-Associated Changes in the Human Cardiac Fibroblast Surfaceome: A Proteomic Resource for Cell Surface Marker and Target Discovery"

### Sheet: Legend
Supplementary Table 5. Cell-type and fibroblast-state signatures derived from the adult human heart atlas
Source:	Litviňuková et al., Nature 2020 (CZ CELLxGENE Discover collection b52eb423-5d0d-4645-b217-e1c6d38b2e72; all cells, dataset 49312f8c-a75a-4672-9c8a-9078acd35bdb; fibroblasts, dataset 79b7dc90-6d9f-4bb9-ab66-be398c5ac549).
Markers:	Donor pseudobulk (raw counts summed per donor and group, ≥ 20 cells), log2(CPM + 1); each cell type vs all other cell types and each fibroblast state (FB1–FB7) vs other fibroblasts; Welch's t-test across donors, Benjamini–Hochberg adjustment. Markers had log2 fold change ≥ 0.5, adjusted P < 0.05 and CPM ≥ 1 in ≥ 50% of the group's donors.
Signature:	The 10 highest-ranked markers (by fold change) whose proteins were tested at the cell surface in Substudy I or IV (either arm). FB6 and FB7 were excluded because their top markers duplicate the endothelial and cardiomyocyte signatures. Fibroblast states are labelled by their top surface-tested markers.
Legend
Signatures:	One row per member gene. Substudy columns: 'tested' = quantified in enough donors for statistical testing at the cell surface; 'identified' = identified but not tested; blank = not identified.
Coverage:	Members tested/identified per substudy (cell surface).
Figure 6A markers	Within-donor log2 change of the five highest-ranked surface-tested markers of activated fibroblasts (FB4), endothelial cells, pericytes and myeloid cells, and of PECAM1 (endothelial rank 15, shown for reference). Change = last minus first condition (P0→P2 in I and IV, P3→P5 in V, 24 h→48 h in III); Substudy II = each failing donor vs the median of non-failing donors. Detection: protein quantified at only one endpoint (no change value).
Figure 6B targets	Within-donor log2 change of drug-target proteins. Change = last minus first condition (P0→P2 in I and IV, P3→P5 in V, 24 h→48 h in III); Substudy II = each failing donor vs the median of non-failing donors. Detection: protein quantified at only one endpoint (no change value).
Donor scores:	Signature score per donor = mean within-donor log2 change of members quantified at both endpoints (≥ 3 members); P0→P2 (I, IV), P3→P5 (V), 24 h→48 h (III); Substudy II = each failing donor vs the median of non-failing donors. Plotted in Figure 6A and Supplementary Figure 11.

### Sheet: Signatures
Signature	Type	Rank	Gene	Atlas log2 fold change	Atlas adjusted P	Substudy I	Substudy IV fresh	Substudy IV cryo	Substudy V	Substudy II	Substudy III
Adipocyte	Cell type (vs all other cell types)	1	LBP	5.64031	1.51806e-07		tested	identified			identified
Adipocyte	Cell type (vs all other cell types)	2	MME	5.62916	1.7756e-13	tested	tested	tested	tested	tested	tested
Adipocyte	Cell type (vs all other cell types)	3	PTPRF	5.24847	7.90683e-45	tested	tested	tested	tested	tested	tested
Adipocyte	Cell type (vs all other cell types)	4	TENM3	4.98581	6.82161e-25	tested	tested	tested	tested	tested	tested
Adipocyte	Cell type (vs all other cell types)	5	SVEP1	4.85559	9.43074e-22		tested	tested	tested
Adipocyte	Cell type (vs all other cell types)	6	ANGPTL4	4.83948	8.76579e-13	tested	tested	tested	tested	tested	tested
Adipocyte	Cell type (vs all other cell types)	7	CLMP	4.68179	4.41891e-23	tested	tested	tested	tested	tested	tested
Adipocyte	Cell type (vs all other cell types)	8	SLC22A3	4.59084	1.30396e-19	identified	tested	tested	tested		tested
Adipocyte	Cell type (vs all other cell types)	9	F3	4.20388	6.5907e-17	tested	tested	tested	tested	tested	tested
Adipocyte	Cell type (vs all other cell types)	10	LPL	4.20045	1.92511e-18		tested	identified		identified	identified
Atrial cardiomyocyte	Cell type (vs all other cell types)	1	PXDNL	4.33372	3.94545e-34		tested	tested
Atrial cardiomyocyte	Cell type (vs all other cell types)	2	SGCG	4.03144	2.29805e-35		tested	tested	identified		tested
Atrial cardiomyocyte	Cell type (vs all other cell types)	3	SGCD	3.86003	1.64804e-32		tested	tested	identified		tested
Atrial cardiomyocyte	Cell type (vs all other cell types)	4	CDH2	3.69898	7.16004e-23	tested	tested	tested	tested	tested	tested
Atrial cardiomyocyte	Cell type (vs all other cell types)	5	APOB	3.67462	2.84621e-09		tested	identified			tested
Atrial cardiomyocyte	Cell type (vs all other cell types)	6	ADAMTS7	3.63477	7.08952e-20		tested	tested	tested		tested
Atrial cardiomyocyte	Cell type (vs all other cell types)	7	ROR2	3.60744	9.22164e-12		tested	tested	identified		identified
Atrial cardiomyocyte	Cell type (vs all other cell types)	8	EDNRA	3.59721	9.84446e-24		tested	tested	tested		tested
Atrial cardiomyocyte	Cell type (vs all other cell types)	9	THSD4	3.45981	1.09839e-27	tested	tested	tested	tested	tested	tested
Atrial cardiomyocyte	Cell type (vs all other cell types)	10	ADGRL2	3.37712	1.04961e-22	tested	tested	tested	tested	tested	tested
Endothelial	Cell type (vs all other cell types)	1	ADGRL4	6.45081	1.05725e-39	tested	tested	tested	tested	tested	tested
Endothelial	Cell type (vs all other cell types)	2	RAMP3	6.35398	3.09186e-33		tested	tested
Endothelial	Cell type (vs all other cell types)	3	PTPRB	6.19919	2.67343e-13	tested	tested	tested	tested	tested	tested
Endothelial	Cell type (vs all other cell types)	4	VWF	6.17492	1.71536e-22	tested	tested	tested		tested	tested
Endothelial	Cell type (vs all other cell types)	5	CDH5	6.00964	5.73725e-29	tested	tested	tested	tested	tested	tested
Endothelial	Cell type (vs all other cell types)	6	NOTCH4	5.96341	3.45324e-72		tested	identified		identified
Endothelial	Cell type (vs all other cell types)	7	ADGRF5	5.84523	9.08315e-28	tested	tested	tested	tested	tested	tested
Endothelial	Cell type (vs all other cell types)	8	CLEC14A	5.75622	9.48317e-14		tested	tested	tested	tested	tested
Endothelial	Cell type (vs all other cell types)	9	TEK	5.69221	5.94939e-16	tested	tested	tested	tested	tested	tested
Endothelial	Cell type (vs all other cell types)	10	SLCO2A1	5.62273	4.67194e-11		tested	tested		tested	tested
Fibroblast	Cell type (vs all other cell types)	1	CDH19	5.71299	7.13909e-25		tested	tested	tested		tested
Fibroblast	Cell type (vs all other cell types)	2	MFAP5	5.31479	4.71488e-18	identified	tested	tested			tested
Fibroblast	Cell type (vs all other cell types)	3	NEGR1	5.18761	8.57872e-27	tested	tested	tested	tested	tested	tested
Fibroblast	Cell type (vs all other cell types)	4	NOX4	5.15891	8.19782e-14	identified	identified	tested	tested	identified
Fibroblast	Cell type (vs all other cell types)	5	COL6A3	4.96053	1.11797e-40	tested	tested	tested	tested	tested	tested
Fibroblast	Cell type (vs all other cell types)	6	ABCA6	4.95546	2.14351e-25		tested	tested	tested
Fibroblast	Cell type (vs all other cell types)	7	DCN	4.8389	1.87e-09		tested	tested	tested	tested	tested
Fibroblast	Cell type (vs all other cell types)	8	ABCA9	4.81201	1.56114e-19	identified	tested	tested	tested	identified	identified
Fibroblast	Cell type (vs all other cell types)	9	ABCA8	4.6771	8.08678e-24	tested	tested	tested	tested	tested	tested
Fibroblast	Cell type (vs all other cell types)	10	PDGFRA	4.6163	6.37482e-10	tested	tested	tested	tested	tested	tested
Lymphoid	Cell type (vs all other cell types)	1	IL7R	7.45983	1.20389e-12		tested	tested	identified		tested
Lymphoid	Cell type (vs all other cell types)	2	PTPRC	7.09208	2.71797e-35		tested	identified	identified	identified	tested
Lymphoid	Cell type (vs all other cell types)	3	CD48	5.6565	5.23723e-11	tested	identified	identified			identified
Lymphoid	Cell type (vs all other cell types)	4	ITGA4	5.58468	5.23723e-11	tested	tested	tested	tested	tested	tested
Lymphoid	Cell type (vs all other cell types)	5	ITGB2	5.3302	4.10339e-11	identified	tested	identified		tested	tested
Lymphoid	Cell type (vs all other cell types)	6	PTGER2	4.79535	2.07555e-11		tested	tested	tested
Lymphoid	Cell type (vs all other cell types)	7	EMB	4.78128	6.67789e-13	tested	tested	tested	tested	tested	tested
Lymphoid	Cell type (vs all other cell types)	8	SELL	4.44198	1.38459e-08		identified	tested
Lymphoid	Cell type (vs all other cell types)	9	SEMA4D	4.04214	1.40399e-07		tested	tested	identified
Lymphoid	Cell type (vs all other cell types)	10	ITGAL	3.95784	5.84034e-11		tested	tested			identified
Mesothelial	Cell type (vs all other cell types)	1	PRG4	10.0149	5.29542e-08		tested	tested
Mesothelial	Cell type (vs all other cell types)	2	CCDC80	6.12433	1.09039e-16	tested	tested	tested	tested	identified	tested
Mesothelial	Cell type (vs all other cell types)	3	MYRF	5.84556	7.56615e-06		tested	tested	identified
Mesothelial	Cell type (vs all other cell types)	4	TIMP1	5.81088	5.47682e-06	tested	tested	tested	tested	tested	tested
Mesothelial	Cell type (vs all other cell types)	5	CA12	5.65816	0.000340269	tested	tested	tested	tested	tested	tested
Mesothelial	Cell type (vs all other cell types)	6	AQP1	5.58282	9.90309e-16	identified	tested	tested	tested		tested
Mesothelial	Cell type (vs all other cell types)	7	SULF1	5.26328	6.49706e-06	tested	tested	tested	tested	tested	tested
Mesothelial	Cell type (vs all other cell types)	8	CXADR	5.13831	1.17533e-10		tested	tested	tested		tested
Mesothelial	Cell type (vs all other cell types)	9	KDR	5.06376	3.69421e-18	tested	tested	tested	tested	tested	tested
Mesothelial	Cell type (vs all other cell types)	10	CD200	4.91712	3.89467e-07	tested	tested	tested	tested	tested	tested
Myeloid	Cell type (vs all other cell types)	1	MSR1	6.29526	5.56494e-16		tested	identified			tested
Myeloid	Cell type (vs all other cell types)	2	LYVE1	6.02312	4.98013e-19	identified	tested	identified	identified	tested	tested
Myeloid	Cell type (vs all other cell types)	3	PTPRC	5.79073	2.2081e-48		tested	identified	identified	identified	tested
Myeloid	Cell type (vs all other cell types)	4	STAB1	5.3988	1.50629e-22		tested	tested	identified	tested	tested
Myeloid	Cell type (vs all other cell types)	5	CD14	5.37466	1.53295e-07		tested	tested	tested		tested
Myeloid	Cell type (vs all other cell types)	6	ITGAX	5.13242	4.72802e-11	identified	tested	identified		identified	identified
Myeloid	Cell type (vs all other cell types)	7	PLTP	5.07411	3.05482e-15	tested	tested	tested	tested	tested	tested
Myeloid	Cell type (vs all other cell types)	8	COLEC12	5.06369	3.83192e-09	tested	tested	tested	tested	identified	tested
Myeloid	Cell type (vs all other cell types)	9	ADGRE2	5.05293	7.90872e-11	tested	tested	tested	tested	tested	tested
Myeloid	Cell type (vs all other cell types)	10	CD68	4.90848	5.00467e-06		tested	tested	identified		tested
Neuronal	Cell type (vs all other cell types)	1	CDH19	6.9714	4.11918e-49		tested	tested	tested		tested
Neuronal	Cell type (vs all other cell types)	2	PTPRZ1	6.86084	1.56452e-20	identified	tested	tested	tested		tested
Neuronal	Cell type (vs all other cell types)	3	KIRREL3	6.73698	2.50962e-11		tested	tested	tested
Neuronal	Cell type (vs all other cell types)	4	ITGB8	6.63407	5.32333e-24	identified	tested	tested	tested		tested
Neuronal	Cell type (vs all other cell types)	5	NRXN3	6.61515	6.25506e-19		tested	tested	tested		tested
Neuronal	Cell type (vs all other cell types)	6	L1CAM	6.5707	8.73929e-11	tested	tested	tested	tested	identified	tested
Neuronal	Cell type (vs all other cell types)	7	ERBB3	6.46697	2.2961e-24		tested	tested	tested
Neuronal	Cell type (vs all other cell types)	8	NCAM2	5.75343	9.30272e-23	tested	tested	tested	tested	tested	tested
Neuronal	Cell type (vs all other cell types)	9	GPM6B	5.73049	5.87077e-14		tested	tested	tested		identified
Neuronal	Cell type (vs all other cell types)	10	RELN	5.47133	3.8249e-17		tested	tested	tested
Pericyte	Cell type (vs all other cell types)	1	EGFLAM	5.16433	2.90939e-10		identified	tested
Pericyte	Cell type (vs all other cell types)	2	NOTCH3	5.08351	8.07353e-32	tested	tested	tested	tested	tested	tested
Pericyte	Cell type (vs all other cell types)	3	PDGFRB	5.06594	3.01701e-24	tested	tested	tested	tested	tested	tested
Pericyte	Cell type (vs all other cell types)	4	STEAP4	4.67153	4.02994e-24	identified	tested	tested		tested	tested
Pericyte	Cell type (vs all other cell types)	5	ENPEP	4.39819	2.76723e-14	tested	tested	tested	tested	tested	tested
Pericyte	Cell type (vs all other cell types)	6	ANO1	4.28955	1.29542e-20	identified	tested	tested	tested		tested
Pericyte	Cell type (vs all other cell types)	7	CDH6	4.16162	1.35277e-13	tested	tested	tested	tested	tested	tested
Pericyte	Cell type (vs all other cell types)	8	ACE2	4.06329	4.30993e-09		tested	tested	tested		tested
Pericyte	Cell type (vs all other cell types)	9	GGT5	3.91562	8.07353e-32	tested	tested	tested	tested	tested	tested
Pericyte	Cell type (vs all other cell types)	10	ADGRF5	3.89568	1.92094e-29	tested	tested	tested	tested	tested	tested
Smooth muscle	Cell type (vs all other cell types)	1	ITGA8	5.73649	7.52795e-08	tested	tested	tested	tested	tested	tested
Smooth muscle	Cell type (vs all other cell types)	2	NOTCH3	4.95421	3.36908e-36	tested	tested	tested	tested	tested	tested
Smooth muscle	Cell type (vs all other cell types)	3	CDH6	4.48517	5.82246e-13	tested	tested	tested	tested	tested	tested
Smooth muscle	Cell type (vs all other cell types)	4	SUSD5	4.25019	1.18224e-07	tested	tested	tested	tested	tested	tested
Smooth muscle	Cell type (vs all other cell types)	5	PDGFRB	4.23653	1.83991e-21	tested	tested	tested	tested	tested	tested
Smooth muscle	Cell type (vs all other cell types)	6	MCAM	4.12351	4.52237e-25	tested	tested	tested	tested	tested	tested
Smooth muscle	Cell type (vs all other cell types)	7	BCAM	4.05821	9.25027e-10	tested	tested	tested	tested	tested	tested
Smooth muscle	Cell type (vs all other cell types)	8	ANO1	4.00033	1.43313e-15	identified	tested	tested	tested		tested
Smooth muscle	Cell type (vs all other cell types)	9	ENPEP	3.9901	9.96436e-10	tested	tested	tested	tested	tested	tested
Smooth muscle	Cell type (vs all other cell types)	10	KCNMB1	3.98572	5.08402e-09	tested	tested	tested	identified	identified	tested
Ventricular cardiomyocyte	Cell type (vs all other cell types)	1	PCDH7	4.56301	4.02183e-34	tested	tested	tested	tested	tested	tested
Ventricular cardiomyocyte	Cell type (vs all other cell types)	2	CDH2	4.47022	3.54051e-25	tested	tested	tested	tested	tested	tested
Ventricular cardiomyocyte	Cell type (vs all other cell types)	3	TENM2	4.41138	1.53501e-46	tested	tested	tested		identified	tested
Ventricular cardiomyocyte	Cell type (vs all other cell types)	4	SGCD	4.22582	4.59272e-23		tested	tested	identified		tested
Ventricular cardiomyocyte	Cell type (vs all other cell types)	5	THSD4	4.09171	6.85638e-26	tested	tested	tested	tested	tested	tested
Ventricular cardiomyocyte	Cell type (vs all other cell types)	6	SGCG	3.90291	1.60323e-29		tested	tested	identified		tested
Ventricular cardiomyocyte	Cell type (vs all other cell types)	7	NCAM1	3.85886	3.04915e-22	tested	tested	tested	tested	tested	tested
Ventricular cardiomyocyte	Cell type (vs all other cell types)	8	SLC8A1	3.74916	4.31142e-36	tested	tested	tested	tested	tested	tested
Ventricular cardiomyocyte	Cell type (vs all other cell types)	9	FBN2	3.68374	1.10991e-16		tested	tested	identified	identified	identified
Ventricular cardiomyocyte	Cell type (vs all other cell types)	10	CDH13	3.52019	2.13987e-20	tested	tested	tested	tested	tested	tested
FB1 (BMPER/MME/GFRA1)	Fibroblast state (vs other fibroblasts)	1	EMILIN3	1.66884	0.0010196		tested	tested	tested
FB1 (BMPER/MME/GFRA1)	Fibroblast state (vs other fibroblasts)	2	BMPER	1.60692	0.00620924	tested	tested	tested	tested		identified
FB1 (BMPER/MME/GFRA1)	Fibroblast state (vs other fibroblasts)	3	MME	1.37122	0.00344437	tested	tested	tested	tested	tested	tested
FB1 (BMPER/MME/GFRA1)	Fibroblast state (vs other fibroblasts)	4	GFRA1	1.29006	0.00839753	tested	tested	tested	tested	tested	tested
FB1 (BMPER/MME/GFRA1)	Fibroblast state (vs other fibroblasts)	5	FGFR4	1.1664	0.0301801	tested
FB1 (BMPER/MME/GFRA1)	Fibroblast state (vs other fibroblasts)	6	ADGRL3	1.0474	0.00344437		tested	tested	identified		tested
FB1 (BMPER/MME/GFRA1)	Fibroblast state (vs other fibroblasts)	7	NID2	1.04103	0.00977497	tested	tested	tested	tested	tested	tested
FB1 (BMPER/MME/GFRA1)	Fibroblast state (vs other fibroblasts)	8	ABCA9	0.94627	0.0411493	identified	tested	tested	tested	identified	identified
FB1 (BMPER/MME/GFRA1)	Fibroblast state (vs other fibroblasts)	9	PLOD1	0.913762	8.116e-05	tested	tested	tested	tested	tested	tested
FB1 (BMPER/MME/GFRA1)	Fibroblast state (vs other fibroblasts)	10	ADAMTSL3	0.9063	0.0112		tested	identified
FB2 (MEGF6/MASP1/EPHB2)	Fibroblast state (vs other fibroblasts)	1	MEGF6	1.91945	0.00605655	tested	tested	tested	tested	tested	tested
FB2 (MEGF6/MASP1/EPHB2)	Fibroblast state (vs other fibroblasts)	2	MASP1	1.86539	0.000187826	identified	tested	tested	tested		tested
FB2 (MEGF6/MASP1/EPHB2)	Fibroblast state (vs other fibroblasts)	3	ADAMTSL1	1.69186	8.40472e-05	tested	tested	tested	tested	tested	tested
FB2 (MEGF6/MASP1/EPHB2)	Fibroblast state (vs other fibroblasts)	4	PTPRZ1	1.53486	0.0184698	identified	tested	tested	tested		tested
FB2 (MEGF6/MASP1/EPHB2)	Fibroblast state (vs other fibroblasts)	5	EPHB2	1.46443	0.000216065	tested	tested	tested	tested	tested	tested
FB2 (MEGF6/MASP1/EPHB2)	Fibroblast state (vs other fibroblasts)	6	WNT11	1.35583	0.00605655		identified	tested	identified		identified
FB2 (MEGF6/MASP1/EPHB2)	Fibroblast state (vs other fibroblasts)	7	ART4	1.34947	0.0256275	tested	tested	tested	tested	tested	tested
FB2 (MEGF6/MASP1/EPHB2)	Fibroblast state (vs other fibroblasts)	8	FRAS1	1.3026	0.00604743		tested	tested	tested	identified	tested
FB2 (MEGF6/MASP1/EPHB2)	Fibroblast state (vs other fibroblasts)	9	FLRT2	1.27238	0.00384851	tested	tested	tested	tested	identified	tested
FB2 (MEGF6/MASP1/EPHB2)	Fibroblast state (vs other fibroblasts)	10	ADAMTS15	1.22386	0.00844785	tested	tested	tested	tested	tested	tested
FB3 (PTX3/ICAM1/THBS1)	Fibroblast state (vs other fibroblasts)	1	PTX3	3.53053	0.00762305	identified	tested	tested	tested	identified	tested
FB3 (PTX3/ICAM1/THBS1)	Fibroblast state (vs other fibroblasts)	2	ADAMTS4	3.43684	0.00116371		tested	identified	tested
FB3 (PTX3/ICAM1/THBS1)	Fibroblast state (vs other fibroblasts)	3	ICAM1	3.25893	1.22703e-05	tested	tested	tested	tested	tested	tested
FB3 (PTX3/ICAM1/THBS1)	Fibroblast state (vs other fibroblasts)	4	THBS1	2.97918	0.000100023	tested	tested	tested	tested	tested	tested
FB3 (PTX3/ICAM1/THBS1)	Fibroblast state (vs other fibroblasts)	5	LBP	2.97032	0.0015935		tested	identified			identified
FB3 (PTX3/ICAM1/THBS1)	Fibroblast state (vs other fibroblasts)	6	TNC	2.41609	0.0181522	tested	tested	tested	tested	tested	tested
FB3 (PTX3/ICAM1/THBS1)	Fibroblast state (vs other fibroblasts)	7	ATP1B3	2.29209	0.022254	tested	tested	tested	tested	tested	tested
FB3 (PTX3/ICAM1/THBS1)	Fibroblast state (vs other fibroblasts)	8	SLC2A3	2.17665	3.4355e-06	tested				tested
FB3 (PTX3/ICAM1/THBS1)	Fibroblast state (vs other fibroblasts)	9	PLAU	2.03253	0.0021323		tested	tested	tested	tested	tested
FB3 (PTX3/ICAM1/THBS1)	Fibroblast state (vs other fibroblasts)	10	ADAMTS1	1.99985	4.84317e-05		tested	tested	tested		tested
FB4 activated (TNC/POSTN/FAP)	Fibroblast state (vs other fibroblasts)	1	TNC	4.23946	0.00056931	tested	tested	tested	tested	tested	tested
FB4 activated (TNC/POSTN/FAP)	Fibroblast state (vs other fibroblasts)	2	POSTN	4.10292	0.00753146	tested	tested	tested	tested	tested	tested
FB4 activated (TNC/POSTN/FAP)	Fibroblast state (vs other fibroblasts)	3	FAP	2.98352	3.37851e-05	tested	tested	tested	tested	tested	tested
FB4 activated (TNC/POSTN/FAP)	Fibroblast state (vs other fibroblasts)	4	MXRA5	2.44644	0.00113197	tested	tested	tested	tested	tested	tested
FB4 activated (TNC/POSTN/FAP)	Fibroblast state (vs other fibroblasts)	5	SERPINE1	2.36498	0.0160029	tested	tested	tested	tested		tested
FB4 activated (TNC/POSTN/FAP)	Fibroblast state (vs other fibroblasts)	6	FN1	2.1989	0.000526127	tested	tested	tested	tested	tested	tested
FB4 activated (TNC/POSTN/FAP)	Fibroblast state (vs other fibroblasts)	7	ASPN	2.15575	2.30587e-05		tested	tested	tested		tested
FB4 activated (TNC/POSTN/FAP)	Fibroblast state (vs other fibroblasts)	8	LTBP2	2.14378	0.000338916	tested	tested	tested	tested	tested	tested
FB4 activated (TNC/POSTN/FAP)	Fibroblast state (vs other fibroblasts)	9	CILP	2.05252	0.00345378	tested	tested	tested	tested	tested	tested
FB4 activated (TNC/POSTN/FAP)	Fibroblast state (vs other fibroblasts)	10	SERPINE2	1.77447	0.000245919	tested	tested	tested	tested	tested	tested
FB5 (MFAP5/ACKR3/PI16)	Fibroblast state (vs other fibroblasts)	1	MFAP5	2.58036	8.75229e-11	identified	tested	tested			tested
FB5 (MFAP5/ACKR3/PI16)	Fibroblast state (vs other fibroblasts)	2	CMKLR2	2.4681	3.83558e-07		tested	tested	tested		tested
FB5 (MFAP5/ACKR3/PI16)	Fibroblast state (vs other fibroblasts)	3	ACKR3	2.38129	5.32669e-05	tested	identified	identified	tested	identified	tested
FB5 (MFAP5/ACKR3/PI16)	Fibroblast state (vs other fibroblasts)	4	EMB	1.91982	0.000633536	tested	tested	tested	tested	tested	tested
FB5 (MFAP5/ACKR3/PI16)	Fibroblast state (vs other fibroblasts)	5	CD55	1.76336	0.000147041	tested	tested	tested	tested	tested	tested
FB5 (MFAP5/ACKR3/PI16)	Fibroblast state (vs other fibroblasts)	6	NPR1	1.74268	0.000489773		identified	tested
FB5 (MFAP5/ACKR3/PI16)	Fibroblast state (vs other fibroblasts)	7	PI16	1.68447	9.57257e-07	tested	tested	tested	tested		tested
FB5 (MFAP5/ACKR3/PI16)	Fibroblast state (vs other fibroblasts)	8	SEMA3C	1.67846	0.000133752		tested	tested	tested		tested
FB5 (MFAP5/ACKR3/PI16)	Fibroblast state (vs other fibroblasts)	9	ADAMTSL4	1.62608	1.8202e-07	tested	tested	tested	tested	tested	tested
FB5 (MFAP5/ACKR3/PI16)	Fibroblast state (vs other fibroblasts)	10	FBN1	1.55236	5.32489e-06	tested	tested	tested	tested	tested	tested

### Sheet: Coverage
Signature	Type	Members	Substudy I (tested/identified)	Substudy II (tested/identified)	Substudy III (tested/identified)	Substudy IV fresh (tested/identified)	Substudy IV cryo (tested/identified)	Substudy V (tested/identified)	Member genes
Adipocyte	Cell type	10	6/7	6/7	7/9	10/10	8/10	8/8	LBP MME PTPRF TENM3 SVEP1 ANGPTL4 CLMP SLC22A3 F3 LPL
Atrial cardiomyocyte	Cell type	10	3/3	3/3	8/9	10/10	9/10	5/8	PXDNL SGCG SGCD CDH2 APOB ADAMTS7 ROR2 EDNRA THSD4 ADGRL2
Endothelial	Cell type	10	6/6	8/9	8/8	10/10	9/10	6/6	ADGRL4 RAMP3 PTPRB VWF CDH5 NOTCH4 ADGRF5 CLEC14A TEK SLCO2A1
Fibroblast	Cell type	10	4/7	5/7	7/8	9/10	10/10	9/9	CDH19 MFAP5 NEGR1 NOX4 COL6A3 ABCA6 DCN ABCA9 ABCA8 PDGFRA
Lymphoid	Cell type	10	3/4	3/4	5/7	8/10	7/10	3/6	IL7R PTPRC CD48 ITGA4 ITGB2 PTGER2 EMB SELL SEMA4D ITGAL
Mesothelial	Cell type	10	6/7	5/6	8/8	10/10	10/10	8/9	PRG4 CCDC80 MYRF TIMP1 CA12 AQP1 SULF1 CXADR KDR CD200
Myeloid	Cell type	10	3/5	4/7	9/10	10/10	6/10	4/8	MSR1 LYVE1 PTPRC STAB1 CD14 ITGAX PLTP COLEC12 ADGRE2 CD68
Neuronal	Cell type	10	2/4	1/2	6/7	10/10	10/10	10/10	CDH19 PTPRZ1 KIRREL3 ITGB8 NRXN3 L1CAM ERBB3 NCAM2 GPM6B RELN
Pericyte	Cell type	10	6/8	7/7	9/9	9/10	10/10	8/8	EGFLAM NOTCH3 PDGFRB STEAP4 ENPEP ANO1 CDH6 ACE2 GGT5 ADGRF5
Smooth muscle	Cell type	10	9/10	8/9	10/10	10/10	10/10	9/10	ITGA8 NOTCH3 CDH6 SUSD5 PDGFRB MCAM BCAM ANO1 ENPEP KCNMB1
Ventricular cardiomyocyte	Cell type	10	7/7	6/8	9/10	10/10	10/10	6/9	PCDH7 CDH2 TENM2 SGCD THSD4 SGCG NCAM1 SLC8A1 FBN2 CDH13
FB1 (BMPER/MME/GFRA1)	Fibroblast state	10	6/7	4/5	5/7	9/9	8/9	7/8	EMILIN3 BMPER MME GFRA1 FGFR4 ADGRL3 NID2 ABCA9 PLOD1 ADAMTSL3
FB2 (MEGF6/MASP1/EPHB2)	Fibroblast state	10	6/8	5/7	9/10	9/10	10/10	9/10	MEGF6 MASP1 ADAMTSL1 PTPRZ1 EPHB2 WNT11 ART4 FRAS1 FLRT2 ADAMTS15
FB3 (PTX3/ICAM1/THBS1)	Fibroblast state	10	5/6	6/7	7/8	9/9	7/9	8/8	PTX3 ADAMTS4 ICAM1 THBS1 LBP TNC ATP1B3 SLC2A3 PLAU ADAMTS1
FB4 activated (TNC/POSTN/FAP)	Fibroblast state	10	9/9	8/8	10/10	10/10	10/10	10/10	TNC POSTN FAP MXRA5 SERPINE1 FN1 ASPN LTBP2 CILP SERPINE2
FB5 (MFAP5/ACKR3/PI16)	Fibroblast state	10	6/7	4/5	9/9	8/10	9/10	8/8	MFAP5 CMKLR2 ACKR3 EMB CD55 NPR1 PI16 SEMA3C ADAMTSL4 FBN1

### Sheet: Figure 6A markers
Marker set	Gene	Signature rank	Substudy	Comparison	Donor	Change (within-donor log2)	Detection
Activated fibroblast (FB4)	FAP	3	I	P2 vs P0	D14083	1.3618
Activated fibroblast (FB4)	FAP	3	I	P2 vs P0	D14118	0.233654
Activated fibroblast (FB4)	FAP	3	I	P2 vs P0	D14150	1.07311
Activated fibroblast (FB4)	FAP	3	IV fresh	P2 vs P0	1157	2.30944
Activated fibroblast (FB4)	FAP	3	IV fresh	P2 vs P0	1187	2.55826
Activated fibroblast (FB4)	FAP	3	IV fresh	P2 vs P0	1384	3.28136
Activated fibroblast (FB4)	FAP	3	IV fresh	P2 vs P0	778	1.71633
Activated fibroblast (FB4)	FAP	3	IV cryo	P2 vs P0	1157	1.2727
Activated fibroblast (FB4)	FAP	3	IV cryo	P2 vs P0	1187	2.15395
Activated fibroblast (FB4)	FAP	3	IV cryo	P2 vs P0	1376	1.72008
Activated fibroblast (FB4)	FAP	3	IV cryo	P2 vs P0	1384	2.13257
Activated fibroblast (FB4)	FAP	3	IV cryo	P2 vs P0	778	2.06457
Activated fibroblast (FB4)	FAP	3	V	P5 vs P3	L2676	0.340627
Activated fibroblast (FB4)	FAP	3	V	P5 vs P3	L3460	0.174663
Activated fibroblast (FB4)	FAP	3	V	P5 vs P3	L5828	-0.895389
Activated fibroblast (FB4)	FAP	3	V	P5 vs P3	L8534	-0.443469
Activated fibroblast (FB4)	FAP	3	V	P5 vs P3	L9965	-0.479667
Activated fibroblast (FB4)	FAP	3	II	failing donor vs median of non-failing	D350	0.254283
Activated fibroblast (FB4)	FAP	3	II	failing donor vs median of non-failing	D376	-0.027531
Activated fibroblast (FB4)	FAP	3	II	failing donor vs median of non-failing	D381	0.535601
Activated fibroblast (FB4)	FAP	3	III	48 h vs 24 h	413R	0.0550585
Activated fibroblast (FB4)	FAP	3	III	48 h vs 24 h	686R	-0.077372
Activated fibroblast (FB4)	FAP	3	III	48 h vs 24 h	710R	0.522989
Activated fibroblast (FB4)	FAP	3	III	48 h vs 24 h	769R	-0.312481
Activated fibroblast (FB4)	FAP	3	III	48 h vs 24 h	832R	-0.295498
Activated fibroblast (FB4)	FAP	3	III	48 h vs 24 h	907R	0.314202
Activated fibroblast (FB4)	FAP	3	III	48 h vs 24 h	957R	0.572833
Activated fibroblast (FB4)	MXRA5	4	I	P2 vs P0	D14083	0.34073
Activated fibroblast (FB4)	MXRA5	4	I	P2 vs P0	D14118	-2.33523
Activated fibroblast (FB4)	MXRA5	4	I	P2 vs P0	D14150	-1.25755
Activated fibroblast (FB4)	MXRA5	4	IV fresh	P2 vs P0	1157	0.097254
Activated fibroblast (FB4)	MXRA5	4	IV fresh	P2 vs P0	1187	1.50635
Activated fibroblast (FB4)	MXRA5	4	IV fresh	P2 vs P0	1384	2.73854
Activated fibroblast (FB4)	MXRA5	4	IV fresh	P2 vs P0	778	1.12261
Activated fibroblast (FB4)	MXRA5	4	IV cryo	P2 vs P0	1157	-0.152402
Activated fibroblast (FB4)	MXRA5	4	IV cryo	P2 vs P0	1187	-0.0251435
Activated fibroblast (FB4)	MXRA5	4	IV cryo	P2 vs P0	1376	2.57404
Activated fibroblast (FB4)	MXRA5	4	IV cryo	P2 vs P0	1384	1.80489
Activated fibroblast (FB4)	MXRA5	4	IV cryo	P2 vs P0	778	2.24942
Activated fibroblast (FB4)	MXRA5	4	V	P5 vs P3	L2676	-2.5297
Activated fibroblast (FB4)	MXRA5	4	V	P5 vs P3	L3460	0.208443
Activated fibroblast (FB4)	MXRA5	4	V	P5 vs P3	L5828	-0.596063
Activated fibroblast (FB4)	MXRA5	4	V	P5 vs P3	L8534	-3.52013
Activated fibroblast (FB4)	MXRA5	4	V	P5 vs P3	L9965	-2.14269
Activated fibroblast (FB4)	MXRA5	4	II	failing donor vs median of non-failing	D350	1.31821
Activated fibroblast (FB4)	MXRA5	4	II	failing donor vs median of non-failing	D376	1.95698
Activated fibroblast (FB4)	MXRA5	4	II	failing donor vs median of non-failing	D381	1.58566
Activated fibroblast (FB4)	MXRA5	4	III	48 h vs 24 h	413R	-0.0440435
Activated fibroblast (FB4)	MXRA5	4	III	48 h vs 24 h	686R	0.312122
Activated fibroblast (FB4)	MXRA5	4	III	48 h vs 24 h	710R	0.478837
Activated fibroblast (FB4)	MXRA5	4	III	48 h vs 24 h	769R	0.049904
Activated fibroblast (FB4)	MXRA5	4	III	48 h vs 24 h	832R	-1.07656
Activated fibroblast (FB4)	MXRA5	4	III	48 h vs 24 h	907R	0.199825
Activated fibroblast (FB4)	MXRA5	4	III	48 h vs 24 h	957R	0.7664
Activated fibroblast (FB4)	POSTN	2	I	P2 vs P0	D14083	1.94691
Activated fibroblast (FB4)	POSTN	2	I	P2 vs P0	D14118	-0.712634
Activated fibroblast (FB4)	POSTN	2	I	P2 vs P0	D14150	0.0574393
Activated fibroblast (FB4)	POSTN	2	IV fresh	P2 vs P0	1157	0.326286
Activated fibroblast (FB4)	POSTN	2	IV fresh	P2 vs P0	1187	0.726322
Activated fibroblast (FB4)	POSTN	2	IV fresh	P2 vs P0	1384	0.098352
Activated fibroblast (FB4)	POSTN	2	IV fresh	P2 vs P0	778	-0.93523
Activated fibroblast (FB4)	POSTN	2	IV cryo	P2 vs P0	1157	1.01364
Activated fibroblast (FB4)	POSTN	2	IV cryo	P2 vs P0	1187	0.501171
Activated fibroblast (FB4)	POSTN	2	IV cryo	P2 vs P0	1376	0.969763
Activated fibroblast (FB4)	POSTN	2	IV cryo	P2 vs P0	1384	0.85314
Activated fibroblast (FB4)	POSTN	2	IV cryo	P2 vs P0	778	0.9946
Activated fibroblast (FB4)	POSTN	2	V	P5 vs P3	L2676	-0.095698
Activated fibroblast (FB4)	POSTN	2	V	P5 vs P3	L3460	0.308905
Activated fibroblast (FB4)	POSTN	2	V	P5 vs P3	L5828	-1.19539
Activated fibroblast (FB4)	POSTN	2	V	P5 vs P3	L8534	-1.04046
Activated fibroblast (FB4)	POSTN	2	V	P5 vs P3	L9965	-0.118903
Activated fibroblast (FB4)	POSTN	2	II	failing donor vs median of non-failing	D350	0.421762
Activated fibroblast (FB4)	POSTN	2	II	failing donor vs median of non-failing	D376	1.18547
Activated fibroblast (FB4)	POSTN	2	II	failing donor vs median of non-failing	D381	1.93063
Activated fibroblast (FB4)	POSTN	2	III	48 h vs 24 h	413R	-0.11898
Activated fibroblast (FB4)	POSTN	2	III	48 h vs 24 h	686R	0.468808
Activated fibroblast (FB4)	POSTN	2	III	48 h vs 24 h	710R	0.216099
Activated fibroblast (FB4)	POSTN	2	III	48 h vs 24 h	769R	0.353747
Activated fibroblast (FB4)	POSTN	2	III	48 h vs 24 h	832R	-0.249745
Activated fibroblast (FB4)	POSTN	2	III	48 h vs 24 h	907R	0.316109
Activated fibroblast (FB4)	POSTN	2	III	48 h vs 24 h	957R	-0.303829
Activated fibroblast (FB4)	SERPINE1	5	I	P2 vs P0	D14083	-1.94989
Activated fibroblast (FB4)	SERPINE1	5	I	P2 vs P0	D14118	0.0297385
Activated fibroblast (FB4)	SERPINE1	5	I	P2 vs P0	D14150	-0.759741
Activated fibroblast (FB4)	SERPINE1	5	IV fresh	P2 vs P0	1157	2.3921
Activated fibroblast (FB4)	SERPINE1	5	IV fresh	P2 vs P0	1187	0.346395
Activated fibroblast (FB4)	SERPINE1	5	IV fresh	P2 vs P0	1384	1.25082
Activated fibroblast (FB4)	SERPINE1	5	IV fresh	P2 vs P0	778	1.23903
Activated fibroblast (FB4)	SERPINE1	5	IV cryo	P2 vs P0	1157	1.04259
Activated fibroblast (FB4)	SERPINE1	5	IV cryo	P2 vs P0	1187	0.985915
Activated fibroblast (FB4)	SERPINE1	5	IV cryo	P2 vs P0	1376	3.42993
Activated fibroblast (FB4)	SERPINE1	5	IV cryo	P2 vs P0	1384	1.54205
Activated fibroblast (FB4)	SERPINE1	5	IV cryo	P2 vs P0	778	0.955276
Activated fibroblast (FB4)	SERPINE1	5	V	P5 vs P3	L2676	-0.784619
Activated fibroblast (FB4)	SERPINE1	5	V	P5 vs P3	L3460	-0.310943
Activated fibroblast (FB4)	SERPINE1	5	V	P5 vs P3	L5828	-0.498582
Activated fibroblast (FB4)	SERPINE1	5	V	P5 vs P3	L8534	2.08953
Activated fibroblast (FB4)	SERPINE1	5	V	P5 vs P3	L9965	1.05951
Activated fibroblast (FB4)	SERPINE1	5	III	48 h vs 24 h	413R	0.0697755
Activated fibroblast (FB4)	SERPINE1	5	III	48 h vs 24 h	686R	-0.387379
Activated fibroblast (FB4)	SERPINE1	5	III	48 h vs 24 h	710R	0.388259
Activated fibroblast (FB4)	SERPINE1	5	III	48 h vs 24 h	769R	0.043956
Activated fibroblast (FB4)	SERPINE1	5	III	48 h vs 24 h	832R	-0.296185
Activated fibroblast (FB4)	SERPINE1	5	III	48 h vs 24 h	907R	0.263931
Activated fibroblast (FB4)	SERPINE1	5	III	48 h vs 24 h	957R	-0.5954
Activated fibroblast (FB4)	TNC	1	I	P2 vs P0	D14083	1.82465
Activated fibroblast (FB4)	TNC	1	I	P2 vs P0	D14118	-1.70775
Activated fibroblast (FB4)	TNC	1	I	P2 vs P0	D14150	-0.493943
Activated fibroblast (FB4)	TNC	1	IV fresh	P2 vs P0	1157	2.19773
Activated fibroblast (FB4)	TNC	1	IV fresh	P2 vs P0	1187	0.490512
Activated fibroblast (FB4)	TNC	1	IV fresh	P2 vs P0	1384	1.78215
Activated fibroblast (FB4)	TNC	1	IV fresh	P2 vs P0	778	-0.695319
Activated fibroblast (FB4)	TNC	1	IV cryo	P2 vs P0	1157	0.380454
Activated fibroblast (FB4)	TNC	1	IV cryo	P2 vs P0	1187	0.506474
Activated fibroblast (FB4)	TNC	1	IV cryo	P2 vs P0	1376	0.77194
Activated fibroblast (FB4)	TNC	1	IV cryo	P2 vs P0	1384	0.486333
Activated fibroblast (FB4)	TNC	1	IV cryo	P2 vs P0	778	2.04744
Activated fibroblast (FB4)	TNC	1	V	P5 vs P3	L2676	0.297798
Activated fibroblast (FB4)	TNC	1	V	P5 vs P3	L3460	-0.667591
Activated fibroblast (FB4)	TNC	1	V	P5 vs P3	L5828	-0.963082
Activated fibroblast (FB4)	TNC	1	V	P5 vs P3	L8534	0.279148
Activated fibroblast (FB4)	TNC	1	V	P5 vs P3	L9965	0.133666
Activated fibroblast (FB4)	TNC	1	II	failing donor vs median of non-failing	D350	0.329811
Activated fibroblast (FB4)	TNC	1	II	failing donor vs median of non-failing	D376	-1.59176
Activated fibroblast (FB4)	TNC	1	II	failing donor vs median of non-failing	D381	0.672823
Activated fibroblast (FB4)	TNC	1	III	48 h vs 24 h	413R	0.019939
Activated fibroblast (FB4)	TNC	1	III	48 h vs 24 h	686R	0.245395
Activated fibroblast (FB4)	TNC	1	III	48 h vs 24 h	710R	0.172332
Activated fibroblast (FB4)	TNC	1	III	48 h vs 24 h	769R	-0.313156
Activated fibroblast (FB4)	TNC	1	III	48 h vs 24 h	832R	-0.591284
Activated fibroblast (FB4)	TNC	1	III	48 h vs 24 h	907R	0.282347
Activated fibroblast (FB4)	TNC	1	III	48 h vs 24 h	957R	0.935373
Endothelial	ADGRL4	1	I	P2 vs P0	D14083	0.628079
Endothelial	ADGRL4	1	I	P2 vs P0	D14118	-1.59984
Endothelial	ADGRL4	1	I	P2 vs P0	D14150	-0.382558
Endothelial	ADGRL4	1	IV fresh	P2 vs P0	1157	-2.47263
Endothelial	ADGRL4	1	IV fresh	P2 vs P0	1187	-0.866869
Endothelial	ADGRL4	1	IV fresh	P2 vs P0	1384	-1.63225
Endothelial	ADGRL4	1	IV fresh	P2 vs P0	778	-2.6849
Endothelial	ADGRL4	1	IV cryo	P2 vs P0	1157	-0.248748
Endothelial	ADGRL4	1	IV cryo	P2 vs P0	1187	-1.82859
Endothelial	ADGRL4	1	IV cryo	P2 vs P0	1376	-1.9762
Endothelial	ADGRL4	1	IV cryo	P2 vs P0	1384	-1.39588
Endothelial	ADGRL4	1	IV cryo	P2 vs P0	778	-3.53203
Endothelial	ADGRL4	1	V	P5 vs P3	L2676	0.246206
Endothelial	ADGRL4	1	V	P5 vs P3	L3460	0.078364
Endothelial	ADGRL4	1	V	P5 vs P3	L5828	0.822022
Endothelial	ADGRL4	1	V	P5 vs P3	L8534	1.33801
Endothelial	ADGRL4	1	V	P5 vs P3	L9965	1.04764
Endothelial	ADGRL4	1	II	failing donor vs median of non-failing	D350	0.100732
Endothelial	ADGRL4	1	II	failing donor vs median of non-failing	D376	0.4751
Endothelial	ADGRL4	1	II	failing donor vs median of non-failing	D381	-0.77534
Endothelial	ADGRL4	1	III	48 h vs 24 h	413R	0.589683
Endothelial	ADGRL4	1	III	48 h vs 24 h	686R	0.948978
Endothelial	ADGRL4	1	III	48 h vs 24 h	710R	0.871017
Endothelial	ADGRL4	1	III	48 h vs 24 h	769R	0.48582
Endothelial	ADGRL4	1	III	48 h vs 24 h	832R	-0.196354
Endothelial	ADGRL4	1	III	48 h vs 24 h	907R	0.063205
Endothelial	ADGRL4	1	III	48 h vs 24 h	957R	-0.424814
Endothelial	CDH5	5	I	P2 vs P0	D14083	2.17083
Endothelial	CDH5	5	I	P2 vs P0	D14118	-4.57676
Endothelial	CDH5	5	I	P2 vs P0	D14150		loss of detection
Endothelial	CDH5	5	IV fresh	P2 vs P0	1157	-2.13489
Endothelial	CDH5	5	IV fresh	P2 vs P0	1187	-1.62878
Endothelial	CDH5	5	IV fresh	P2 vs P0	1384	-1.77192
Endothelial	CDH5	5	IV fresh	P2 vs P0	778	-4.05851
Endothelial	CDH5	5	IV cryo	P2 vs P0	1157	-2.48933
Endothelial	CDH5	5	IV cryo	P2 vs P0	1187	-4.22328
Endothelial	CDH5	5	IV cryo	P2 vs P0	1376	-2.46431
Endothelial	CDH5	5	IV cryo	P2 vs P0	1384	-3.45023
Endothelial	CDH5	5	IV cryo	P2 vs P0	778	-5.62008
Endothelial	CDH5	5	V	P5 vs P3	L2676	0.648361
Endothelial	CDH5	5	V	P5 vs P3	L3460	-0.359308
Endothelial	CDH5	5	V	P5 vs P3	L5828	-0.914116
Endothelial	CDH5	5	V	P5 vs P3	L8534	0.238395
Endothelial	CDH5	5	V	P5 vs P3	L9965	-0.594859
Endothelial	CDH5	5	II	failing donor vs median of non-failing	D350	-0.593018
Endothelial	CDH5	5	II	failing donor vs median of non-failing	D376	0.441613
Endothelial	CDH5	5	II	failing donor vs median of non-failing	D381	-1.48734
Endothelial	CDH5	5	III	48 h vs 24 h	413R	1.1987
Endothelial	CDH5	5	III	48 h vs 24 h	686R	0.348017
Endothelial	CDH5	5	III	48 h vs 24 h	710R	0.865194
Endothelial	CDH5	5	III	48 h vs 24 h	769R	0.104536
Endothelial	CDH5	5	III	48 h vs 24 h	832R	1.14765
Endothelial	CDH5	5	III	48 h vs 24 h	907R	-0.240669
Endothelial	CDH5	5	III	48 h vs 24 h	957R	0.0179145
Endothelial	PECAM1	15 (reference)	I	P2 vs P0	D14083	-4.98826
Endothelial	PECAM1	15 (reference)	I	P2 vs P0	D14118	-5.18336
Endothelial	PECAM1	15 (reference)	I	P2 vs P0	D14150	-4.4154
Endothelial	PECAM1	15 (reference)	IV fresh	P2 vs P0	1157	-2.25359
Endothelial	PECAM1	15 (reference)	IV fresh	P2 vs P0	1187	-1.96055
Endothelial	PECAM1	15 (reference)	IV fresh	P2 vs P0	1384	-5.04432
Endothelial	PECAM1	15 (reference)	IV fresh	P2 vs P0	778	-3.07732
Endothelial	PECAM1	15 (reference)	IV cryo	P2 vs P0	1157	-2.82204
Endothelial	PECAM1	15 (reference)	IV cryo	P2 vs P0	1187	-4.29548
Endothelial	PECAM1	15 (reference)	IV cryo	P2 vs P0	1376	-4.23183
Endothelial	PECAM1	15 (reference)	IV cryo	P2 vs P0	1384	-4.42474
Endothelial	PECAM1	15 (reference)	IV cryo	P2 vs P0	778	-6.86329
Endothelial	PECAM1	15 (reference)	V	P5 vs P3	L2676	0.690496
Endothelial	PECAM1	15 (reference)	V	P5 vs P3	L3460	0.03972
Endothelial	PECAM1	15 (reference)	V	P5 vs P3	L5828	-1.14606
Endothelial	PECAM1	15 (reference)	V	P5 vs P3	L8534	0.07903
Endothelial	PECAM1	15 (reference)	V	P5 vs P3	L9965	-0.166218
Endothelial	PECAM1	15 (reference)	II	failing donor vs median of non-failing	D350	-0.140745
Endothelial	PECAM1	15 (reference)	II	failing donor vs median of non-failing	D376	0.280405
Endothelial	PECAM1	15 (reference)	II	failing donor vs median of non-failing	D381	-0.949715
Endothelial	PECAM1	15 (reference)	III	48 h vs 24 h	413R	1.18425
Endothelial	PECAM1	15 (reference)	III	48 h vs 24 h	686R	0.590217
Endothelial	PECAM1	15 (reference)	III	48 h vs 24 h	710R	1.50116
Endothelial	PECAM1	15 (reference)	III	48 h vs 24 h	769R	0.514242
Endothelial	PECAM1	15 (reference)	III	48 h vs 24 h	832R	-0.278259
Endothelial	PECAM1	15 (reference)	III	48 h vs 24 h	907R	0.0784385
Endothelial	PECAM1	15 (reference)	III	48 h vs 24 h	957R	0.590778
Endothelial	PTPRB	3	I	P2 vs P0	D14083	2.69899
Endothelial	PTPRB	3	I	P2 vs P0	D14118	0.251109
Endothelial	PTPRB	3	I	P2 vs P0	D14150	-0.0691467
Endothelial	PTPRB	3	IV fresh	P2 vs P0	1157	-2.11725
Endothelial	PTPRB	3	IV fresh	P2 vs P0	1187	-0.887641
Endothelial	PTPRB	3	IV fresh	P2 vs P0	1384	-0.281907
Endothelial	PTPRB	3	IV fresh	P2 vs P0	778	-2.61834
Endothelial	PTPRB	3	IV cryo	P2 vs P0	1157	-1.23393
Endothelial	PTPRB	3	IV cryo	P2 vs P0	1187	-2.18895
Endothelial	PTPRB	3	IV cryo	P2 vs P0	1376	-1.96086
Endothelial	PTPRB	3	IV cryo	P2 vs P0	1384	-0.322669
Endothelial	PTPRB	3	IV cryo	P2 vs P0	778	-4.50463
Endothelial	PTPRB	3	V	P5 vs P3	L2676	0.783913
Endothelial	PTPRB	3	V	P5 vs P3	L3460	0.034619
Endothelial	PTPRB	3	V	P5 vs P3	L5828	-0.63447
Endothelial	PTPRB	3	V	P5 vs P3	L8534	-0.390807
Endothelial	PTPRB	3	V	P5 vs P3	L9965	0.419021
Endothelial	PTPRB	3	II	failing donor vs median of non-failing	D350	-0.600679
Endothelial	PTPRB	3	II	failing donor vs median of non-failing	D376	0.0955195
Endothelial	PTPRB	3	II	failing donor vs median of non-failing	D381	-1.82682
Endothelial	PTPRB	3	III	48 h vs 24 h	413R	0.818225
Endothelial	PTPRB	3	III	48 h vs 24 h	686R	0.757582
Endothelial	PTPRB	3	III	48 h vs 24 h	710R	0.882675
Endothelial	PTPRB	3	III	48 h vs 24 h	769R	0.445893
Endothelial	PTPRB	3	III	48 h vs 24 h	832R	-0.167571
Endothelial	PTPRB	3	III	48 h vs 24 h	907R	0.303313
Endothelial	PTPRB	3	III	48 h vs 24 h	957R	0.0102
Endothelial	RAMP3	2	IV fresh	P2 vs P0	1157	-5.31899
Endothelial	RAMP3	2	IV fresh	P2 vs P0	1187	-4.17217
Endothelial	RAMP3	2	IV fresh	P2 vs P0	1384	-5.90027
Endothelial	RAMP3	2	IV fresh	P2 vs P0	778	-3.41529
Endothelial	RAMP3	2	IV cryo	P2 vs P0	1157	-1.50489
Endothelial	RAMP3	2	IV cryo	P2 vs P0	1187	-4.75681
Endothelial	RAMP3	2	IV cryo	P2 vs P0	1376	-4.46324
Endothelial	RAMP3	2	IV cryo	P2 vs P0	1384	-5.43749
Endothelial	RAMP3	2	IV cryo	P2 vs P0	778		loss of detection
Endothelial	VWF	4	I	P2 vs P0	D14083	-6.2361
Endothelial	VWF	4	I	P2 vs P0	D14118	-5.30573
Endothelial	VWF	4	I	P2 vs P0	D14150	-4.0116
Endothelial	VWF	4	IV fresh	P2 vs P0	1157	-0.674708
Endothelial	VWF	4	IV fresh	P2 vs P0	1187	-1.03751
Endothelial	VWF	4	IV fresh	P2 vs P0	1384	-2.24393
Endothelial	VWF	4	IV fresh	P2 vs P0	778	1.35666
Endothelial	VWF	4	IV cryo	P2 vs P0	1157	-2.65292
Endothelial	VWF	4	IV cryo	P2 vs P0	1187	-2.79498
Endothelial	VWF	4	IV cryo	P2 vs P0	1376	-2.93188
Endothelial	VWF	4	IV cryo	P2 vs P0	1384	-2.35969
Endothelial	VWF	4	IV cryo	P2 vs P0	778	-4.7509
Endothelial	VWF	4	II	failing donor vs median of non-failing	D350	-0.308048
Endothelial	VWF	4	II	failing donor vs median of non-failing	D376	1.33189
Endothelial	VWF	4	II	failing donor vs median of non-failing	D381	-0.573084
Endothelial	VWF	4	III	48 h vs 24 h	413R	0.764224
Endothelial	VWF	4	III	48 h vs 24 h	686R	1.523
Endothelial	VWF	4	III	48 h vs 24 h	710R	2.79381
Endothelial	VWF	4	III	48 h vs 24 h	769R	0.983244
Endothelial	VWF	4	III	48 h vs 24 h	832R	0.035067
Endothelial	VWF	4	III	48 h vs 24 h	907R	0.973867
Endothelial	VWF	4	III	48 h vs 24 h	957R	3.71338
Myeloid	CD14	5	IV fresh	P2 vs P0	1157	-3.22582
Myeloid	CD14	5	IV fresh	P2 vs P0	1187	-2.80831
Myeloid	CD14	5	IV fresh	P2 vs P0	1384	0.309182
Myeloid	CD14	5	IV fresh	P2 vs P0	778	-0.966212
Myeloid	CD14	5	IV cryo	P2 vs P0	1157	-1.1207
Myeloid	CD14	5	IV cryo	P2 vs P0	1187	2.18167
Myeloid	CD14	5	IV cryo	P2 vs P0	1376	0.225425
Myeloid	CD14	5	IV cryo	P2 vs P0	1384	0.794683
Myeloid	CD14	5	IV cryo	P2 vs P0	778	0.65508
Myeloid	CD14	5	V	P5 vs P3	L2676	0.524997
Myeloid	CD14	5	V	P5 vs P3	L3460	1.28557
Myeloid	CD14	5	V	P5 vs P3	L5828	-2.43024
Myeloid	CD14	5	V	P5 vs P3	L8534	-2.9358
Myeloid	CD14	5	V	P5 vs P3	L9965	2.17161
Myeloid	CD14	5	III	48 h vs 24 h	413R	-0.134784
Myeloid	CD14	5	III	48 h vs 24 h	686R	-0.792503
Myeloid	CD14	5	III	48 h vs 24 h	710R	0.091843
Myeloid	CD14	5	III	48 h vs 24 h	769R	-0.355028
Myeloid	CD14	5	III	48 h vs 24 h	832R
Myeloid	CD14	5	III	48 h vs 24 h	907R	0.135613
Myeloid	CD14	5	III	48 h vs 24 h	957R	1.10639
Myeloid	LYVE1	2	I	P2 vs P0	D14083
Myeloid	LYVE1	2	I	P2 vs P0	D14118		loss of detection
Myeloid	LYVE1	2	I	P2 vs P0	D14150	-2.93647
Myeloid	LYVE1	2	IV fresh	P2 vs P0	1157	0.19856
Myeloid	LYVE1	2	IV fresh	P2 vs P0	1187	-0.80726
Myeloid	LYVE1	2	IV fresh	P2 vs P0	1384		loss of detection
Myeloid	LYVE1	2	IV fresh	P2 vs P0	778		loss of detection
Myeloid	LYVE1	2	IV cryo	P2 vs P0	1157		loss of detection
Myeloid	LYVE1	2	IV cryo	P2 vs P0	1187	-5.11482
Myeloid	LYVE1	2	IV cryo	P2 vs P0	1376		loss of detection
Myeloid	LYVE1	2	IV cryo	P2 vs P0	1384		loss of detection
Myeloid	LYVE1	2	IV cryo	P2 vs P0	778		loss of detection
Myeloid	LYVE1	2	V	P5 vs P3	L2676
Myeloid	LYVE1	2	V	P5 vs P3	L3460		gain of detection
Myeloid	LYVE1	2	V	P5 vs P3	L5828	2.19908
Myeloid	LYVE1	2	V	P5 vs P3	L8534		gain of detection
Myeloid	LYVE1	2	V	P5 vs P3	L9965
Myeloid	LYVE1	2	II	failing donor vs median of non-failing	D350	1.08573
Myeloid	LYVE1	2	II	failing donor vs median of non-failing	D376	0.226632
Myeloid	LYVE1	2	II	failing donor vs median of non-failing	D381	-1.88175
Myeloid	LYVE1	2	III	48 h vs 24 h	413R	0.985468
Myeloid	LYVE1	2	III	48 h vs 24 h	686R	0.05112
Myeloid	LYVE1	2	III	48 h vs 24 h	710R	0.745475
Myeloid	LYVE1	2	III	48 h vs 24 h	769R	0.726506
Myeloid	LYVE1	2	III	48 h vs 24 h	832R	-0.522478
Myeloid	LYVE1	2	III	48 h vs 24 h	907R	0.509452
Myeloid	LYVE1	2	III	48 h vs 24 h	957R	0.569074
Myeloid	MSR1	1	IV fresh	P2 vs P0	1157		loss of detection
Myeloid	MSR1	1	IV fresh	P2 vs P0	1187	-6.22695
Myeloid	MSR1	1	IV fresh	P2 vs P0	1384		loss of detection
Myeloid	MSR1	1	IV fresh	P2 vs P0	778	-4.42484
Myeloid	MSR1	1	IV cryo	P2 vs P0	1157		loss of detection
Myeloid	MSR1	1	IV cryo	P2 vs P0	1187		loss of detection
Myeloid	MSR1	1	IV cryo	P2 vs P0	1376		loss of detection
Myeloid	MSR1	1	IV cryo	P2 vs P0	1384		loss of detection
Myeloid	MSR1	1	IV cryo	P2 vs P0	778		loss of detection
Myeloid	MSR1	1	III	48 h vs 24 h	413R		gain of detection
Myeloid	MSR1	1	III	48 h vs 24 h	686R	-0.029581
Myeloid	MSR1	1	III	48 h vs 24 h	710R
Myeloid	MSR1	1	III	48 h vs 24 h	769R	0.652743
Myeloid	MSR1	1	III	48 h vs 24 h	832R
Myeloid	MSR1	1	III	48 h vs 24 h	907R	0.426561
Myeloid	MSR1	1	III	48 h vs 24 h	957R	-0.278768
Myeloid	PTPRC	3	IV fresh	P2 vs P0	1157	-7.79219
Myeloid	PTPRC	3	IV fresh	P2 vs P0	1187	-6.13342
Myeloid	PTPRC	3	IV fresh	P2 vs P0	1384	-7.99086
Myeloid	PTPRC	3	IV fresh	P2 vs P0	778	-5.29987
Myeloid	PTPRC	3	IV cryo	P2 vs P0	1157		loss of detection
Myeloid	PTPRC	3	IV cryo	P2 vs P0	1187	-5.06341
Myeloid	PTPRC	3	IV cryo	P2 vs P0	1376		loss of detection
Myeloid	PTPRC	3	IV cryo	P2 vs P0	1384	-4.91752
Myeloid	PTPRC	3	IV cryo	P2 vs P0	778		loss of detection
Myeloid	PTPRC	3	V	P5 vs P3	L2676		gain of detection
Myeloid	PTPRC	3	V	P5 vs P3	L3460	-0.681667
Myeloid	PTPRC	3	V	P5 vs P3	L5828	1.21371
Myeloid	PTPRC	3	V	P5 vs P3	L8534	2.18884
Myeloid	PTPRC	3	V	P5 vs P3	L9965		gain of detection
Myeloid	PTPRC	3	II	failing donor vs median of non-failing	D350
Myeloid	PTPRC	3	II	failing donor vs median of non-failing	D376
Myeloid	PTPRC	3	II	failing donor vs median of non-failing	D381
Myeloid	PTPRC	3	III	48 h vs 24 h	413R		loss of detection
Myeloid	PTPRC	3	III	48 h vs 24 h	686R	0.620065
Myeloid	PTPRC	3	III	48 h vs 24 h	710R		loss of detection
Myeloid	PTPRC	3	III	48 h vs 24 h	769R	1.1365
Myeloid	PTPRC	3	III	48 h vs 24 h	832R		loss of detection
Myeloid	PTPRC	3	III	48 h vs 24 h	907R	0.76085
Myeloid	PTPRC	3	III	48 h vs 24 h	957R	1.99397
Myeloid	STAB1	4	IV fresh	P2 vs P0	1157	-2.43573
Myeloid	STAB1	4	IV fresh	P2 vs P0	1187	-2.58673
Myeloid	STAB1	4	IV fresh	P2 vs P0	1384	-2.068
Myeloid	STAB1	4	IV fresh	P2 vs P0	778	-5.30551
Myeloid	STAB1	4	IV cryo	P2 vs P0	1157	-1.63863
Myeloid	STAB1	4	IV cryo	P2 vs P0	1187	-4.11704
Myeloid	STAB1	4	IV cryo	P2 vs P0	1376	-2.17213
Myeloid	STAB1	4	IV cryo	P2 vs P0	1384	-5.3468
Myeloid	STAB1	4	IV cryo	P2 vs P0	778		loss of detection
Myeloid	STAB1	4	V	P5 vs P3	L2676	0.15679
Myeloid	STAB1	4	V	P5 vs P3	L3460		loss of detection
Myeloid	STAB1	4	V	P5 vs P3	L5828		loss of detection
Myeloid	STAB1	4	V	P5 vs P3	L8534		loss of detection
Myeloid	STAB1	4	V	P5 vs P3	L9965	-0.878992
Myeloid	STAB1	4	II	failing donor vs median of non-failing	D350	-0.0600485
Myeloid	STAB1	4	II	failing donor vs median of non-failing	D376	0.242847
Myeloid	STAB1	4	II	failing donor vs median of non-failing	D381	-1.41493
Myeloid	STAB1	4	III	48 h vs 24 h	413R	1.04866
Myeloid	STAB1	4	III	48 h vs 24 h	686R	0.620082
Myeloid	STAB1	4	III	48 h vs 24 h	710R	1.50553
Myeloid	STAB1	4	III	48 h vs 24 h	769R	0.60704
Myeloid	STAB1	4	III	48 h vs 24 h	832R
Myeloid	STAB1	4	III	48 h vs 24 h	907R	1.67027
Myeloid	STAB1	4	III	48 h vs 24 h	957R
Pericyte	EGFLAM	1	IV fresh	P2 vs P0	1157		loss of detection
Pericyte	EGFLAM	1	IV fresh	P2 vs P0	1187		loss of detection
Pericyte	EGFLAM	1	IV fresh	P2 vs P0	1384		loss of detection
Pericyte	EGFLAM	1	IV fresh	P2 vs P0	778		loss of detection
Pericyte	EGFLAM	1	IV cryo	P2 vs P0	1157	3.17661
Pericyte	EGFLAM	1	IV cryo	P2 vs P0	1187	-1.45785
Pericyte	EGFLAM	1	IV cryo	P2 vs P0	1376	0.930651
Pericyte	EGFLAM	1	IV cryo	P2 vs P0	1384	-3.48666
Pericyte	EGFLAM	1	IV cryo	P2 vs P0	778	2.68207
Pericyte	ENPEP	5	I	P2 vs P0	D14083	-3.70797
Pericyte	ENPEP	5	I	P2 vs P0	D14118	-0.876466
Pericyte	ENPEP	5	I	P2 vs P0	D14150	-0.761723
Pericyte	ENPEP	5	IV fresh	P2 vs P0	1157	-2.40087
Pericyte	ENPEP	5	IV fresh	P2 vs P0	1187	-1.95581
Pericyte	ENPEP	5	IV fresh	P2 vs P0	1384	-1.83227
Pericyte	ENPEP	5	IV fresh	P2 vs P0	778	-2.89208
Pericyte	ENPEP	5	IV cryo	P2 vs P0	1157	-1.26355
Pericyte	ENPEP	5	IV cryo	P2 vs P0	1187	-3.15274
Pericyte	ENPEP	5	IV cryo	P2 vs P0	1376	-2.41159
Pericyte	ENPEP	5	IV cryo	P2 vs P0	1384	-1.91142
Pericyte	ENPEP	5	IV cryo	P2 vs P0	778	-2.78629
Pericyte	ENPEP	5	V	P5 vs P3	L2676	0.16254
Pericyte	ENPEP	5	V	P5 vs P3	L3460	-1.62093
Pericyte	ENPEP	5	V	P5 vs P3	L5828	-1.45115
Pericyte	ENPEP	5	V	P5 vs P3	L8534	-0.75642
Pericyte	ENPEP	5	V	P5 vs P3	L9965	-0.477647
Pericyte	ENPEP	5	II	failing donor vs median of non-failing	D350	-0.151062
Pericyte	ENPEP	5	II	failing donor vs median of non-failing	D376	-1.4108
Pericyte	ENPEP	5	II	failing donor vs median of non-failing	D381	-0.44491
Pericyte	ENPEP	5	III	48 h vs 24 h	413R	1.01432
Pericyte	ENPEP	5	III	48 h vs 24 h	686R	0.0597515
Pericyte	ENPEP	5	III	48 h vs 24 h	710R	0.564062
Pericyte	ENPEP	5	III	48 h vs 24 h	769R	0.342371
Pericyte	ENPEP	5	III	48 h vs 24 h	832R	0.282305
Pericyte	ENPEP	5	III	48 h vs 24 h	907R	-0.0195845
Pericyte	ENPEP	5	III	48 h vs 24 h	957R	0.675024
Pericyte	NOTCH3	2	I	P2 vs P0	D14083	-0.60986
Pericyte	NOTCH3	2	I	P2 vs P0	D14118	0.357834
Pericyte	NOTCH3	2	I	P2 vs P0	D14150	-0.206194
Pericyte	NOTCH3	2	IV fresh	P2 vs P0	1157	1.41229
Pericyte	NOTCH3	2	IV fresh	P2 vs P0	1187	1.9782
Pericyte	NOTCH3	2	IV fresh	P2 vs P0	1384	0.913556
Pericyte	NOTCH3	2	IV fresh	P2 vs P0	778	4.86533
Pericyte	NOTCH3	2	IV cryo	P2 vs P0	1157	0.206056
Pericyte	NOTCH3	2	IV cryo	P2 vs P0	1187	1.2238
Pericyte	NOTCH3	2	IV cryo	P2 vs P0	1376	-0.407039
Pericyte	NOTCH3	2	IV cryo	P2 vs P0	1384	0.302322
Pericyte	NOTCH3	2	IV cryo	P2 vs P0	778	0.566906
Pericyte	NOTCH3	2	V	P5 vs P3	L2676	0.011805
Pericyte	NOTCH3	2	V	P5 vs P3	L3460	-0.388553
Pericyte	NOTCH3	2	V	P5 vs P3	L5828	2.4215
Pericyte	NOTCH3	2	V	P5 vs P3	L8534	0.330477
Pericyte	NOTCH3	2	V	P5 vs P3	L9965	-0.388791
Pericyte	NOTCH3	2	II	failing donor vs median of non-failing	D350	-0.273724
Pericyte	NOTCH3	2	II	failing donor vs median of non-failing	D376	-1.26052
Pericyte	NOTCH3	2	II	failing donor vs median of non-failing	D381	0.618324
Pericyte	NOTCH3	2	III	48 h vs 24 h	413R	1.64161
Pericyte	NOTCH3	2	III	48 h vs 24 h	686R	1.04738
Pericyte	NOTCH3	2	III	48 h vs 24 h	710R	2.94785
Pericyte	NOTCH3	2	III	48 h vs 24 h	769R	0.26743
Pericyte	NOTCH3	2	III	48 h vs 24 h	832R	-0.40784
Pericyte	NOTCH3	2	III	48 h vs 24 h	907R	1.22295
Pericyte	NOTCH3	2	III	48 h vs 24 h	957R	3.00029
Pericyte	PDGFRB	3	I	P2 vs P0	D14083	0.391052
Pericyte	PDGFRB	3	I	P2 vs P0	D14118	-1.6134
Pericyte	PDGFRB	3	I	P2 vs P0	D14150	0.538772
Pericyte	PDGFRB	3	IV fresh	P2 vs P0	1157	-1.44094
Pericyte	PDGFRB	3	IV fresh	P2 vs P0	1187	0.156663
Pericyte	PDGFRB	3	IV fresh	P2 vs P0	1384	-0.603184
Pericyte	PDGFRB	3	IV fresh	P2 vs P0	778	-1.35154
Pericyte	PDGFRB	3	IV cryo	P2 vs P0	1157	-3.89716
Pericyte	PDGFRB	3	IV cryo	P2 vs P0	1187	0.62644
Pericyte	PDGFRB	3	IV cryo	P2 vs P0	1376	-2.81356
Pericyte	PDGFRB	3	IV cryo	P2 vs P0	1384	-2.41106
Pericyte	PDGFRB	3	IV cryo	P2 vs P0	778	-1.32044
Pericyte	PDGFRB	3	V	P5 vs P3	L2676	0.183022
Pericyte	PDGFRB	3	V	P5 vs P3	L3460	0.830516
Pericyte	PDGFRB	3	V	P5 vs P3	L5828	-0.860683
Pericyte	PDGFRB	3	V	P5 vs P3	L8534	-0.29314
Pericyte	PDGFRB	3	V	P5 vs P3	L9965	-1.4136
Pericyte	PDGFRB	3	II	failing donor vs median of non-failing	D350	0.573358
Pericyte	PDGFRB	3	II	failing donor vs median of non-failing	D376	-3.27382
Pericyte	PDGFRB	3	II	failing donor vs median of non-failing	D381	0.885932
Pericyte	PDGFRB	3	III	48 h vs 24 h	413R	0.748954
Pericyte	PDGFRB	3	III	48 h vs 24 h	686R	0.020895
Pericyte	PDGFRB	3	III	48 h vs 24 h	710R	2.71781
Pericyte	PDGFRB	3	III	48 h vs 24 h	769R	1.14173
Pericyte	PDGFRB	3	III	48 h vs 24 h	832R	-0.526797
Pericyte	PDGFRB	3	III	48 h vs 24 h	907R	-0.061609
Pericyte	PDGFRB	3	III	48 h vs 24 h	957R	1.62245
Pericyte	STEAP4	4	I	P2 vs P0	D14083		loss of detection
Pericyte	STEAP4	4	I	P2 vs P0	D14118		loss of detection
Pericyte	STEAP4	4	I	P2 vs P0	D14150		loss of detection
Pericyte	STEAP4	4	IV fresh	P2 vs P0	1157	-7.07224
Pericyte	STEAP4	4	IV fresh	P2 vs P0	1187	-6.94318
Pericyte	STEAP4	4	IV fresh	P2 vs P0	1384	-8.62043
Pericyte	STEAP4	4	IV fresh	P2 vs P0	778		loss of detection
Pericyte	STEAP4	4	IV cryo	P2 vs P0	1157	-3.379
Pericyte	STEAP4	4	IV cryo	P2 vs P0	1187	-9.64748
Pericyte	STEAP4	4	IV cryo	P2 vs P0	1376	-5.76188
Pericyte	STEAP4	4	IV cryo	P2 vs P0	1384	-6.79707
Pericyte	STEAP4	4	IV cryo	P2 vs P0	778	-7.70937
Pericyte	STEAP4	4	II	failing donor vs median of non-failing	D350	-1.74047
Pericyte	STEAP4	4	II	failing donor vs median of non-failing	D376	0.685541
Pericyte	STEAP4	4	II	failing donor vs median of non-failing	D381	2.16029
Pericyte	STEAP4	4	III	48 h vs 24 h	413R	0.333172
Pericyte	STEAP4	4	III	48 h vs 24 h	686R	0.795999
Pericyte	STEAP4	4	III	48 h vs 24 h	710R	0.780148
Pericyte	STEAP4	4	III	48 h vs 24 h	769R	0.641522
Pericyte	STEAP4	4	III	48 h vs 24 h	832R	-1.3165
Pericyte	STEAP4	4	III	48 h vs 24 h	907R	0.832002
Pericyte	STEAP4	4	III	48 h vs 24 h	957R	-0.2076

### Sheet: Figure 6B targets
Pattern	Gene	Substudy	Comparison	Donor	Change (within-donor log2)	Detection
Amplified with early culture	EGFR	I	P2 vs P0	D14083	0.187967
Amplified with early culture	EGFR	I	P2 vs P0	D14118	1.04111
Amplified with early culture	EGFR	I	P2 vs P0	D14150	0.212006
Amplified with early culture	EGFR	IV fresh	P2 vs P0	1157	2.63999
Amplified with early culture	EGFR	IV fresh	P2 vs P0	1187	2.51261
Amplified with early culture	EGFR	IV fresh	P2 vs P0	1384	2.24688
Amplified with early culture	EGFR	IV fresh	P2 vs P0	778	3.11004
Amplified with early culture	EGFR	IV cryo	P2 vs P0	1157	1.25305
Amplified with early culture	EGFR	IV cryo	P2 vs P0	1187	1.8562
Amplified with early culture	EGFR	IV cryo	P2 vs P0	1376	1.20843
Amplified with early culture	EGFR	IV cryo	P2 vs P0	1384	1.77268
Amplified with early culture	EGFR	IV cryo	P2 vs P0	778	1.90026
Amplified with early culture	EGFR	V	P5 vs P3	L2676	-0.306779
Amplified with early culture	EGFR	V	P5 vs P3	L3460	-0.378149
Amplified with early culture	EGFR	V	P5 vs P3	L5828	0.276737
Amplified with early culture	EGFR	V	P5 vs P3	L8534	0.893853
Amplified with early culture	EGFR	V	P5 vs P3	L9965	0.029979
Amplified with early culture	EGFR	II	failing donor vs median of non-failing	D350	-0.416426
Amplified with early culture	EGFR	II	failing donor vs median of non-failing	D376	-0.83923
Amplified with early culture	EGFR	II	failing donor vs median of non-failing	D381	0.172063
Amplified with early culture	EGFR	III	48 h vs 24 h	413R	-0.075896
Amplified with early culture	EGFR	III	48 h vs 24 h	686R	0.0326985
Amplified with early culture	EGFR	III	48 h vs 24 h	710R	1.21711
Amplified with early culture	EGFR	III	48 h vs 24 h	769R	-0.228735
Amplified with early culture	EGFR	III	48 h vs 24 h	832R	0.043285
Amplified with early culture	EGFR	III	48 h vs 24 h	907R	-0.132351
Amplified with early culture	EGFR	III	48 h vs 24 h	957R	1.20283
Amplified with early culture	HAPLN1	I	P2 vs P0	D14083	2.27017
Amplified with early culture	HAPLN1	I	P2 vs P0	D14118	2.93575
Amplified with early culture	HAPLN1	I	P2 vs P0	D14150	0.381729
Amplified with early culture	HAPLN1	IV fresh	P2 vs P0	1157	6.76619
Amplified with early culture	HAPLN1	IV fresh	P2 vs P0	1187	5.907
Amplified with early culture	HAPLN1	IV fresh	P2 vs P0	1384	6.72287
Amplified with early culture	HAPLN1	IV fresh	P2 vs P0	778	5.5068
Amplified with early culture	HAPLN1	IV cryo	P2 vs P0	1157	4.14856
Amplified with early culture	HAPLN1	IV cryo	P2 vs P0	1187	5.70124
Amplified with early culture	HAPLN1	IV cryo	P2 vs P0	1376	3.67425
Amplified with early culture	HAPLN1	IV cryo	P2 vs P0	1384	4.65182
Amplified with early culture	HAPLN1	IV cryo	P2 vs P0	778	5.91698
Amplified with early culture	HAPLN1	V	P5 vs P3	L2676	1.14292
Amplified with early culture	HAPLN1	V	P5 vs P3	L3460	0.360996
Amplified with early culture	HAPLN1	V	P5 vs P3	L5828	-0.222649
Amplified with early culture	HAPLN1	V	P5 vs P3	L8534	0.541478
Amplified with early culture	HAPLN1	V	P5 vs P3	L9965	0.64076
Amplified with early culture	HAPLN1	II	failing donor vs median of non-failing	D350	2.84627
Amplified with early culture	HAPLN1	II	failing donor vs median of non-failing	D376	5.55889
Amplified with early culture	HAPLN1	II	failing donor vs median of non-failing	D381	2.35086
Amplified with early culture	HAPLN1	III	48 h vs 24 h	413R	-0.534703
Amplified with early culture	HAPLN1	III	48 h vs 24 h	686R	-0.644185
Amplified with early culture	HAPLN1	III	48 h vs 24 h	710R	0.194905
Amplified with early culture	HAPLN1	III	48 h vs 24 h	769R	-0.70786
Amplified with early culture	HAPLN1	III	48 h vs 24 h	832R	-0.228866
Amplified with early culture	HAPLN1	III	48 h vs 24 h	907R	-0.119032
Amplified with early culture	HAPLN1	III	48 h vs 24 h	957R	0.776624
Amplified with early culture	ITGB8	I	P2 vs P0	D14083		gain of detection
Amplified with early culture	ITGB8	I	P2 vs P0	D14118		gain of detection
Amplified with early culture	ITGB8	I	P2 vs P0	D14150		gain of detection
Amplified with early culture	ITGB8	IV fresh	P2 vs P0	1157	-0.9228
Amplified with early culture	ITGB8	IV fresh	P2 vs P0	1187	2.3651
Amplified with early culture	ITGB8	IV fresh	P2 vs P0	1384	3.63413
Amplified with early culture	ITGB8	IV fresh	P2 vs P0	778	1.67442
Amplified with early culture	ITGB8	IV cryo	P2 vs P0	1157	1.24689
Amplified with early culture	ITGB8	IV cryo	P2 vs P0	1187	4.6238
Amplified with early culture	ITGB8	IV cryo	P2 vs P0	1376	2.1263
Amplified with early culture	ITGB8	IV cryo	P2 vs P0	1384	3.19481
Amplified with early culture	ITGB8	IV cryo	P2 vs P0	778	0.707788
Amplified with early culture	ITGB8	V	P5 vs P3	L2676	-0.33398
Amplified with early culture	ITGB8	V	P5 vs P3	L3460	-0.441623
Amplified with early culture	ITGB8	V	P5 vs P3	L5828	-1.56003
Amplified with early culture	ITGB8	V	P5 vs P3	L8534	0.37438
Amplified with early culture	ITGB8	V	P5 vs P3	L9965	-0.5946
Amplified with early culture	ITGB8	III	48 h vs 24 h	413R	-1.00517
Amplified with early culture	ITGB8	III	48 h vs 24 h	686R	1.35916
Amplified with early culture	ITGB8	III	48 h vs 24 h	710R	-0.304034
Amplified with early culture	ITGB8	III	48 h vs 24 h	769R	0.668023
Amplified with early culture	ITGB8	III	48 h vs 24 h	832R	-0.972313
Amplified with early culture	ITGB8	III	48 h vs 24 h	907R	0.311603
Amplified with early culture	ITGB8	III	48 h vs 24 h	957R	0.113881
Amplified with early culture	NOTCH2	I	P2 vs P0	D14083	0.962709
Amplified with early culture	NOTCH2	I	P2 vs P0	D14118	1.06341
Amplified with early culture	NOTCH2	I	P2 vs P0	D14150	0.998607
Amplified with early culture	NOTCH2	IV fresh	P2 vs P0	1157	1.92721
Amplified with early culture	NOTCH2	IV fresh	P2 vs P0	1187	2.28198
Amplified with early culture	NOTCH2	IV fresh	P2 vs P0	1384	3.54836
Amplified with early culture	NOTCH2	IV fresh	P2 vs P0	778	8.77155
Amplified with early culture	NOTCH2	IV cryo	P2 vs P0	1157	1.35803
Amplified with early culture	NOTCH2	IV cryo	P2 vs P0	1187	3.30496
Amplified with early culture	NOTCH2	IV cryo	P2 vs P0	1376	1.4046
Amplified with early culture	NOTCH2	IV cryo	P2 vs P0	1384	3.03337
Amplified with early culture	NOTCH2	IV cryo	P2 vs P0	778	2.66654
Amplified with early culture	NOTCH2	V	P5 vs P3	L2676	0.516569
Amplified with early culture	NOTCH2	V	P5 vs P3	L3460	0.332886
Amplified with early culture	NOTCH2	V	P5 vs P3	L5828	3.36903
Amplified with early culture	NOTCH2	V	P5 vs P3	L8534	0.457992
Amplified with early culture	NOTCH2	V	P5 vs P3	L9965	0.173945
Amplified with early culture	NPR3	I	P2 vs P0	D14083	-1.6874
Amplified with early culture	NPR3	I	P2 vs P0	D14118	0.115167
Amplified with early culture	NPR3	I	P2 vs P0	D14150	1.65408
Amplified with early culture	NPR3	IV fresh	P2 vs P0	1157	3.43488
Amplified with early culture	NPR3	IV fresh	P2 vs P0	1187	3.40184
Amplified with early culture	NPR3	IV fresh	P2 vs P0	1384	3.78685
Amplified with early culture	NPR3	IV fresh	P2 vs P0	778	4.86101
Amplified with early culture	NPR3	IV cryo	P2 vs P0	1157	1.39545
Amplified with early culture	NPR3	IV cryo	P2 vs P0	1187	2.65048
Amplified with early culture	NPR3	IV cryo	P2 vs P0	1376	0.574255
Amplified with early culture	NPR3	IV cryo	P2 vs P0	1384	2.6811
Amplified with early culture	NPR3	IV cryo	P2 vs P0	778	3.35503
Amplified with early culture	NPR3	V	P5 vs P3	L2676	-0.268533
Amplified with early culture	NPR3	V	P5 vs P3	L3460	0.056627
Amplified with early culture	NPR3	V	P5 vs P3	L5828	-0.157567
Amplified with early culture	NPR3	V	P5 vs P3	L8534	1.62902
Amplified with early culture	NPR3	V	P5 vs P3	L9965	0.854271
Amplified with early culture	NPR3	II	failing donor vs median of non-failing	D350	1.32808
Amplified with early culture	NPR3	II	failing donor vs median of non-failing	D376		loss of detection
Amplified with early culture	NPR3	II	failing donor vs median of non-failing	D381	0.915854
Context-dependent	GFRA1	I	P2 vs P0	D14083	-3.49978
Context-dependent	GFRA1	I	P2 vs P0	D14118	0.143055
Context-dependent	GFRA1	I	P2 vs P0	D14150	-2.07302
Context-dependent	GFRA1	IV fresh	P2 vs P0	1157	2.8654
Context-dependent	GFRA1	IV fresh	P2 vs P0	1187	4.00367
Context-dependent	GFRA1	IV fresh	P2 vs P0	1384	3.10464
Context-dependent	GFRA1	IV fresh	P2 vs P0	778	6.01131
Context-dependent	GFRA1	IV cryo	P2 vs P0	1157	0.201222
Context-dependent	GFRA1	IV cryo	P2 vs P0	1187	2.20526
Context-dependent	GFRA1	IV cryo	P2 vs P0	1376	-0.17973
Context-dependent	GFRA1	IV cryo	P2 vs P0	1384	1.38845
Context-dependent	GFRA1	IV cryo	P2 vs P0	778	2.85697
Context-dependent	GFRA1	V	P5 vs P3	L2676	-0.885393
Context-dependent	GFRA1	V	P5 vs P3	L3460	1.6756
Context-dependent	GFRA1	V	P5 vs P3	L5828	-3.13553
Context-dependent	GFRA1	V	P5 vs P3	L8534	-2.48857
Context-dependent	GFRA1	V	P5 vs P3	L9965	-2.5892
Context-dependent	GFRA1	II	failing donor vs median of non-failing	D350	0.18986
Context-dependent	GFRA1	II	failing donor vs median of non-failing	D376	-3.32452
Context-dependent	GFRA1	II	failing donor vs median of non-failing	D381	-1.85598
Context-dependent	GFRA1	III	48 h vs 24 h	413R	-0.392251
Context-dependent	GFRA1	III	48 h vs 24 h	686R	-0.690505
Context-dependent	GFRA1	III	48 h vs 24 h	710R	0.681284
Context-dependent	GFRA1	III	48 h vs 24 h	769R	-0.920609
Context-dependent	GFRA1	III	48 h vs 24 h	832R	-0.365194
Context-dependent	GFRA1	III	48 h vs 24 h	907R	0.28393
Context-dependent	GFRA1	III	48 h vs 24 h	957R	0.842546
Context-dependent	GPNMB	I	P2 vs P0	D14083	0.000719
Context-dependent	GPNMB	I	P2 vs P0	D14118	0.530614
Context-dependent	GPNMB	I	P2 vs P0	D14150	-1.088
Context-dependent	GPNMB	IV fresh	P2 vs P0	1157	-5.91494
Context-dependent	GPNMB	IV fresh	P2 vs P0	1187	-5.77418
Context-dependent	GPNMB	IV fresh	P2 vs P0	1384	-5.41104
Context-dependent	GPNMB	IV fresh	P2 vs P0	778	-6.03079
Context-dependent	GPNMB	IV cryo	P2 vs P0	1157	-4.95231
Context-dependent	GPNMB	IV cryo	P2 vs P0	1187	-2.85298
Context-dependent	GPNMB	IV cryo	P2 vs P0	1376	-0.340126
Context-dependent	GPNMB	IV cryo	P2 vs P0	1384	-2.69118
Context-dependent	GPNMB	IV cryo	P2 vs P0	778	-5.30286
Context-dependent	GPNMB	V	P5 vs P3	L2676	0.745644
Context-dependent	GPNMB	V	P5 vs P3	L3460	-0.830656
Context-dependent	GPNMB	V	P5 vs P3	L5828	-2.03955
Context-dependent	GPNMB	V	P5 vs P3	L8534	-1.95859
Context-dependent	GPNMB	V	P5 vs P3	L9965	0.945895
Context-dependent	GPNMB	II	failing donor vs median of non-failing	D350	1.77029
Context-dependent	GPNMB	II	failing donor vs median of non-failing	D376	2.27661
Context-dependent	GPNMB	II	failing donor vs median of non-failing	D381	1.21292
Context-dependent	GPNMB	III	48 h vs 24 h	413R	0.634475
Context-dependent	GPNMB	III	48 h vs 24 h	686R	-0.121397
Context-dependent	GPNMB	III	48 h vs 24 h	710R	0.337896
Context-dependent	GPNMB	III	48 h vs 24 h	769R	0.763556
Context-dependent	GPNMB	III	48 h vs 24 h	832R	0.757866
Context-dependent	GPNMB	III	48 h vs 24 h	907R	1.24566
Context-dependent	GPNMB	III	48 h vs 24 h	957R	0.124795
Context-dependent	LOXL2	I	P2 vs P0	D14083	0.707443
Context-dependent	LOXL2	I	P2 vs P0	D14118	-2.2379
Context-dependent	LOXL2	I	P2 vs P0	D14150	0.123606
Context-dependent	LOXL2	IV fresh	P2 vs P0	1157	1.34507
Context-dependent	LOXL2	IV fresh	P2 vs P0	1187	4.2424
Context-dependent	LOXL2	IV fresh	P2 vs P0	1384	2.40038
Context-dependent	LOXL2	IV fresh	P2 vs P0	778	1.9443
Context-dependent	LOXL2	IV cryo	P2 vs P0	1157	-0.239755
Context-dependent	LOXL2	IV cryo	P2 vs P0	1187	0.277545
Context-dependent	LOXL2	IV cryo	P2 vs P0	1376	1.28018
Context-dependent	LOXL2	IV cryo	P2 vs P0	1384	1.08294
Context-dependent	LOXL2	IV cryo	P2 vs P0	778	1.88146
Context-dependent	LOXL2	V	P5 vs P3	L2676	0.554432
Context-dependent	LOXL2	V	P5 vs P3	L3460	1.35796
Context-dependent	LOXL2	V	P5 vs P3	L5828	-1.98682
Context-dependent	LOXL2	V	P5 vs P3	L8534	-1.66287
Context-dependent	LOXL2	V	P5 vs P3	L9965	-0.832145
Context-dependent	LOXL2	II	failing donor vs median of non-failing	D350	0.372325
Context-dependent	LOXL2	II	failing donor vs median of non-failing	D376	1.32285
Context-dependent	LOXL2	II	failing donor vs median of non-failing	D381	1.45129
Context-dependent	LOXL2	III	48 h vs 24 h	413R	0.549273
Context-dependent	LOXL2	III	48 h vs 24 h	686R	0.134316
Context-dependent	LOXL2	III	48 h vs 24 h	710R	0.995417
Context-dependent	LOXL2	III	48 h vs 24 h	769R	-0.0283275
Context-dependent	LOXL2	III	48 h vs 24 h	832R	0.0836745
Context-dependent	LOXL2	III	48 h vs 24 h	907R	-0.135268
Context-dependent	LOXL2	III	48 h vs 24 h	957R	0.590481
Context-dependent	MMP14	IV fresh	P2 vs P0	1157	1.83626
Context-dependent	MMP14	IV fresh	P2 vs P0	1187	2.43132
Context-dependent	MMP14	IV fresh	P2 vs P0	1384	0.626037
Context-dependent	MMP14	IV fresh	P2 vs P0	778		gain of detection
Context-dependent	MMP14	IV cryo	P2 vs P0	1157	0.125008
Context-dependent	MMP14	IV cryo	P2 vs P0	1187	0.316101
Context-dependent	MMP14	IV cryo	P2 vs P0	1376	0.977521
Context-dependent	MMP14	IV cryo	P2 vs P0	1384	2.70107
Context-dependent	MMP14	IV cryo	P2 vs P0	778	-0.757835
Context-dependent	MMP14	V	P5 vs P3	L2676		gain of detection
Context-dependent	MMP14	V	P5 vs P3	L3460	1.63462
Context-dependent	MMP14	V	P5 vs P3	L5828		gain of detection
Context-dependent	MMP14	V	P5 vs P3	L8534	1.2067
Context-dependent	MMP14	V	P5 vs P3	L9965	1.87471
Context-dependent	TGFBR1	IV fresh	P2 vs P0	1157	2.08062
Context-dependent	TGFBR1	IV fresh	P2 vs P0	1187	1.04482
Context-dependent	TGFBR1	IV fresh	P2 vs P0	1384	0.864763
Context-dependent	TGFBR1	IV fresh	P2 vs P0	778		gain of detection
Context-dependent	TGFBR1	IV cryo	P2 vs P0	1157	-0.251086
Context-dependent	TGFBR1	IV cryo	P2 vs P0	1187	1.02203
Context-dependent	TGFBR1	IV cryo	P2 vs P0	1376	-0.81062
Context-dependent	TGFBR1	IV cryo	P2 vs P0	1384	0.281602
Context-dependent	TGFBR1	IV cryo	P2 vs P0	778	0.129014
Context-dependent	TGFBR1	V	P5 vs P3	L2676	0.976372
Context-dependent	TGFBR1	V	P5 vs P3	L3460	-0.479303
Context-dependent	TGFBR1	V	P5 vs P3	L5828		gain of detection
Context-dependent	TGFBR1	V	P5 vs P3	L8534	0.548432
Context-dependent	TGFBR1	V	P5 vs P3	L9965	-0.293633
Context-dependent	TGFBR1	III	48 h vs 24 h	413R
Context-dependent	TGFBR1	III	48 h vs 24 h	686R	2.72058
Context-dependent	TGFBR1	III	48 h vs 24 h	710R		gain of detection
Context-dependent	TGFBR1	III	48 h vs 24 h	769R
Context-dependent	TGFBR1	III	48 h vs 24 h	832R	1.60879
Context-dependent	TGFBR1	III	48 h vs 24 h	907R
Context-dependent	TGFBR1	III	48 h vs 24 h	957R		gain of detection
Lost with early culture	ANGPT2	I	P2 vs P0	D14083		loss of detection
Lost with early culture	ANGPT2	I	P2 vs P0	D14118		loss of detection
Lost with early culture	ANGPT2	I	P2 vs P0	D14150		loss of detection
Lost with early culture	ANGPT2	IV fresh	P2 vs P0	1157	-4.66727
Lost with early culture	ANGPT2	IV fresh	P2 vs P0	1187	-4.02411
Lost with early culture	ANGPT2	IV fresh	P2 vs P0	1384	-6.93731
Lost with early culture	ANGPT2	IV fresh	P2 vs P0	778	-7.24328
Lost with early culture	ANGPT2	IV cryo	P2 vs P0	1157	-3.81402
Lost with early culture	ANGPT2	IV cryo	P2 vs P0	1187	-5.17999
Lost with early culture	ANGPT2	IV cryo	P2 vs P0	1376	-4.93799
Lost with early culture	ANGPT2	IV cryo	P2 vs P0	1384	-6.11851
Lost with early culture	ANGPT2	IV cryo	P2 vs P0	778	-7.58686
Lost with early culture	ANGPT2	V	P5 vs P3	L2676	-1.05429
Lost with early culture	ANGPT2	V	P5 vs P3	L3460		loss of detection
Lost with early culture	ANGPT2	V	P5 vs P3	L5828	0.146285
Lost with early culture	ANGPT2	V	P5 vs P3	L8534	0.584578
Lost with early culture	ANGPT2	V	P5 vs P3	L9965	-0.051781
Lost with early culture	ANGPT2	II	failing donor vs median of non-failing	D350	-0.0238875
Lost with early culture	ANGPT2	II	failing donor vs median of non-failing	D376	0.578461
Lost with early culture	ANGPT2	II	failing donor vs median of non-failing	D381	0.702912
Lost with early culture	ANGPT2	III	48 h vs 24 h	413R	1.0648
Lost with early culture	ANGPT2	III	48 h vs 24 h	686R	0.678206
Lost with early culture	ANGPT2	III	48 h vs 24 h	710R	0.758461
Lost with early culture	ANGPT2	III	48 h vs 24 h	769R	1.41465
Lost with early culture	ANGPT2	III	48 h vs 24 h	832R	0.0513375
Lost with early culture	ANGPT2	III	48 h vs 24 h	907R	1.37438
Lost with early culture	ANGPT2	III	48 h vs 24 h	957R	0.576136
Lost with early culture	AOC3	I	P2 vs P0	D14083	-7.91942
Lost with early culture	AOC3	I	P2 vs P0	D14118	-3.04153
Lost with early culture	AOC3	I	P2 vs P0	D14150	-3.58814
Lost with early culture	AOC3	IV fresh	P2 vs P0	1157	-7.37255
Lost with early culture	AOC3	IV fresh	P2 vs P0	1187	-7.44988
Lost with early culture	AOC3	IV fresh	P2 vs P0	1384	-7.69645
Lost with early culture	AOC3	IV fresh	P2 vs P0	778	-7.99204
Lost with early culture	AOC3	IV cryo	P2 vs P0	1157	-5.49704
Lost with early culture	AOC3	IV cryo	P2 vs P0	1187	-8.45445
Lost with early culture	AOC3	IV cryo	P2 vs P0	1376	-6.98344
Lost with early culture	AOC3	IV cryo	P2 vs P0	1384	-6.95299
Lost with early culture	AOC3	IV cryo	P2 vs P0	778	-7.72972
Lost with early culture	AOC3	V	P5 vs P3	L2676
Lost with early culture	AOC3	V	P5 vs P3	L3460
Lost with early culture	AOC3	V	P5 vs P3	L5828
Lost with early culture	AOC3	V	P5 vs P3	L8534
Lost with early culture	AOC3	V	P5 vs P3	L9965		gain of detection
Lost with early culture	AOC3	II	failing donor vs median of non-failing	D350	0.422814
Lost with early culture	AOC3	II	failing donor vs median of non-failing	D376	0.560691
Lost with early culture	AOC3	II	failing donor vs median of non-failing	D381	1.08951
Lost with early culture	AOC3	III	48 h vs 24 h	413R	1.35014
Lost with early culture	AOC3	III	48 h vs 24 h	686R	0.0987595
Lost with early culture	AOC3	III	48 h vs 24 h	710R	1.03659
Lost with early culture	AOC3	III	48 h vs 24 h	769R	1.44363
Lost with early culture	AOC3	III	48 h vs 24 h	832R	0.230129
Lost with early culture	AOC3	III	48 h vs 24 h	907R	1.64033
Lost with early culture	AOC3	III	48 h vs 24 h	957R	1.36519
Lost with early culture	ASAH1	IV fresh	P2 vs P0	1157	-6.68713
Lost with early culture	ASAH1	IV fresh	P2 vs P0	1187	-7.15369
Lost with early culture	ASAH1	IV fresh	P2 vs P0	1384	-5.91443
Lost with early culture	ASAH1	IV fresh	P2 vs P0	778	-6.47125
Lost with early culture	ASAH1	IV cryo	P2 vs P0	1157	-3.68463
Lost with early culture	ASAH1	IV cryo	P2 vs P0	1187		loss of detection
Lost with early culture	ASAH1	IV cryo	P2 vs P0	1376	-1.4492
Lost with early culture	ASAH1	IV cryo	P2 vs P0	1384	-5.17665
Lost with early culture	ASAH1	IV cryo	P2 vs P0	778	-3.94718
Lost with early culture	ASAH1	V	P5 vs P3	L2676
Lost with early culture	ASAH1	V	P5 vs P3	L3460
Lost with early culture	ASAH1	V	P5 vs P3	L5828		gain of detection
Lost with early culture	ASAH1	V	P5 vs P3	L8534
Lost with early culture	ASAH1	V	P5 vs P3	L9965		gain of detection
Lost with early culture	ASAH1	III	48 h vs 24 h	413R	0.474243
Lost with early culture	ASAH1	III	48 h vs 24 h	686R	0.334942
Lost with early culture	ASAH1	III	48 h vs 24 h	710R	0.959819
Lost with early culture	ASAH1	III	48 h vs 24 h	769R	2.25139
Lost with early culture	ASAH1	III	48 h vs 24 h	832R	0.380743
Lost with early culture	ASAH1	III	48 h vs 24 h	907R	1.80981
Lost with early culture	ASAH1	III	48 h vs 24 h	957R	0.282178
Lost with early culture	PTPRC	IV fresh	P2 vs P0	1157	-7.79219
Lost with early culture	PTPRC	IV fresh	P2 vs P0	1187	-6.13342
Lost with early culture	PTPRC	IV fresh	P2 vs P0	1384	-7.99086
Lost with early culture	PTPRC	IV fresh	P2 vs P0	778	-5.29987
Lost with early culture	PTPRC	IV cryo	P2 vs P0	1157		loss of detection
Lost with early culture	PTPRC	IV cryo	P2 vs P0	1187	-5.06341
Lost with early culture	PTPRC	IV cryo	P2 vs P0	1376		loss of detection
Lost with early culture	PTPRC	IV cryo	P2 vs P0	1384	-4.91752
Lost with early culture	PTPRC	IV cryo	P2 vs P0	778		loss of detection
Lost with early culture	PTPRC	V	P5 vs P3	L2676		gain of detection
Lost with early culture	PTPRC	V	P5 vs P3	L3460	-0.681667
Lost with early culture	PTPRC	V	P5 vs P3	L5828	1.21371
Lost with early culture	PTPRC	V	P5 vs P3	L8534	2.18884
Lost with early culture	PTPRC	V	P5 vs P3	L9965		gain of detection
Lost with early culture	PTPRC	II	failing donor vs median of non-failing	D350
Lost with early culture	PTPRC	II	failing donor vs median of non-failing	D376
Lost with early culture	PTPRC	II	failing donor vs median of non-failing	D381
Lost with early culture	PTPRC	III	48 h vs 24 h	413R		loss of detection
Lost with early culture	PTPRC	III	48 h vs 24 h	686R	0.620065
Lost with early culture	PTPRC	III	48 h vs 24 h	710R		loss of detection
Lost with early culture	PTPRC	III	48 h vs 24 h	769R	1.1365
Lost with early culture	PTPRC	III	48 h vs 24 h	832R		loss of detection
Lost with early culture	PTPRC	III	48 h vs 24 h	907R	0.76085
Lost with early culture	PTPRC	III	48 h vs 24 h	957R	1.99397
Retained / relatively stable	IFNGR1	I	P2 vs P0	D14083	0.09465
Retained / relatively stable	IFNGR1	I	P2 vs P0	D14118	0.479609
Retained / relatively stable	IFNGR1	I	P2 vs P0	D14150	0.621277
Retained / relatively stable	IFNGR1	IV fresh	P2 vs P0	1157	0.955237
Retained / relatively stable	IFNGR1	IV fresh	P2 vs P0	1187	0.254651
Retained / relatively stable	IFNGR1	IV fresh	P2 vs P0	1384	1.2375
Retained / relatively stable	IFNGR1	IV fresh	P2 vs P0	778	0.169908
Retained / relatively stable	IFNGR1	IV cryo	P2 vs P0	1157	0.56306
Retained / relatively stable	IFNGR1	IV cryo	P2 vs P0	1187	-0.431208
Retained / relatively stable	IFNGR1	IV cryo	P2 vs P0	1376	0.233928
Retained / relatively stable	IFNGR1	IV cryo	P2 vs P0	1384	-0.839602
Retained / relatively stable	IFNGR1	IV cryo	P2 vs P0	778	0.444286
Retained / relatively stable	IFNGR1	V	P5 vs P3	L2676	4.64567
Retained / relatively stable	IFNGR1	V	P5 vs P3	L3460	0.086692
Retained / relatively stable	IFNGR1	V	P5 vs P3	L5828	0.058997
Retained / relatively stable	IFNGR1	V	P5 vs P3	L8534	-0.120148
Retained / relatively stable	IFNGR1	V	P5 vs P3	L9965	0.076978
Retained / relatively stable	IFNGR1	III	48 h vs 24 h	413R	-0.203323
Retained / relatively stable	IFNGR1	III	48 h vs 24 h	686R	-0.261053
Retained / relatively stable	IFNGR1	III	48 h vs 24 h	710R	0.397838
Retained / relatively stable	IFNGR1	III	48 h vs 24 h	769R	-0.387244
Retained / relatively stable	IFNGR1	III	48 h vs 24 h	832R	-0.124212
Retained / relatively stable	IFNGR1	III	48 h vs 24 h	907R	0.756881
Retained / relatively stable	IFNGR1	III	48 h vs 24 h	957R	-0.093191
Retained / relatively stable	IGF1R	I	P2 vs P0	D14083	-1.33099
Retained / relatively stable	IGF1R	I	P2 vs P0	D14118	-0.381138
Retained / relatively stable	IGF1R	I	P2 vs P0	D14150	0.245562
Retained / relatively stable	IGF1R	IV fresh	P2 vs P0	1157	-1.3298
Retained / relatively stable	IGF1R	IV fresh	P2 vs P0	1187	-0.215867
Retained / relatively stable	IGF1R	IV fresh	P2 vs P0	1384	-0.297803
Retained / relatively stable	IGF1R	IV fresh	P2 vs P0	778	-0.675491
Retained / relatively stable	IGF1R	IV cryo	P2 vs P0	1157	0.0797195
Retained / relatively stable	IGF1R	IV cryo	P2 vs P0	1187	-0.0810215
Retained / relatively stable	IGF1R	IV cryo	P2 vs P0	1376	0.229668
Retained / relatively stable	IGF1R	IV cryo	P2 vs P0	1384	0.424716
Retained / relatively stable	IGF1R	IV cryo	P2 vs P0	778	-0.308095
Retained / relatively stable	IGF1R	V	P5 vs P3	L2676	0.298225
Retained / relatively stable	IGF1R	V	P5 vs P3	L3460	-0.198382
Retained / relatively stable	IGF1R	V	P5 vs P3	L5828	-0.393002
Retained / relatively stable	IGF1R	V	P5 vs P3	L8534	0.777215
Retained / relatively stable	IGF1R	V	P5 vs P3	L9965	-1.0102
Retained / relatively stable	IGF1R	II	failing donor vs median of non-failing	D350	0.791108
Retained / relatively stable	IGF1R	II	failing donor vs median of non-failing	D376	0.0168425
Retained / relatively stable	IGF1R	II	failing donor vs median of non-failing	D381	-0.134629
Retained / relatively stable	IGF1R	III	48 h vs 24 h	413R	0.516997
Retained / relatively stable	IGF1R	III	48 h vs 24 h	686R	0.26706
Retained / relatively stable	IGF1R	III	48 h vs 24 h	710R	0.791397
Retained / relatively stable	IGF1R	III	48 h vs 24 h	769R	-0.147235
Retained / relatively stable	IGF1R	III	48 h vs 24 h	832R	0.359903
Retained / relatively stable	IGF1R	III	48 h vs 24 h	907R	0.5495
Retained / relatively stable	IGF1R	III	48 h vs 24 h	957R	0.498539
Retained / relatively stable	ITGA4	I	P2 vs P0	D14083	-0.425365
Retained / relatively stable	ITGA4	I	P2 vs P0	D14118	0.75884
Retained / relatively stable	ITGA4	I	P2 vs P0	D14150	0.712713
Retained / relatively stable	ITGA4	IV fresh	P2 vs P0	1157	-0.480453
Retained / relatively stable	ITGA4	IV fresh	P2 vs P0	1187	0.967509
Retained / relatively stable	ITGA4	IV fresh	P2 vs P0	1384	0.413328
Retained / relatively stable	ITGA4	IV fresh	P2 vs P0	778	-0.34023
Retained / relatively stable	ITGA4	IV cryo	P2 vs P0	1157	-0.842474
Retained / relatively stable	ITGA4	IV cryo	P2 vs P0	1187	0.258442
Retained / relatively stable	ITGA4	IV cryo	P2 vs P0	1376	0.060571
Retained / relatively stable	ITGA4	IV cryo	P2 vs P0	1384	0.352693
Retained / relatively stable	ITGA4	IV cryo	P2 vs P0	778	-0.850343
Retained / relatively stable	ITGA4	V	P5 vs P3	L2676	0.870767
Retained / relatively stable	ITGA4	V	P5 vs P3	L3460	-0.131591
Retained / relatively stable	ITGA4	V	P5 vs P3	L5828	-0.395982
Retained / relatively stable	ITGA4	V	P5 vs P3	L8534	0.020009
Retained / relatively stable	ITGA4	V	P5 vs P3	L9965	0.75292
Retained / relatively stable	ITGA4	II	failing donor vs median of non-failing	D350	-0.418033
Retained / relatively stable	ITGA4	II	failing donor vs median of non-failing	D376	0.229246
Retained / relatively stable	ITGA4	II	failing donor vs median of non-failing	D381	0.2748
Retained / relatively stable	ITGA4	III	48 h vs 24 h	413R	0.648419
Retained / relatively stable	ITGA4	III	48 h vs 24 h	686R	-0.046269
Retained / relatively stable	ITGA4	III	48 h vs 24 h	710R	0.47337
Retained / relatively stable	ITGA4	III	48 h vs 24 h	769R	0.392494
Retained / relatively stable	ITGA4	III	48 h vs 24 h	832R	-0.15434
Retained / relatively stable	ITGA4	III	48 h vs 24 h	907R	0.145084
Retained / relatively stable	ITGA4	III	48 h vs 24 h	957R	-0.0105685
Retained / relatively stable	LAMP1	I	P2 vs P0	D14083	-0.178819
Retained / relatively stable	LAMP1	I	P2 vs P0	D14118	0.214252
Retained / relatively stable	LAMP1	I	P2 vs P0	D14150	-0.377221
Retained / relatively stable	LAMP1	IV fresh	P2 vs P0	1157	0.057883
Retained / relatively stable	LAMP1	IV fresh	P2 vs P0	1187	-0.970979
Retained / relatively stable	LAMP1	IV fresh	P2 vs P0	1384	-1.23986
Retained / relatively stable	LAMP1	IV fresh	P2 vs P0	778	-0.316565
Retained / relatively stable	LAMP1	IV cryo	P2 vs P0	1157	0.0952455
Retained / relatively stable	LAMP1	IV cryo	P2 vs P0	1187	-0.539951
Retained / relatively stable	LAMP1	IV cryo	P2 vs P0	1376	0.498126
Retained / relatively stable	LAMP1	IV cryo	P2 vs P0	1384	-0.134536
Retained / relatively stable	LAMP1	IV cryo	P2 vs P0	778	-0.653216
Retained / relatively stable	LAMP1	V	P5 vs P3	L2676	0.212989
Retained / relatively stable	LAMP1	V	P5 vs P3	L3460	0.09305
Retained / relatively stable	LAMP1	V	P5 vs P3	L5828	-0.127489
Retained / relatively stable	LAMP1	V	P5 vs P3	L8534	-1.02525
Retained / relatively stable	LAMP1	V	P5 vs P3	L9965	-1.15144
Retained / relatively stable	LAMP1	II	failing donor vs median of non-failing	D350	0.475002
Retained / relatively stable	LAMP1	II	failing donor vs median of non-failing	D376	1.84871
Retained / relatively stable	LAMP1	II	failing donor vs median of non-failing	D381	1.53647
Retained / relatively stable	LAMP1	III	48 h vs 24 h	413R	0.936262
Retained / relatively stable	LAMP1	III	48 h vs 24 h	686R	0.249972
Retained / relatively stable	LAMP1	III	48 h vs 24 h	710R	1.07224
Retained / relatively stable	LAMP1	III	48 h vs 24 h	769R	0.827896
Retained / relatively stable	LAMP1	III	48 h vs 24 h	832R	-0.235045
Retained / relatively stable	LAMP1	III	48 h vs 24 h	907R	0.512129
Retained / relatively stable	LAMP1	III	48 h vs 24 h	957R	0.084952

### Sheet: Donor scores
Signature	Type	Substudy	Donor	Score (mean within-donor log2 change)	Members contributing
Adipocyte	Cell type	I	D14083	-0.502924	6
Adipocyte	Cell type	I	D14118	0.35609	5
Adipocyte	Cell type	I	D14150	-0.460145	6
Adipocyte	Cell type	IV fresh	778	-0.174002	8
Adipocyte	Cell type	IV fresh	1157	0.965836	9
Adipocyte	Cell type	IV fresh	1187	0.207715	10
Adipocyte	Cell type	IV fresh	1384	1.02052	8
Adipocyte	Cell type	IV cryo	778	0.421747	9
Adipocyte	Cell type	IV cryo	1157	0.648268	9
Adipocyte	Cell type	IV cryo	1187	0.891519	8
Adipocyte	Cell type	IV cryo	1376	1.50052	8
Adipocyte	Cell type	IV cryo	1384	0.822972	9
Adipocyte	Cell type	V	L2676	0.335402	8
Adipocyte	Cell type	V	L3460	-0.0772256	8
Adipocyte	Cell type	V	L5828	-0.0396179	7
Adipocyte	Cell type	V	L8534	0.131645	8
Adipocyte	Cell type	V	L9965	0.006771	8
Adipocyte	Cell type	II	D350	0.119323	6
Adipocyte	Cell type	II	D376	-1.238	6
Adipocyte	Cell type	II	D381	-1.15462	6
Adipocyte	Cell type	III	413R	-0.107571	7
Adipocyte	Cell type	III	686R	0.406651	8
Adipocyte	Cell type	III	710R	0.628999	6
Adipocyte	Cell type	III	769R	0.190983	9
Adipocyte	Cell type	III	832R	-0.476145	7
Adipocyte	Cell type	III	907R	0.533185	8
Adipocyte	Cell type	III	957R	0.559517	7
Atrial cardiomyocyte	Cell type	I	D14083	-0.0735418	3
Atrial cardiomyocyte	Cell type	I	D14118	-0.282967	3
Atrial cardiomyocyte	Cell type	I	D14150	0.0980032	3
Atrial cardiomyocyte	Cell type	IV fresh	778	-1.4689	9
Atrial cardiomyocyte	Cell type	IV fresh	1157	-1.56148	10
Atrial cardiomyocyte	Cell type	IV fresh	1187	-1.75345	10
Atrial cardiomyocyte	Cell type	IV fresh	1384	-1.92041	10
Atrial cardiomyocyte	Cell type	IV cryo	778	-1.38985	9
Atrial cardiomyocyte	Cell type	IV cryo	1157	-1.01123	8
Atrial cardiomyocyte	Cell type	IV cryo	1187	-2.30097	10
Atrial cardiomyocyte	Cell type	IV cryo	1376	-0.612227	9
Atrial cardiomyocyte	Cell type	IV cryo	1384	-1.92967	10
Atrial cardiomyocyte	Cell type	V	L2676	0.396712	6
Atrial cardiomyocyte	Cell type	V	L3460	0.533619	7
Atrial cardiomyocyte	Cell type	V	L5828	-0.541128	5
Atrial cardiomyocyte	Cell type	V	L8534	0.744322	5
Atrial cardiomyocyte	Cell type	V	L9965	0.159215	5
Atrial cardiomyocyte	Cell type	II	D350	-0.0489085	3
Atrial cardiomyocyte	Cell type	II	D376	-0.213757	3
Atrial cardiomyocyte	Cell type	II	D381	0.139022	3
Atrial cardiomyocyte	Cell type	III	413R	1.04164	7
Atrial cardiomyocyte	Cell type	III	686R	0.531262	9
Atrial cardiomyocyte	Cell type	III	710R	0.619529	7
Atrial cardiomyocyte	Cell type	III	769R	0.956885	8
Atrial cardiomyocyte	Cell type	III	832R	0.184253	4
Atrial cardiomyocyte	Cell type	III	907R	1.12836	8
Atrial cardiomyocyte	Cell type	III	957R	0.389049	8
Endothelial	Cell type	I	D14083	0.0927604	6
Endothelial	Cell type	I	D14118	-2.1651	6
Endothelial	Cell type	I	D14150	-0.930594	5
Endothelial	Cell type	IV fresh	778	-1.81697	9
Endothelial	Cell type	IV fresh	1157	-2.15285	10
Endothelial	Cell type	IV fresh	1187	-1.70111	10
Endothelial	Cell type	IV fresh	1384	-1.97493	8
Endothelial	Cell type	IV cryo	778	-4.34385	8
Endothelial	Cell type	IV cryo	1157	-1.85868	9
Endothelial	Cell type	IV cryo	1187	-3.5356	10
Endothelial	Cell type	IV cryo	1376	-2.64557	9
Endothelial	Cell type	IV cryo	1384	-2.87245	10
Endothelial	Cell type	V	L2676	0.682782	6
Endothelial	Cell type	V	L3460	-0.324877	6
Endothelial	Cell type	V	L5828	-0.188444	6
Endothelial	Cell type	V	L8534	0.292212	6
Endothelial	Cell type	V	L9965	0.295392	6
Endothelial	Cell type	II	D350	-0.601021	9
Endothelial	Cell type	II	D376	0.321277	9
Endothelial	Cell type	II	D381	-1.27503	9
Endothelial	Cell type	III	413R	0.808023	7
Endothelial	Cell type	III	686R	0.918936	8
Endothelial	Cell type	III	710R	1.34651	8
Endothelial	Cell type	III	769R	0.460631	8
Endothelial	Cell type	III	832R	0.0277482	8
Endothelial	Cell type	III	907R	0.24296	7
Endothelial	Cell type	III	957R	0.757264	7
Fibroblast	Cell type	I	D14083	0.642112	5
Fibroblast	Cell type	I	D14118	0.229934	5
Fibroblast	Cell type	I	D14150	-0.450206	4
Fibroblast	Cell type	IV fresh	778	-1.86956	8
Fibroblast	Cell type	IV fresh	1157	-1.05249	7
Fibroblast	Cell type	IV fresh	1187	-0.841262	10
Fibroblast	Cell type	IV fresh	1384	-1.07211	9
Fibroblast	Cell type	IV cryo	778	-1.03281	7
Fibroblast	Cell type	IV cryo	1157	-1.32674	10
Fibroblast	Cell type	IV cryo	1187	-0.212554	10
Fibroblast	Cell type	IV cryo	1376	-1.59018	9
Fibroblast	Cell type	IV cryo	1384	-1.17494	10
Fibroblast	Cell type	V	L2676	-0.108601	9
Fibroblast	Cell type	V	L3460	0.429782	7
Fibroblast	Cell type	V	L5828	-0.987667	9
Fibroblast	Cell type	V	L8534	-0.84622	8
Fibroblast	Cell type	V	L9965	-0.604226	8
Fibroblast	Cell type	II	D350	0.210203	6
Fibroblast	Cell type	II	D376	-0.559076	6
Fibroblast	Cell type	II	D381	-0.23557	6
Fibroblast	Cell type	III	413R	0.9144	8
Fibroblast	Cell type	III	686R	0.287371	8
Fibroblast	Cell type	III	710R	0.991182	6
Fibroblast	Cell type	III	769R	0.282851	7
Fibroblast	Cell type	III	832R	0.109567	6
Fibroblast	Cell type	III	907R	0.56792	7
Fibroblast	Cell type	III	957R	0.430277	7
Lymphoid	Cell type	I	D14083	-1.87129	3
Lymphoid	Cell type	I	D14118	1.29603	3
Lymphoid	Cell type	I	D14150	1.37285	3
Lymphoid	Cell type	IV fresh	778	-1.39249	9
Lymphoid	Cell type	IV fresh	1157	-2.88338	7
Lymphoid	Cell type	IV fresh	1187	-2.20684	9
Lymphoid	Cell type	IV fresh	1384	-0.536967	6
Lymphoid	Cell type	IV cryo	778	0.651214	5
Lymphoid	Cell type	IV cryo	1157	0.406228	6
Lymphoid	Cell type	IV cryo	1187	0.0456555	7
Lymphoid	Cell type	IV cryo	1376	-0.496611	7
Lymphoid	Cell type	IV cryo	1384	-0.728612	9
Lymphoid	Cell type	V	L2676	-0.402103	5
Lymphoid	Cell type	V	L3460	-0.454644	4
Lymphoid	Cell type	V	L5828	1.13938	4
Lymphoid	Cell type	V	L8534	0.55008	4
Lymphoid	Cell type	V	L9965	0.555482	3
Lymphoid	Cell type	II	D350	-0.120199	3
Lymphoid	Cell type	II	D376	-0.848713	3
Lymphoid	Cell type	II	D381	-0.514939	3
Lymphoid	Cell type	III	413R	0.594077	4
Lymphoid	Cell type	III	686R	0.367946	6
Lymphoid	Cell type	III	710R	0.71766	4
Lymphoid	Cell type	III	769R	0.897095	7
Lymphoid	Cell type	III	832R		2
Lymphoid	Cell type	III	907R	0.238642	7
Lymphoid	Cell type	III	957R	0.503236	5
Mesothelial	Cell type	I	D14083	1.0442	6
Mesothelial	Cell type	I	D14118	-0.284543	6
Mesothelial	Cell type	I	D14150	-0.0764643	6
Mesothelial	Cell type	IV fresh	778	-0.956858	9
Mesothelial	Cell type	IV fresh	1157	-0.0969373	10
Mesothelial	Cell type	IV fresh	1187	-0.46045	10
Mesothelial	Cell type	IV fresh	1384	-0.716388	10
Mesothelial	Cell type	IV cryo	778	-0.205542	10
Mesothelial	Cell type	IV cryo	1157	-0.294972	10
Mesothelial	Cell type	IV cryo	1187	-0.278593	9
Mesothelial	Cell type	IV cryo	1376	-0.278021	10
Mesothelial	Cell type	IV cryo	1384	-0.147965	9
Mesothelial	Cell type	V	L2676	-0.30897	8
Mesothelial	Cell type	V	L3460	0.130309	8
Mesothelial	Cell type	V	L5828	-1.1635	8
Mesothelial	Cell type	V	L8534	0.331464	8
Mesothelial	Cell type	V	L9965	0.438101	8
Mesothelial	Cell type	II	D350	0.323567	5
Mesothelial	Cell type	II	D376	0.226174	5
Mesothelial	Cell type	II	D381	0.582505	5
Mesothelial	Cell type	III	413R	0.563385	7
Mesothelial	Cell type	III	686R	0.109465	8
Mesothelial	Cell type	III	710R	0.521317	7
Mesothelial	Cell type	III	769R	0.365679	8
Mesothelial	Cell type	III	832R	0.0841226	7
Mesothelial	Cell type	III	907R	0.462779	8
Mesothelial	Cell type	III	957R	0.523912	8
Myeloid	Cell type	I	D14083	-0.599056	3
Myeloid	Cell type	I	D14118	1.26492	3
Myeloid	Cell type	I	D14150	-1.63849	3
Myeloid	Cell type	IV fresh	778	-2.71083	9
Myeloid	Cell type	IV fresh	1157	-2.01178	7
Myeloid	Cell type	IV fresh	1187	-3.20044	10
Myeloid	Cell type	IV fresh	1384	-2.3558	7
Myeloid	Cell type	IV cryo	778	0.00659	4
Myeloid	Cell type	IV cryo	1157	-0.56904	6
Myeloid	Cell type	IV cryo	1187	-1.85841	8
Myeloid	Cell type	IV cryo	1376	-1.72611	6
Myeloid	Cell type	IV cryo	1384	-1.66358	7
Myeloid	Cell type	V	L2676	0.30611	5
Myeloid	Cell type	V	L3460	0.0795038	6
Myeloid	Cell type	V	L5828	-0.101784	5
Myeloid	Cell type	V	L8534	-0.531484	5
Myeloid	Cell type	V	L9965	-0.0361532	5
Myeloid	Cell type	II	D350	0.970568	4
Myeloid	Cell type	II	D376	-0.000622312	4
Myeloid	Cell type	II	D381	-0.900086	4
Myeloid	Cell type	III	413R	0.508932	7
Myeloid	Cell type	III	686R	0.241868	9
Myeloid	Cell type	III	710R	1.24984	6
Myeloid	Cell type	III	769R	0.636976	10
Myeloid	Cell type	III	832R	-0.419455	4
Myeloid	Cell type	III	907R	0.615127	10
Myeloid	Cell type	III	957R	1.05501	8
Neuronal	Cell type	I	D14083		2
Neuronal	Cell type	I	D14118		2
Neuronal	Cell type	I	D14150		2
Neuronal	Cell type	IV fresh	778	-0.116285	8
Neuronal	Cell type	IV fresh	1157	0.774637	9
Neuronal	Cell type	IV fresh	1187	0.769617	10
Neuronal	Cell type	IV fresh	1384	0.506227	10
Neuronal	Cell type	IV cryo	778	0.271143	10
Neuronal	Cell type	IV cryo	1157	0.300349	8
Neuronal	Cell type	IV cryo	1187	0.373062	9
Neuronal	Cell type	IV cryo	1376	0.0570235	10
Neuronal	Cell type	IV cryo	1384	0.231897	9
Neuronal	Cell type	V	L2676	-0.742742	10
Neuronal	Cell type	V	L3460	-0.442252	8
Neuronal	Cell type	V	L5828	-0.548543	9
Neuronal	Cell type	V	L8534	0.586171	9
Neuronal	Cell type	V	L9965	-0.127956	7
Neuronal	Cell type	II	D350		1
Neuronal	Cell type	II	D376		2
Neuronal	Cell type	II	D381		2
Neuronal	Cell type	III	413R	0.180424	6
Neuronal	Cell type	III	686R	0.040332	6
Neuronal	Cell type	III	710R	0.706911	5
Neuronal	Cell type	III	769R	-0.290337	4
Neuronal	Cell type	III	832R	-0.642559	5
Neuronal	Cell type	III	907R	0.102364	5
Neuronal	Cell type	III	957R	0.118803	6
Pericyte	Cell type	I	D14083	-1.39668	6
Pericyte	Cell type	I	D14118	-0.485661	6
Pericyte	Cell type	I	D14150	-0.149675	7
Pericyte	Cell type	IV fresh	778	-0.909339	8
Pericyte	Cell type	IV fresh	1157	-1.95784	8
Pericyte	Cell type	IV fresh	1187	-1.80146	9
Pericyte	Cell type	IV fresh	1384	-2.49765	9
Pericyte	Cell type	IV cryo	778	-1.90246	10
Pericyte	Cell type	IV cryo	1157	-1.0154	9
Pericyte	Cell type	IV cryo	1187	-1.90857	10
Pericyte	Cell type	IV cryo	1376	-1.77275	10
Pericyte	Cell type	IV cryo	1384	-1.97101	10
Pericyte	Cell type	V	L2676	-0.32362	8
Pericyte	Cell type	V	L3460	-0.370958	8
Pericyte	Cell type	V	L5828	-0.00209243	7
Pericyte	Cell type	V	L8534	-0.0566411	7
Pericyte	Cell type	V	L9965	-0.164203	8
Pericyte	Cell type	II	D350	-0.280598	7
Pericyte	Cell type	II	D376	-1.15653	7
Pericyte	Cell type	II	D381	0.155709	7
Pericyte	Cell type	III	413R	0.888496	7
Pericyte	Cell type	III	686R	0.280078	9
Pericyte	Cell type	III	710R	1.50245	8
Pericyte	Cell type	III	769R	0.397462	8
Pericyte	Cell type	III	832R	-0.16536	8
Pericyte	Cell type	III	907R	0.488911	8
Pericyte	Cell type	III	957R	1.39573	8
Smooth muscle	Cell type	I	D14083	-1.52989	8
Smooth muscle	Cell type	I	D14118	-0.231504	9
Smooth muscle	Cell type	I	D14150	0.3261	10
Smooth muscle	Cell type	IV fresh	778	0.429974	9
Smooth muscle	Cell type	IV fresh	1157	-1.1577	10
Smooth muscle	Cell type	IV fresh	1187	0.0298042	10
Smooth muscle	Cell type	IV fresh	1384	-0.687	9
Smooth muscle	Cell type	IV cryo	778	-0.661929	10
Smooth muscle	Cell type	IV cryo	1157	-0.695301	10
Smooth muscle	Cell type	IV cryo	1187	-0.646326	10
Smooth muscle	Cell type	IV cryo	1376	-0.887066	10
Smooth muscle	Cell type	IV cryo	1384	-0.13665	10
Smooth muscle	Cell type	V	L2676	0.0312774	9
Smooth muscle	Cell type	V	L3460	-0.0912266	9
Smooth muscle	Cell type	V	L5828	-0.473677	9
Smooth muscle	Cell type	V	L8534	-0.422269	10
Smooth muscle	Cell type	V	L9965	-0.26694	9
Smooth muscle	Cell type	II	D350	-0.137736	8
Smooth muscle	Cell type	II	D376	-0.776981	9
Smooth muscle	Cell type	II	D381	-0.268877	9
Smooth muscle	Cell type	III	413R	0.78809	9
Smooth muscle	Cell type	III	686R	0.244146	10
Smooth muscle	Cell type	III	710R	1.4817	10
Smooth muscle	Cell type	III	769R	0.0996091	8
Smooth muscle	Cell type	III	832R	0.0757988	10
Smooth muscle	Cell type	III	907R	0.283163	9
Smooth muscle	Cell type	III	957R	1.21946	10
Ventricular cardiomyocyte	Cell type	I	D14083	-0.866498	6
Ventricular cardiomyocyte	Cell type	I	D14118	-0.111319	7
Ventricular cardiomyocyte	Cell type	I	D14150	-0.397996	7
Ventricular cardiomyocyte	Cell type	IV fresh	778	-1.465	10
Ventricular cardiomyocyte	Cell type	IV fresh	1157	-1.15134	10
Ventricular cardiomyocyte	Cell type	IV fresh	1187	-1.27802	10
Ventricular cardiomyocyte	Cell type	IV fresh	1384	-1.13075	10
Ventricular cardiomyocyte	Cell type	IV cryo	778	-0.629769	10
Ventricular cardiomyocyte	Cell type	IV cryo	1157	-0.483854	10
Ventricular cardiomyocyte	Cell type	IV cryo	1187	-0.970884	10
Ventricular cardiomyocyte	Cell type	IV cryo	1376	-0.371255	10
Ventricular cardiomyocyte	Cell type	IV cryo	1384	-0.888844	10
Ventricular cardiomyocyte	Cell type	V	L2676	-0.503136	7
Ventricular cardiomyocyte	Cell type	V	L3460	-0.5796	9
Ventricular cardiomyocyte	Cell type	V	L5828	0.144303	5
Ventricular cardiomyocyte	Cell type	V	L8534	0.0991053	6
Ventricular cardiomyocyte	Cell type	V	L9965	-0.254611	6
Ventricular cardiomyocyte	Cell type	II	D350	0.100961	6
Ventricular cardiomyocyte	Cell type	II	D376	-0.495692	6
Ventricular cardiomyocyte	Cell type	II	D381	0.00254463	6
Ventricular cardiomyocyte	Cell type	III	413R	0.340109	9
Ventricular cardiomyocyte	Cell type	III	686R	0.312224	10
Ventricular cardiomyocyte	Cell type	III	710R	0.531638	8
Ventricular cardiomyocyte	Cell type	III	769R	1.14513	9
Ventricular cardiomyocyte	Cell type	III	832R	0.35881	7
Ventricular cardiomyocyte	Cell type	III	907R	1.11525	9
Ventricular cardiomyocyte	Cell type	III	957R	0.782423	9
FB1 (BMPER/MME/GFRA1)	Fibroblast state	I	D14083	-0.656297	5
FB1 (BMPER/MME/GFRA1)	Fibroblast state	I	D14118	-0.122072	7
FB1 (BMPER/MME/GFRA1)	Fibroblast state	I	D14150	-0.503004	6
FB1 (BMPER/MME/GFRA1)	Fibroblast state	IV fresh	778	-0.270084	7
FB1 (BMPER/MME/GFRA1)	Fibroblast state	IV fresh	1157	-0.42683	7
FB1 (BMPER/MME/GFRA1)	Fibroblast state	IV fresh	1187	-0.196219	9
FB1 (BMPER/MME/GFRA1)	Fibroblast state	IV fresh	1384	0.0129128	8
FB1 (BMPER/MME/GFRA1)	Fibroblast state	IV cryo	778	-0.129139	6
FB1 (BMPER/MME/GFRA1)	Fibroblast state	IV cryo	1157	0.334504	7
FB1 (BMPER/MME/GFRA1)	Fibroblast state	IV cryo	1187	0.23303	9
FB1 (BMPER/MME/GFRA1)	Fibroblast state	IV cryo	1376	0.388952	8
FB1 (BMPER/MME/GFRA1)	Fibroblast state	IV cryo	1384	0.431159	7
FB1 (BMPER/MME/GFRA1)	Fibroblast state	V	L2676	0.383557	8
FB1 (BMPER/MME/GFRA1)	Fibroblast state	V	L3460	0.657498	7
FB1 (BMPER/MME/GFRA1)	Fibroblast state	V	L5828	-0.262249	8
FB1 (BMPER/MME/GFRA1)	Fibroblast state	V	L8534	-0.832613	7
FB1 (BMPER/MME/GFRA1)	Fibroblast state	V	L9965	-0.299297	7
FB1 (BMPER/MME/GFRA1)	Fibroblast state	II	D350	0.786524	4
FB1 (BMPER/MME/GFRA1)	Fibroblast state	II	D376	0.0674309	4
FB1 (BMPER/MME/GFRA1)	Fibroblast state	II	D381	0.410036	4
FB1 (BMPER/MME/GFRA1)	Fibroblast state	III	413R	0.856741	6
FB1 (BMPER/MME/GFRA1)	Fibroblast state	III	686R	0.314169	7
FB1 (BMPER/MME/GFRA1)	Fibroblast state	III	710R	0.732094	4
FB1 (BMPER/MME/GFRA1)	Fibroblast state	III	769R	-0.0336496	7
FB1 (BMPER/MME/GFRA1)	Fibroblast state	III	832R	0.0196504	4
FB1 (BMPER/MME/GFRA1)	Fibroblast state	III	907R	0.558047	6
FB1 (BMPER/MME/GFRA1)	Fibroblast state	III	957R	0.390647	5
FB2 (MEGF6/MASP1/EPHB2)	Fibroblast state	I	D14083	0.910865	6
FB2 (MEGF6/MASP1/EPHB2)	Fibroblast state	I	D14118	-0.150773	6
FB2 (MEGF6/MASP1/EPHB2)	Fibroblast state	I	D14150	-0.531484	6
FB2 (MEGF6/MASP1/EPHB2)	Fibroblast state	IV fresh	778	1.87592	8
FB2 (MEGF6/MASP1/EPHB2)	Fibroblast state	IV fresh	1157	1.33642	9
FB2 (MEGF6/MASP1/EPHB2)	Fibroblast state	IV fresh	1187	1.9185	10
FB2 (MEGF6/MASP1/EPHB2)	Fibroblast state	IV fresh	1384	1.93999	9
FB2 (MEGF6/MASP1/EPHB2)	Fibroblast state	IV cryo	778	1.36955	9
FB2 (MEGF6/MASP1/EPHB2)	Fibroblast state	IV cryo	1157	0.641282	7
FB2 (MEGF6/MASP1/EPHB2)	Fibroblast state	IV cryo	1187	1.20008	10
FB2 (MEGF6/MASP1/EPHB2)	Fibroblast state	IV cryo	1376	0.64051	10
FB2 (MEGF6/MASP1/EPHB2)	Fibroblast state	IV cryo	1384	1.21222	9
FB2 (MEGF6/MASP1/EPHB2)	Fibroblast state	V	L2676	-1.26436	10
FB2 (MEGF6/MASP1/EPHB2)	Fibroblast state	V	L3460	-0.178194	9
FB2 (MEGF6/MASP1/EPHB2)	Fibroblast state	V	L5828	0.281291	8
FB2 (MEGF6/MASP1/EPHB2)	Fibroblast state	V	L8534	0.137339	8
FB2 (MEGF6/MASP1/EPHB2)	Fibroblast state	V	L9965	-0.859096	10
FB2 (MEGF6/MASP1/EPHB2)	Fibroblast state	II	D350	0.198447	5
FB2 (MEGF6/MASP1/EPHB2)	Fibroblast state	II	D376	0.437323	7
FB2 (MEGF6/MASP1/EPHB2)	Fibroblast state	II	D381	0.621659	7
FB2 (MEGF6/MASP1/EPHB2)	Fibroblast state	III	413R	0.217012	9
FB2 (MEGF6/MASP1/EPHB2)	Fibroblast state	III	686R	0.19547	10
FB2 (MEGF6/MASP1/EPHB2)	Fibroblast state	III	710R	0.734625	9
FB2 (MEGF6/MASP1/EPHB2)	Fibroblast state	III	769R	0.13211	9
FB2 (MEGF6/MASP1/EPHB2)	Fibroblast state	III	832R	-0.0656047	8
FB2 (MEGF6/MASP1/EPHB2)	Fibroblast state	III	907R	0.308134	7
FB2 (MEGF6/MASP1/EPHB2)	Fibroblast state	III	957R	0.619754	9
FB3 (PTX3/ICAM1/THBS1)	Fibroblast state	I	D14083	0.734495	5
FB3 (PTX3/ICAM1/THBS1)	Fibroblast state	I	D14118	-0.296206	4
FB3 (PTX3/ICAM1/THBS1)	Fibroblast state	I	D14150	-0.320472	5
FB3 (PTX3/ICAM1/THBS1)	Fibroblast state	IV fresh	778	-1.5021	8
FB3 (PTX3/ICAM1/THBS1)	Fibroblast state	IV fresh	1157	-0.811699	8
FB3 (PTX3/ICAM1/THBS1)	Fibroblast state	IV fresh	1187	-0.758888	8
FB3 (PTX3/ICAM1/THBS1)	Fibroblast state	IV fresh	1384	0.166357	7
FB3 (PTX3/ICAM1/THBS1)	Fibroblast state	IV cryo	778	-1.12132	8
FB3 (PTX3/ICAM1/THBS1)	Fibroblast state	IV cryo	1157	-0.331858	7
FB3 (PTX3/ICAM1/THBS1)	Fibroblast state	IV cryo	1187	-1.07742	7
FB3 (PTX3/ICAM1/THBS1)	Fibroblast state	IV cryo	1376	-0.194117	7
FB3 (PTX3/ICAM1/THBS1)	Fibroblast state	IV cryo	1384	-0.773339	7
FB3 (PTX3/ICAM1/THBS1)	Fibroblast state	V	L2676	0.189263	7
FB3 (PTX3/ICAM1/THBS1)	Fibroblast state	V	L3460	0.0278023	8
FB3 (PTX3/ICAM1/THBS1)	Fibroblast state	V	L5828	-0.413508	8
FB3 (PTX3/ICAM1/THBS1)	Fibroblast state	V	L8534	0.861763	8
FB3 (PTX3/ICAM1/THBS1)	Fibroblast state	V	L9965	0.209558	7
FB3 (PTX3/ICAM1/THBS1)	Fibroblast state	II	D350	0.454203	7
FB3 (PTX3/ICAM1/THBS1)	Fibroblast state	II	D376	0.42008	7
FB3 (PTX3/ICAM1/THBS1)	Fibroblast state	II	D381	-0.0261862	7
FB3 (PTX3/ICAM1/THBS1)	Fibroblast state	III	413R	0.539267	6
FB3 (PTX3/ICAM1/THBS1)	Fibroblast state	III	686R	0.745732	7
FB3 (PTX3/ICAM1/THBS1)	Fibroblast state	III	710R	1.23742	7
FB3 (PTX3/ICAM1/THBS1)	Fibroblast state	III	769R	0.470986	8
FB3 (PTX3/ICAM1/THBS1)	Fibroblast state	III	832R	0.429598	5
FB3 (PTX3/ICAM1/THBS1)	Fibroblast state	III	907R	0.438505	8
FB3 (PTX3/ICAM1/THBS1)	Fibroblast state	III	957R	1.17484	7
FB4 activated (TNC/POSTN/FAP)	Fibroblast state	I	D14083	0.552323	9
FB4 activated (TNC/POSTN/FAP)	Fibroblast state	I	D14118	-0.778867	9
FB4 activated (TNC/POSTN/FAP)	Fibroblast state	I	D14150	-0.202169	9
FB4 activated (TNC/POSTN/FAP)	Fibroblast state	IV fresh	778	0.210123	10
FB4 activated (TNC/POSTN/FAP)	Fibroblast state	IV fresh	1157	0.698898	10
FB4 activated (TNC/POSTN/FAP)	Fibroblast state	IV fresh	1187	0.537775	10
FB4 activated (TNC/POSTN/FAP)	Fibroblast state	IV fresh	1384	1.19165	10
FB4 activated (TNC/POSTN/FAP)	Fibroblast state	IV cryo	778	0.97794	10
FB4 activated (TNC/POSTN/FAP)	Fibroblast state	IV cryo	1157	0.436196	10
FB4 activated (TNC/POSTN/FAP)	Fibroblast state	IV cryo	1187	0.460369	10
FB4 activated (TNC/POSTN/FAP)	Fibroblast state	IV cryo	1376	1.36678	10
FB4 activated (TNC/POSTN/FAP)	Fibroblast state	IV cryo	1384	0.857256	10
FB4 activated (TNC/POSTN/FAP)	Fibroblast state	V	L2676	0.125695	10
FB4 activated (TNC/POSTN/FAP)	Fibroblast state	V	L3460	-0.327122	10
FB4 activated (TNC/POSTN/FAP)	Fibroblast state	V	L5828	-0.591164	10
FB4 activated (TNC/POSTN/FAP)	Fibroblast state	V	L8534	-0.547259	10
FB4 activated (TNC/POSTN/FAP)	Fibroblast state	V	L9965	0.232378	10
FB4 activated (TNC/POSTN/FAP)	Fibroblast state	II	D350	0.453661	8
FB4 activated (TNC/POSTN/FAP)	Fibroblast state	II	D376	0.686018	8
FB4 activated (TNC/POSTN/FAP)	Fibroblast state	II	D381	1.30213	8
FB4 activated (TNC/POSTN/FAP)	Fibroblast state	III	413R	0.122871	10
FB4 activated (TNC/POSTN/FAP)	Fibroblast state	III	686R	0.425511	10
FB4 activated (TNC/POSTN/FAP)	Fibroblast state	III	710R	0.749856	10
FB4 activated (TNC/POSTN/FAP)	Fibroblast state	III	769R	0.164299	10
FB4 activated (TNC/POSTN/FAP)	Fibroblast state	III	832R	-0.268157	10
FB4 activated (TNC/POSTN/FAP)	Fibroblast state	III	907R	0.2423	10
FB4 activated (TNC/POSTN/FAP)	Fibroblast state	III	957R	0.6453	10
FB5 (MFAP5/ACKR3/PI16)	Fibroblast state	I	D14083	0.511177	6
FB5 (MFAP5/ACKR3/PI16)	Fibroblast state	I	D14118	-0.0751359	6
FB5 (MFAP5/ACKR3/PI16)	Fibroblast state	I	D14150	0.259416	5
FB5 (MFAP5/ACKR3/PI16)	Fibroblast state	IV fresh	778	1.8508	7
FB5 (MFAP5/ACKR3/PI16)	Fibroblast state	IV fresh	1157	1.91855	7
FB5 (MFAP5/ACKR3/PI16)	Fibroblast state	IV fresh	1187	-0.374694	9
FB5 (MFAP5/ACKR3/PI16)	Fibroblast state	IV fresh	1384	1.29815	9
FB5 (MFAP5/ACKR3/PI16)	Fibroblast state	IV cryo	778	1.28268	8
FB5 (MFAP5/ACKR3/PI16)	Fibroblast state	IV cryo	1157	0.495591	8
FB5 (MFAP5/ACKR3/PI16)	Fibroblast state	IV cryo	1187	0.599885	9
FB5 (MFAP5/ACKR3/PI16)	Fibroblast state	IV cryo	1376	0.513635	9
FB5 (MFAP5/ACKR3/PI16)	Fibroblast state	IV cryo	1384	0.0206993	10
FB5 (MFAP5/ACKR3/PI16)	Fibroblast state	V	L2676	0.60385	8
FB5 (MFAP5/ACKR3/PI16)	Fibroblast state	V	L3460	0.31323	7
FB5 (MFAP5/ACKR3/PI16)	Fibroblast state	V	L5828	1.24801	6
FB5 (MFAP5/ACKR3/PI16)	Fibroblast state	V	L8534	-0.449311	7
FB5 (MFAP5/ACKR3/PI16)	Fibroblast state	V	L9965	-0.379598	8
FB5 (MFAP5/ACKR3/PI16)	Fibroblast state	II	D350	0.737947	5
FB5 (MFAP5/ACKR3/PI16)	Fibroblast state	II	D376	0.0680578	5
FB5 (MFAP5/ACKR3/PI16)	Fibroblast state	II	D381	0.442608	5
FB5 (MFAP5/ACKR3/PI16)	Fibroblast state	III	413R	0.00407788	8
FB5 (MFAP5/ACKR3/PI16)	Fibroblast state	III	686R	0.577936	9
FB5 (MFAP5/ACKR3/PI16)	Fibroblast state	III	710R	1.24809	8
FB5 (MFAP5/ACKR3/PI16)	Fibroblast state	III	769R	0.216086	8
FB5 (MFAP5/ACKR3/PI16)	Fibroblast state	III	832R	-0.393389	8
FB5 (MFAP5/ACKR3/PI16)	Fibroblast state	III	907R	0.876483	8
FB5 (MFAP5/ACKR3/PI16)	Fibroblast state	III	957R	1.48482	8
