## Supplementary Table 6 for "Culture-Associated Changes in the Human Cardiac Fibroblast Surfaceome: A Proteomic Resource for Cell Surface Marker and Target Discovery" (part 1 of 3)

### Sheet: README
Supplementary Table 6. Integrated gene-set enrichment, pathway scores and ligand–receptor analyses across substudies (Figure 7 and S12)
Ranking:	each tested protein (one protein group per gene: the tested group with the lowest omnibus P) was scored z = sign(log2 fold change) × Φ⁻¹(1 − P/2) from its limma result. Substudy IV arms (same donors) were combined as (z_fresh + z_cryo)/√(2 + 2r), r = correlation between the arms.
Gene sets:	MSigDB 2026.1 Hallmark, Reactome and GO biological process sets and NABA matrisome sets; 5–300 (cell surface) or 10–500 (whole cell) tested members, tested proteins as background; Benjamini–Hochberg FDR within each analysis.
Legend
Surface I+IV (mitch):	multi-contrast rank-MANOVA (mitch) of Substudies I and IV (P2 vs P0), cell surface; s = enrichment score in each substudy (positive, higher at P2). Primary surface analysis.
Whole cell IV (fgsea):	preranked fgsea of Substudy IV whole cell data (arms combined).
Each contrast (fgsea):	preranked fgsea of every individual contrast . NES > 0, higher in the later passage, after 48 h or in failing hearts.
Dataset agreement:	gene sets with NES of the same or opposite sign in two datasets, for all sets scored in both and for sets with FDR < 0.25 in both
GSVA tests:	per-sample GSVA scores (Gaussian kernel; proteins quantified in every sample of a dataset) for the highlighted pathways in each dataset (Figure 7C shows Substudies I and IV)
Proteins, combined I+IV:	the 507 surface proteins tested in Substudies I and IV, with the combined (Stouffer) culture statistic and log2 fold changes in each substudy.
LR pairs:	Bader lab cell–cell interaction database (v1.0) pairs in which both partners changed with culture (combined FDR < 0.05, same direction in Substudy I and both arms of Substudy IV, mean |log2 fold change| ≥ 1).

### Sheet: Surface I+IV (mitch)
Gene set	Collection	Members tested	Effect, Substudy I (s)	Effect, Substudy IV (s)	P value (MANOVA)	FDR	Same direction in I and IV	Member genes tested
NABA_CORE_MATRISOME	NABA matrisome	63	-0.534392	-0.0985271	2.36299e-12	3.81622e-09	TRUE	ABI3BP ACAN AGRN BGN BMPER CILP COL12A1 COL16A1 COL18A1 COL1A1 COL1A2 COL2A1 COL5A1 COL5A2 COL5A3 COL6A1 COL6A2 COL6A3 COL6A6 CRIM1 EFEMP2 EMILIN1 EMILIN2 FBLN1 FBLN2 FBLN5 FBN1 FGA FGL2 FMOD FN1 HAPLN1 HMCN1 HSPG2 IGFBP3 LAMA1 LAMA2 LAMA4 LAMA5 LAMB1 LAMC1 LTBP1 LTBP2 LTBP3 MFAP4 MFGE8 MMRN1 MMRN2 MXRA5 NID2 NTN4 POSTN PXDN SLIT2 SLIT3 THBS1 THBS2 THSD4 TINAGL1 TNC VCAN VTN VWF
NABA_ECM_GLYCOPROTEINS	NABA matrisome	44	-0.490379	-0.0840369	9.13964e-08	7.38026e-05	TRUE	ABI3BP AGRN BMPER CILP CRIM1 EFEMP2 EMILIN1 EMILIN2 FBLN1 FBLN2 FBLN5 FBN1 FGA FGL2 FN1 HMCN1 IGFBP3 LAMA1 LAMA2 LAMA4 LAMA5 LAMB1 LAMC1 LTBP1 LTBP2 LTBP3 MFAP4 MFGE8 MMRN1 MMRN2 MXRA5 NID2 NTN4 POSTN PXDN SLIT2 SLIT3 THBS1 THBS2 THSD4 TINAGL1 TNC VTN VWF
REACTOME_EXTRACELLULAR_MATRIX_ORGANIZATION	MSigDB Reactome	96	-0.349503	-0.122972	3.9904e-07	0.000214817	TRUE	ACAN ADAM10 ADAM15 ADAM17 ADAMTS2 AGRN BGN BMP1 BSG CD151 CD44 CD47 COL12A1 COL16A1 COL18A1 COL1A1 COL1A2 COL2A1 COL5A1 COL5A2 COL5A3 COL6A1 COL6A2 COL6A3 COL6A6 CTSD DAG1 EFEMP2 EMILIN1 EMILIN2 FBLN1 FBLN2 FBLN5 FBN1 FGA FMOD FN1 HAPLN1 HSPG2 ICAM1 ICAM2 ICAM3 ICAM5 ITGA1 ITGA10 ITGA11 ITGA2 ITGA3 ITGA4 ITGA5 ITGA6 ITGA7 ITGA8 ITGAV ITGB1 ITGB3 ITGB5 JAM2 KDR LAMA1 LAMA2 LAMA4 LAMA5 LAMB1 LAMC1 LOX LOXL2 LRP4 LTBP1 LTBP2 LTBP3 MFAP4 NCAM1 NCSTN NID2 NTN4 P3H1 P4HA1 PECAM1 PLOD1 PLOD2 PLOD3 PPIB PTPRS PXDN SCUBE3 SERPINE1 SGCB SGCE TGFB1 THBS1 TIMP1 TNC VCAN VTN VWF
NABA_BASEMENT_MEMBRANES	NABA matrisome	16	-0.711303	-0.538187	1.37341e-06	0.000554515	TRUE	AGRN COL18A1 COL6A1 COL6A2 COL6A3 COL6A6 HMCN1 HSPG2 LAMA1 LAMA2 LAMA4 LAMA5 LAMB1 LAMC1 NID2 NTN4
REACTOME_PLATELET_ACTIVATION_SIGNALING_AND_AGGREGATION	MSigDB Reactome	25	-0.552199	-0.288797	1.44988e-05	0.00468312	TRUE	APLP2 CD109 CD36 CD63 CLU COL1A1 COL1A2 F2R F5 FGA FN1 ITGB3 LAMP2 LGALS3BP MMRN1 PCDH7 PECAM1 SERPINE1 TBXA2R TGFB1 THBS1 TIMP1 TMX3 TRPC6 VWF
REACTOME_COLLAGEN_CHAIN_TRIMERIZATION	MSigDB Reactome	13	-0.723139	-0.203052	3.04566e-05	0.00702676	TRUE	COL12A1 COL16A1 COL18A1 COL1A1 COL1A2 COL2A1 COL5A1 COL5A2 COL5A3 COL6A1 COL6A2 COL6A3 COL6A6
NABA_COLLAGENS	NABA matrisome	13	-0.723139	-0.203052	3.04566e-05	0.00702676	TRUE	COL12A1 COL16A1 COL18A1 COL1A1 COL1A2 COL2A1 COL5A1 COL5A2 COL5A3 COL6A1 COL6A2 COL6A3 COL6A6
REACTOME_NCAM1_INTERACTIONS	MSigDB Reactome	12	-0.753872	-0.339731	3.98274e-05	0.00804015	TRUE	AGRN COL2A1 COL5A1 COL5A2 COL5A3 COL6A1 COL6A2 COL6A3 COL6A6 GFRA1 NCAM1 PRNP
GOBP_CELL_ADHESION	MSigDB GO:BP	210	-0.155588	0.0837903	4.98647e-05	0.00894794	FALSE	ACAN ACVR1 ADAM10 ADAM15 ADAM17 ADGRE2 ADGRE5 ALCAM AMIGO2 ANGPT1 ANTXR1 AOC3 ATP1B1 AXL BCAM BSG BST1 CADM1 CADM4 CCDC80 CD151 CD200 CD274 CD276 CD34 CD36 CD44 CD46 CD47 CD55 CD58 CD63 CDH11 CDH13 CDH2 CDH5 CDH6 CELSR1 COL12A1 COL16A1 COL18A1 COL1A1 COL5A1 COL5A3 COL6A1 COL6A2 COL6A3 COL6A6 CSF1 DAG1 DGCR2 DPP4 DSG2 EFEMP2 EFNB1 EFNB2 EFNB3 EGFR ELFN1 EMB EMILIN1 EMILIN2 ENG ENTPD1 EPHA2 EPHB2 EPHB3 EPHB4 ERBB2 ESAM EXT1 FAP FAT1 FAT4 FBLN1 FBLN2 FBLN5 FBN1 FGA FGFRL1 FGL2 FLRT2 FN1 FZD4 GPNMB HAPLN1 HLA-A HLA-DRA HMCN1 ICAM1 ICAM2 ICAM3 ICAM5 ICOSLG IGDCC4 IL1RAP IL6ST ITGA1 ITGA10 ITGA11 ITGA2 ITGA3 ITGA4 ITGA5 ITGA6 ITGA7 ITGA8 ITGAV ITGB1 ITGB3 ITGB5 JAG1 JAM2 KDR KIRREL1 L1CAM LAMA1 LAMA2 LAMA4 LAMA5 LAMB1 LAMC1 LGALS3BP LRRC32 LSAMP MCAM MDGA1 MELTF MFAP4 MFGE8 MMRN1 MMRN2 MXRA8 NCAM1 NCAM2 NECTIN1 NECTIN3 NEGR1 NEO1 NFASC NID2 NOTCH1 NPTN NRCAM NRP1 NRP2 NT5E NTM NTN4 OPCML PCDH1 PCDH18 PCDH7 PCDH9 PCDHGA11 PCDHGA12 PCDHGA7 PCDHGA9 PCDHGB3 PCDHGB5 PCDHGB7 PCDHGC3 PCDHGC5 PDGFRA PEAR1 PECAM1 PIEZO1 PLAUR PLPP3 PLXNB1 PLXNB2 PLXNB3 PLXND1 PODXL POSTN PRNP PTK7 PTPRF PTPRG PTPRJ PTPRK PTPRM PTPRS PVR PXDN ROBO1 SCARF2 SEMA5A SERPINE1 SERPINE2 SGCE SIRPA SLC7A1 SUSD5 TEK TENM2 TENM3 TFRC TGFB1 TGFBR2 THBS1 THBS2 THSD1 THY1 TNC TPBG TSPAN9 VCAN VTN VWF
REACTOME_DEGRADATION_OF_THE_EXTRACELLULAR_MATRIX	MSigDB Reactome	30	-0.472956	-0.168833	6.26232e-05	0.00975941	TRUE	ACAN ADAM10 ADAM15 ADAM17 BMP1 BSG CD44 COL12A1 COL16A1 COL18A1 COL1A1 COL1A2 COL2A1 COL5A1 COL5A2 COL5A3 COL6A1 COL6A2 COL6A3 COL6A6 CTSD FBN1 FN1 HSPG2 LAMA5 LAMB1 LAMC1 NCSTN SCUBE3 TIMP1
REACTOME_ECM_PROTEOGLYCANS	MSigDB Reactome	39	-0.41716	-0.145628	6.64727e-05	0.00975941	TRUE	ACAN AGRN BGN COL1A1 COL1A2 COL2A1 COL5A1 COL5A2 COL5A3 COL6A1 COL6A2 COL6A3 COL6A6 DAG1 FMOD FN1 HAPLN1 HSPG2 ITGA2 ITGA7 ITGA8 ITGAV ITGB1 ITGB3 ITGB5 LAMA1 LAMA2 LAMA4 LAMA5 LAMB1 LAMC1 LRP4 NCAM1 PTPRS SERPINE1 TGFB1 TNC VCAN VTN
REACTOME_RESPONSE_TO_ELEVATED_PLATELET_CYTOSOLIC_CA2	MSigDB Reactome	20	-0.55154	-0.346817	9.44444e-05	0.011128	TRUE	APLP2 CD109 CD36 CD63 CLU F5 FGA FN1 ITGB3 LAMP2 LGALS3BP MMRN1 PCDH7 PECAM1 SERPINE1 TGFB1 THBS1 TIMP1 TMX3 VWF
REACTOME_ELASTIC_FIBRE_FORMATION	MSigDB Reactome	22	-0.217619	0.344142	0.000102818	0.011128	FALSE	EFEMP2 EMILIN1 EMILIN2 FBLN1 FBLN2 FBLN5 FBN1 FN1 ITGA5 ITGA8 ITGAV ITGB1 ITGB3 ITGB5 LOX LOXL2 LTBP1 LTBP2 LTBP3 MFAP4 TGFB1 VTN
REACTOME_TRANSPORT_OF_SMALL_MOLECULES	MSigDB Reactome	48	0.319626	-0.028504	0.000113836	0.011128	FALSE	ABCA1 ABCA8 ADCY9 ANGPTL4 ANO6 ATP1B1 ATP1B3 ATP6AP1 ATP6V0A1 BMP1 BSG CLCN5 EMB HEPH LCAT LIPG LRRC8A MCOLN1 NPC1 PLTP SCARB1 SEL1L SLC11A2 SLC12A2 SLC12A4 SLC12A6 SLC15A4 SLC1A5 SLC22A5 SLC26A2 SLC29A1 SLC2A1 SLC2A13 SLC39A10 SLC39A14 SLC39A6 SLC3A2 SLC44A2 SLC46A1 SLC4A7 SLC6A6 SLC7A1 SLC8A1 SLC9A7 SLCO3A1 TFRC TRPC6 TTYH3
REACTOME_DEVELOPMENTAL_CELL_LINEAGES_OF_THE_EXOCRINE_PANCREAS	MSigDB Reactome	15	-0.638211	-0.234417	0.000116251	0.011128	TRUE	COL1A1 COL1A2 COL2A1 COL5A1 COL5A2 COL5A3 FN1 LAMA1 LAMA2 LAMA4 LAMA5 LAMB1 LAMC1 TFPI2 VTN
REACTOME_DEVELOPMENTAL_LINEAGE_OF_PANCREATIC_DUCTAL_CELLS	MSigDB Reactome	15	-0.638211	-0.234417	0.000116251	0.011128	TRUE	COL1A1 COL1A2 COL2A1 COL5A1 COL5A2 COL5A3 FN1 LAMA1 LAMA2 LAMA4 LAMA5 LAMB1 LAMC1 TFPI2 VTN
REACTOME_ATTACHMENT_OF_BACTERIA_TO_EPITHELIAL_CELLS	MSigDB Reactome	10	-0.773441	-0.41167	0.000124027	0.011128	TRUE	COL5A1 COL5A2 COL5A3 FN1 LAMA1 LAMA2 LAMA4 LAMA5 LAMB1 LAMC1
REACTOME_INFECTION_WITH_ENTEROBACTERIA	MSigDB Reactome	10	-0.773441	-0.41167	0.000124027	0.011128	TRUE	COL5A1 COL5A2 COL5A3 FN1 LAMA1 LAMA2 LAMA4 LAMA5 LAMB1 LAMC1
REACTOME_COLLAGEN_DEGRADATION	MSigDB Reactome	16	-0.613035	-0.240326	0.000141668	0.011228	TRUE	ADAM10 ADAM17 COL12A1 COL16A1 COL18A1 COL1A1 COL1A2 COL2A1 COL5A1 COL5A2 COL5A3 COL6A1 COL6A2 COL6A3 COL6A6 CTSD
REACTOME_NON_INTEGRIN_MEMBRANE_ECM_INTERACTIONS	MSigDB Reactome	29	-0.456788	-0.13822	0.000141954	0.011228	TRUE	AGRN COL1A1 COL1A2 COL2A1 COL5A1 COL5A2 COL5A3 DAG1 FN1 HSPG2 ITGA2 ITGA6 ITGAV ITGB1 ITGB3 ITGB5 LAMA1 LAMA2 LAMA4 LAMA5 LAMB1 LAMC1 NTN4 SGCB SGCE TGFB1 THBS1 TNC VTN
REACTOME_FORMATION_OF_THE_DYSTROPHIN_GLYCOPROTEIN_COMPLEX_DGC	MSigDB Reactome	11	-0.695748	-0.520161	0.000145999	0.011228	TRUE	AGRN DAG1 HSPG2 LAMA1 LAMA2 LAMA4 LAMA5 LAMB1 LAMC1 SGCB SGCE
GOBP_PROCESS_UTILIZING_AUTOPHAGIC_MECHANISM	MSigDB GO:BP	12	-0.126599	-0.670707	0.000180451	0.0132468	TRUE	ATP6V0A1 CLU COL6A1 CTSD GBA1 KDR LAMP2 LEPR MCOLN1 NPC1 SCARB2 TM9SF1
GOBP_REGULATION_OF_EMBRYONIC_DEVELOPMENT	MSigDB GO:BP	7	-0.754286	-0.773714	0.000205574	0.0138141	TRUE	INSR LAMA1 LAMA2 LAMA4 LAMA5 LAMB1 LAMC1
GOBP_INTRACELLULAR_TRANSPORT	MSigDB GO:BP	27	-0.0712963	-0.446605	0.00020652	0.0138141	TRUE	ABCA1 ANGPT1 ATP1B1 ATP6AP1 CD36 CD63 CLU COL6A1 HSP90B1 HYAL2 HYOU1 IGF2R LAMP1 LAMP2 LRP1 M6PR NOTCH1 NPC1 SCARB2 SEL1L SORT1 SSR2 TGFB1 TINAGL1 TMED9 TMEM30A TMEM87A
REACTOME_ASSEMBLY_OF_COLLAGEN_FIBRILS_AND_OTHER_MULTIMERIC_STRUCTURES	MSigDB Reactome	18	-0.565326	-0.214951	0.000213841	0.0138141	TRUE	BMP1 CD151 COL12A1 COL18A1 COL1A1 COL1A2 COL2A1 COL5A1 COL5A2 COL5A3 COL6A1 COL6A2 COL6A3 COL6A6 ITGA6 LOX LOXL2 PXDN
HALLMARK_EPITHELIAL_MESENCHYMAL_TRANSITION	MSigDB Hallmark	76	-0.0794969	0.216815	0.000243731	0.0151394	FALSE	ABI3BP ANPEP BGN BMP1 CADM1 CD44 CD59 CDH11 CDH2 CDH6 COL12A1 COL16A1 COL1A1 COL1A2 COL5A1 COL5A2 COL5A3 COL6A2 COL6A3 CRLF1 EFEMP2 EMP3 FAP FAS FBLN1 FBLN2 FBLN5 FBN1 FMOD FN1 FSTL1 GPC1 IGFBP3 ITGA2 ITGA5 ITGAV ITGB1 ITGB3 ITGB5 LAMA1 LAMA2 LAMC1 LOX LOXL2 LRP1 LRRC15 MXRA5 NID2 NOTCH2 NT5E NTM P3H1 PDGFRB PLAUR PLOD1 PLOD2 PLOD3 POSTN PPIB PVR SERPINE1 SERPINE2 SGCB SLC6A8 SLIT2 SLIT3 TFPI2 TGFB1 TGFBR3 THBS1 THBS2 THY1 TIMP1 TNC TNFRSF11B VCAN
REACTOME_MOLECULES_ASSOCIATED_WITH_ELASTIC_FIBRES	MSigDB Reactome	19	-0.276531	0.298533	0.000277781	0.0166154	FALSE	EFEMP2 EMILIN1 EMILIN2 FBLN1 FBLN2 FBLN5 FBN1 FN1 ITGA8 ITGAV ITGB1 ITGB3 ITGB5 LTBP1 LTBP2 LTBP3 MFAP4 TGFB1 VTN
REACTOME_SIGNALING_BY_PDGF	MSigDB Reactome	13	-0.594519	-0.49891	0.000296219	0.0170855	TRUE	COL2A1 COL5A1 COL5A2 COL5A3 COL6A1 COL6A2 COL6A3 COL6A6 PDGFC PDGFRA PDGFRB THBS1 THBS2
GOBP_VACUOLE_ORGANIZATION	MSigDB GO:BP	12	0.223906	-0.471044	0.000325246	0.0181128	FALSE	ABCA1 ATP6AP1 ATP6V0A1 CTSD EXT1 GBA1 LAMP1 LAMP2 MAN2A1 MCOLN1 SCARB2 TMEM63A
REACTOME_NCAM_SIGNALING_FOR_NEURITE_OUT_GROWTH	MSigDB Reactome	13	-0.641233	-0.293989	0.0003738	0.0201229	TRUE	AGRN COL2A1 COL5A1 COL5A2 COL5A3 COL6A1 COL6A2 COL6A3 COL6A6 FGFR1 GFRA1 NCAM1 PRNP
REACTOME_INTEGRIN_CELL_SURFACE_INTERACTIONS	MSigDB Reactome	45	-0.344589	-0.0860991	0.000451625	0.0235282	TRUE	AGRN BSG CD44 CD47 COL16A1 COL18A1 COL1A1 COL1A2 COL2A1 COL5A1 COL5A2 COL5A3 COL6A1 COL6A2 COL6A3 COL6A6 FBN1 FGA FN1 HSPG2 ICAM1 ICAM2 ICAM3 ICAM5 ITGA1 ITGA10 ITGA11 ITGA2 ITGA3 ITGA4 ITGA5 ITGA6 ITGA7 ITGA8 ITGAV ITGB1 ITGB3 ITGB5 JAM2 KDR PECAM1 THBS1 TNC VTN VWF
GOBP_INTRACELLULAR_PROTEIN_TRANSPORT	MSigDB GO:BP	18	-0.0209043	-0.492388	0.000490167	0.0247381	TRUE	ANGPT1 ATP1B1 ATP6AP1 CD36 CLU HSP90B1 HYAL2 IGF2R LAMP2 M6PR NOTCH1 SCARB2 SEL1L SORT1 SSR2 TGFB1 TMED9 TMEM30A
REACTOME_COLLAGEN_BIOSYNTHESIS_AND_MODIFYING_ENZYMES	MSigDB Reactome	21	-0.48736	-0.224574	0.000719977	0.0352352	TRUE	ADAMTS2 BMP1 COL12A1 COL16A1 COL18A1 COL1A1 COL1A2 COL2A1 COL5A1 COL5A2 COL5A3 COL6A1 COL6A2 COL6A3 COL6A6 P3H1 P4HA1 PLOD1 PLOD2 PLOD3 PPIB
GOBP_TRANSMEMBRANE_TRANSPORT	MSigDB GO:BP	74	0.246489	0.00162287	0.000776675	0.0368921	TRUE	ABCA1 ABCA8 ANO6 ATP1B1 ATP1B3 ATP6AP1 ATP6V0A1 ATRAID CACNA2D1 CALHM2 CD36 CD63 CEMIP CLCN5 CNNM2 CNNM4 COL6A1 EMB ENPP1 F2R HEPH INSR ITGAV ITGB1 ITGB3 KCNMB1 LRRC8A MCOLN1 PACC1 PANX1 PIEZO1 PRNP PTPRM SCARB1 SGCB SLC11A2 SLC12A2 SLC12A4 SLC12A6 SLC15A4 SLC19A1 SLC19A2 SLC1A5 SLC22A5 SLC26A2 SLC29A1 SLC2A1 SLC2A13 SLC39A10 SLC39A14 SLC39A6 SLC3A2 SLC43A3 SLC44A2 SLC46A1 SLC4A7 SLC6A6 SLC6A8 SLC7A1 SLC8A1 SLC9A7 SLCO3A1 SORT1 SSR2 SV2A TGFB1 THBS1 THY1 TMEM30A TMEM63A TMEM63B TRPC6 TSPAN13 TTYH3
GOBP_LYTIC_VACUOLE_ORGANIZATION	MSigDB GO:BP	9	0.369924	-0.402499	0.000802787	0.0370429	FALSE	ABCA1 ATP6AP1 ATP6V0A1 GBA1 LAMP1 LAMP2 MCOLN1 SCARB2 TMEM63A
GOBP_EXTERNAL_ENCAPSULATING_STRUCTURE_ORGANIZATION	MSigDB GO:BP	66	-0.208754	0.0830757	0.000843717	0.0377884	FALSE	ADAM10 ADAM15 ADAMTS15 ADAMTS2 ADAMTSL1 ADAMTSL4 ANTXR1 BMP1 CCDC80 COL12A1 COL16A1 COL18A1 COL1A1 COL1A2 COL2A1 COL5A1 COL5A2 COL5A3 COL6A1 COL6A6 COLEC12 DAG1 DPP4 EFEMP2 EMILIN1 ENG EXT1 FAP FBLN1 FBLN5 FKBP10 FLRT2 FMOD HMCN1 ITGA2 ITGA8 ITGB1 ITGB3 LAMA1 LAMA2 LAMB1 LAMC1 LOX LOXL2 LRP1 MELTF MFAP4 NID2 NOTCH1 NTN4 P3H1 P4HA1 PDGFRA PLOD1 PLOD2 PLOD3 POSTN PXDN RECK SULF1 TGFB1 TGFBR3 THSD4 TNFRSF11B TNFRSF1A VTN
REACTOME_DISORDERS_OF_TRANSMEMBRANE_TRANSPORTERS	MSigDB Reactome	10	0.689738	0.300201	0.000865741	0.0377884	TRUE	ABCA1 BSG HEPH SEL1L SLC11A2 SLC12A6 SLC22A5 SLC26A2 SLC2A1 SLC3A2
GOBP_ESTABLISHMENT_OF_LOCALIZATION_IN_CELL	MSigDB GO:BP	40	0.0349036	-0.300642	0.000943583	0.0401023	FALSE	ABCA1 ADGRE2 ADORA2B ANGPT1 ATP1B1 ATP6AP1 ATP6V0A1 CD36 CD63 CDH2 CLU COL6A1 EFNB2 EPHA5 HSP90B1 HYAL2 HYOU1 IGF2R ITGA4 ITGB1 ITGB3 LAMP1 LAMP2 LRP1 M6PR MILR1 NOTCH1 NPC1 SCARB2 SEL1L SLC11A2 SLC39A14 SORT1 SSR2 SV2A TGFB1 TINAGL1 TMED9 TMEM30A TMEM87A
GOBP_MAINTENANCE_OF_BLOOD_BRAIN_BARRIER	MSigDB GO:BP	9	-0.623382	-0.594378	0.00101734	0.0417566	TRUE	ANGPT1 CDH5 ESAM ITGB1 JAM2 LAMA2 LAMC1 PECAM1 SLC12A2
GOBP_RESPONSE_TO_TRANSFORMING_GROWTH_FACTOR_BETA	MSigDB GO:BP	30	-0.112788	0.296296	0.00103422	0.0417566	FALSE	ACVR1 ADAM17 CD109 CDH5 CILP COL1A1 COL1A2 EMILIN1 ENG FBN1 FMOD GDF15 GLG1 HYAL2 ITGA3 ITGA8 ITGB1 ITGB5 LOX LRRC32 LTBP1 LTBP2 LTBP3 MXRA5 PTPRK TGFB1 TGFBR2 TGFBR3 THBS1 VASN
GOBP_GENERATION_OF_NEURONS	MSigDB GO:BP	93	0.151577	0.238325	0.00108107	0.0425622	TRUE	ADAM17 AGRN ALCAM APLP2 AXL BMPR2 BSG CDH11 CELSR1 DAG1 ECE1 EFNB1 EFNB2 EFNB3 EGFR EMB EPHA2 EPHA5 EPHB2 EPHB3 ERBB2 EXT1 FAT4 FGFR1 FLRT2 FN1 FZD4 GBA1 GDF6 GFRA1 HHIP ITGA1 ITGA3 ITGA4 ITGA6 ITGB1 JAG1 KIAA0319L L1CAM LAMA1 LAMA2 LAMB1 LRP4 MDGA1 NCAM1 NCAM2 NECTIN1 NEGR1 NEO1 NFASC NOTCH1 NOTCH2 NOTCH3 NPTN NRCAM NRP1 NRP2 NTM NTN4 OPCML P3H1 PLXNA1 PLXNA3 PLXNB1 PLXNB2 PLXNB3 PLXND1 PTK7 PTPRF PTPRG PTPRJ PTPRK PTPRM PTPRS ROBO1 SCARB2 SEMA4C SEMA5A SEMA7A SLC11A2 SLC4A7 SLIT2 SLIT3 SLITRK4 TENM2 TENM3 TGFB1 THY1 TMEM30A TNC TPBG UNC5B UNC5C
REACTOME_COLLAGEN_FORMATION	MSigDB Reactome	26	-0.426515	-0.164721	0.00110688	0.0425622	TRUE	ADAMTS2 BMP1 CD151 COL12A1 COL16A1 COL18A1 COL1A1 COL1A2 COL2A1 COL5A1 COL5A2 COL5A3 COL6A1 COL6A2 COL6A3 COL6A6 ITGA6 LOX LOXL2 P3H1 P4HA1 PLOD1 PLOD2 PLOD3 PPIB PXDN
REACTOME_MET_ACTIVATES_PTK2_SIGNALING	MSigDB Reactome	16	-0.480906	0.00178208	0.00118535	0.0429924	FALSE	COL1A1 COL1A2 COL2A1 COL5A1 COL5A2 COL5A3 FN1 ITGA2 ITGA3 ITGB1 LAMA1 LAMA2 LAMA4 LAMA5 LAMB1 LAMC1
REACTOME_MET_PROMOTES_CELL_MOTILITY	MSigDB Reactome	16	-0.480906	0.00178208	0.00118535	0.0429924	FALSE	COL1A1 COL1A2 COL2A1 COL5A1 COL5A2 COL5A3 FN1 ITGA2 ITGA3 ITGB1 LAMA1 LAMA2 LAMA4 LAMA5 LAMB1 LAMC1
GOBP_CELL_PROJECTION_MORPHOGENESIS	MSigDB GO:BP	64	0.231941	0.246332	0.00119793	0.0429924	TRUE	ADAM17 ALCAM APLP2 BMPR2 BSG CD44 CDH11 CELSR1 DAG1 ECE1 EFNB1 EFNB2 EFNB3 EMB EPHA5 EPHB2 EPHB3 ERBB2 EXT1 FAT4 FLRT2 FN1 FZD4 ITGA1 ITGA4 ITGB1 L1CAM LAMA2 LRP4 NCAM1 NECTIN1 NEGR1 NEO1 NFASC NOTCH1 NOTCH2 NOTCH3 NPTN NRCAM NRP1 NRP2 NTN4 PLXNA1 PLXNA3 PLXNB1 PLXNB2 PLXNB3 PLXND1 PTK7 PTPRJ PTPRM PTPRS ROBO1 SEMA4C SEMA5A SEMA7A SLC11A2 SLIT2 SLIT3 SLITRK4 THY1 TPBG UNC5B UNC5C
REACTOME_SLC_TRANSPORTER_DISORDERS	MSigDB Reactome	8	0.731964	0.467936	0.00124571	0.0437354	TRUE	BSG HEPH SLC11A2 SLC12A6 SLC22A5 SLC26A2 SLC2A1 SLC3A2
GOBP_REGULATION_OF_CELL_PROJECTION_ORGANIZATION	MSigDB GO:BP	42	0.262878	0.302202	0.00145678	0.0493527	TRUE	ADAM17 BMPR2 CD44 EFNB2 EFNB3 EPHA2 EPHB2 EPHB3 FGFR1 FN1 FZD4 ICAM1 ITGA2 ITGA6 L1CAM LRP4 NEGR1 NEO1 NPTN NRCAM NRP1 P3H1 PLXNA3 PLXNB1 PLXNB2 PLXNB3 PLXND1 PODXL PRNP PTK7 PTPRF PTPRG PTPRS ROBO1 SCARB2 SEMA5A SEMA7A SLIT2 TENM2 TENM3 THY1 TMEM30A
REACTOME_DEVELOPMENTAL_CELL_LINEAGES	MSigDB Reactome	24	-0.43185	-0.14579	0.00146683	0.0493527	TRUE	CD44 COL1A1 COL1A2 COL2A1 COL5A1 COL5A2 COL5A3 CSPG4 EGFR ERBB2 FN1 ITGA6 ITGB1 LAMA1 LAMA2 LAMA4 LAMA5 LAMB1 LAMC1 MFGE8 MME TFPI2 TFRC VTN
GOBP_POSITIVE_REGULATION_OF_PROTEIN_LOCALIZATION_TO_CELL_PERIPHERY	MSigDB GO:BP	7	0.478286	0.773143	0.00153526	0.049589	TRUE	EGFR EPHA2 EPHB2 ITGA3 ITGB1 LRP1 PRNP
GOBP_POSITIVE_REGULATION_OF_PROTEIN_LOCALIZATION_TO_PLASMA_MEMBRANE	MSigDB GO:BP	7	0.478286	0.773143	0.00153526	0.049589	TRUE	EGFR EPHA2 EPHB2 ITGA3 ITGB1 LRP1 PRNP
GOBP_CELL_MORPHOGENESIS_INVOLVED_IN_NEURON_DIFFERENTIATION	MSigDB GO:BP	60	0.240641	0.239374	0.00167646	0.0530878	TRUE	ADAM17 ALCAM APLP2 BMPR2 BSG CDH11 CELSR1 DAG1 ECE1 EFNB1 EFNB2 EFNB3 EMB EPHA5 EPHB2 EPHB3 ERBB2 EXT1 FAT4 FLRT2 FN1 FZD4 ITGA4 ITGB1 L1CAM LAMA2 LRP4 NCAM1 NECTIN1 NEO1 NFASC NOTCH1 NOTCH2 NOTCH3 NPTN NRCAM NRP1 NRP2 NTN4 PLXNA3 PLXNB1 PLXNB2 PLXNB3 PLXND1 PTK7 PTPRJ PTPRM PTPRS ROBO1 SEMA4C SEMA5A SEMA7A SLC11A2 SLIT2 SLIT3 SLITRK4 THY1 TPBG UNC5B UNC5C
GOBP_REGULATION_OF_CELL_ADHESION	MSigDB GO:BP	85	-0.183719	0.0618902	0.0018282	0.0567797	FALSE	ADAM10 ADAM15 ANGPT1 BST1 CCDC80 CD274 CD276 CD36 CD44 CD46 CD47 CD55 CD63 CDH13 COL16A1 COL1A1 CSF1 DAG1 DPP4 DSG2 EFEMP2 EFNB1 EFNB2 EFNB3 EMILIN1 EMILIN2 ENG EPHA2 EPHB2 EPHB3 ERBB2 FBLN1 FBLN2 FGA FGL2 FN1 FZD4 GPNMB HLA-A HLA-DRA ICOSLG IL6ST ITGA2 ITGA4 ITGAV ITGB3 JAG1 KDR LAMA1 LAMA2 LAMA4 LAMA5 LAMB1 LAMC1 LRRC32 MDGA1 MELTF MMRN1 NOTCH1 NRP1 PIEZO1 PLAUR PLPP3 PLXNB1 PLXNB2 PLXNB3 PLXND1 PODXL PRNP PTPRG PTPRJ SEMA5A SERPINE1 SERPINE2 SIRPA SLC7A1 TEK TENM3 TFRC TGFB1 TGFBR2 THBS1 THY1 TNC VTN
REACTOME_FIBRONECTIN_MATRIX_FORMATION	MSigDB Reactome	9	-0.347613	0.376171	0.00193694	0.0590218	FALSE	COL1A1 COL1A2 COL2A1 COL5A1 COL5A2 COL5A3 FN1 ITGA5 ITGB1
GOBP_CELLULAR_RESPONSE_TO_STRESS	MSigDB GO:BP	39	0.331471	0.0868946	0.00201872	0.0592502	TRUE	ADAM17 ADCY9 BMPR2 CD36 CD44 CLU DAG1 EGFR EPHA2 FAS FBLN5 GBA1 GDF15 HSP90B1 HYOU1 LAMP2 MICA NEO1 NOTCH1 PDGFRA PTPRF PTPRK PTPRS SEL1L SEMA4C SIRPA SLC11A2 SLC12A6 SLC29A1 SLC2A1 SLC8A1 STT3B TGFB1 THBS1 THY1 TLR4 TNC TNFRSF1A VASN
GOBP_REGULATION_OF_PROTEIN_LOCALIZATION_TO_PLASMA_MEMBRANE	MSigDB GO:BP	9	0.350736	0.679161	0.00202955	0.0592502	TRUE	EGFR EPHA2 EPHB2 ITGA3 ITGB1 LRP1 LRRC15 PRNP TGFB1
GOBP_NEGATIVE_REGULATION_OF_AXONOGENESIS	MSigDB GO:BP	8	0.715932	0.234469	0.0020545	0.0592502	TRUE	EFNB3 EPHB2 LRP4 NRP1 PLXNA3 PTPRS SEMA5A THY1
GOBP_POSITIVE_REGULATION_OF_INTEGRIN_MEDIATED_SIGNALING_PATHWAY	MSigDB GO:BP	6	-0.76314	-0.624085	0.00216801	0.0614269	TRUE	CD63 LAMA1 LAMA2 LAMB1 LAMC1 VTN
REACTOME_SIGNALING_BY_MET	MSigDB Reactome	17	-0.445858	-0.00384154	0.00231857	0.0645601	TRUE	COL1A1 COL1A2 COL2A1 COL5A1 COL5A2 COL5A3 FN1 ITGA2 ITGA3 ITGB1 LAMA1 LAMA2 LAMA4 LAMA5 LAMB1 LAMC1 PTPRJ
GOBP_REGULATION_OF_INTEGRIN_MEDIATED_SIGNALING_PATHWAY	MSigDB GO:BP	9	-0.671129	-0.321285	0.00243045	0.0665285	TRUE	BST1 CD63 LAMA1 LAMA2 LAMB1 LAMC1 SERPINE1 TIMP1 VTN
GOBP_REGULATION_OF_AXONOGENESIS	MSigDB GO:BP	19	0.43723	0.325496	0.00279389	0.0752023	TRUE	BMPR2 EFNB3 EPHB2 EPHB3 FN1 L1CAM LRP4 NRP1 PLXNA3 PLXNB1 PLXNB2 PLXNB3 PLXND1 PTPRS ROBO1 SEMA5A SEMA7A SLIT2 THY1
GOBP_VESICLE_ORGANIZATION	MSigDB GO:BP	10	0.240644	-0.414085	0.00298471	0.0790215	FALSE	ABCA1 ATP6AP1 ATP6V0A1 BACE2 CD34 F2R SCARB2 SERPINE2 SORT1 TMED9
GOBP_PROTEOLYSIS	MSigDB GO:BP	49	-0.253721	-0.243739	0.00320813	0.0835667	TRUE	ACAN ACE ADAM10 ADAM15 ADAM17 ADAMTS15 ADAMTS2 ANPEP BACE2 BMP1 CLU CPD CPM CTSD DAG1 DPP4 ECE1 ENPEP F3 F5 FAP FGA GBA1 GGT1 GGT5 GLG1 HSP90B1 LNPEP MELTF MME NCSTN PAPPA PLAUR PRNP PRSS23 RNF149 SEL1L SERPINE1 SERPINE2 SPPL2A SPPL2B STT3B TGFB1 THBD THBS1 TIMP1 TINAGL1 TSPAN15 VTN
REACTOME_SIGNALING_BY_TGF_BETA_RECEPTOR_COMPLEX	MSigDB Reactome	14	-0.175022	0.368299	0.00342222	0.0875653	FALSE	COL1A2 FBN1 ITGA8 ITGAV ITGB1 ITGB3 ITGB5 LTBP1 LTBP2 LTBP3 SERPINE1 TGFB1 TGFBR2 TGFBR3
GOBP_LIPID_METABOLIC_PROCESS	MSigDB GO:BP	33	0.0831096	-0.267613	0.00348337	0.0875653	FALSE	ABCA1 ABCA8 ADGRF5 ANGPTL4 BPNT2 BTN2A1 CD36 CLU FGFR1 GBA1 GDF15 GGT1 GGT5 GOLM1 HSPG2 LCAT LEPR LIPG LRP1 LRP10 M6PR NPC1 PDGFRA PGAP6 PLPP1 PLPP2 PLPP3 PLTP SCARB1 SCARB2 SEL1L SLC44A2 TNFRSF1A
GOBP_CELL_CELL_ADHESION	MSigDB GO:BP	129	-0.013248	0.170748	0.00357778	0.0875653	FALSE	ACVR1 ALCAM AMIGO2 BSG CADM1 CADM4 CD200 CD274 CD276 CD34 CD44 CD46 CD47 CD55 CD58 CDH11 CDH13 CDH2 CDH5 CDH6 CELSR1 DPP4 DSG2 EFNB1 EFNB2 EFNB3 EGFR ELFN1 EMB EMILIN1 EMILIN2 ENTPD1 EPHB3 ERBB2 ESAM EXT1 FAT1 FAT4 FGA FGFRL1 FGL2 GPNMB HLA-A HLA-DRA HMCN1 ICAM1 ICAM2 ICAM3 ICAM5 ICOSLG IGDCC4 IL1RAP IL6ST ITGA1 ITGA10 ITGA11 ITGA2 ITGA3 ITGA4 ITGA5 ITGA6 ITGA7 ITGA8 ITGAV ITGB1 ITGB3 ITGB5 JAG1 JAM2 KIRREL1 L1CAM LAMB1 LRRC32 LSAMP MDGA1 MMRN1 NCAM2 NECTIN1 NECTIN3 NEGR1 NEO1 NFASC NOTCH1 NPTN NRCAM NT5E NTM OPCML PCDH1 PCDH18 PCDH7 PCDH9 PCDHGA11 PCDHGA12 PCDHGA7 PCDHGA9 PCDHGB3 PCDHGB5 PCDHGB7 PCDHGC3 PCDHGC5 PDGFRA PEAR1 PECAM1 PIEZO1 PLAUR PLPP3 PLXNB2 PLXNB3 PODXL PRNP PTK7 PTPRF PTPRG PTPRM PTPRS PVR ROBO1 SCARF2 SERPINE2 SIRPA SLC7A1 TENM2 TENM3 TFRC TGFB1 TGFBR2 THY1 TSPAN9
GOBP_SULFUR_COMPOUND_TRANSPORT	MSigDB GO:BP	5	0.861355	0.278088	0.00357852	0.0875653	TRUE	LRRC8A SLC19A2 SLC26A2 SLC3A2 SLC6A6
REACTOME_BACTERIAL_INFECTION_PATHWAYS	MSigDB Reactome	12	-0.556902	-0.23165	0.00416416	0.100375	TRUE	ANTXR1 COL5A1 COL5A2 COL5A3 FN1 LAMA1 LAMA2 LAMA4 LAMA5 LAMB1 LAMC1 SV2A
GOBP_COLLAGEN_FIBRIL_ORGANIZATION	MSigDB GO:BP	23	-0.364355	-0.00359324	0.00451046	0.107123	TRUE	ADAMTS2 BMP1 COL12A1 COL1A1 COL1A2 COL2A1 COL5A1 COL5A2 COL5A3 COL6A1 EFEMP2 EMILIN1 EXT1 FKBP10 FMOD LOX LOXL2 P3H1 P4HA1 PLOD1 PLOD2 PLOD3 PXDN
GOBP_AXON_DEVELOPMENT	MSigDB GO:BP	60	0.219836	0.220656	0.00464913	0.107651	TRUE	ADAM17 ALCAM APLP2 BMPR2 BSG CDH11 CELSR1 DAG1 ECE1 EFNB1 EFNB2 EFNB3 EMB EPHA5 EPHB2 EPHB3 ERBB2 EXT1 FAT4 FLRT2 FN1 ITGA4 ITGB1 L1CAM LAMA2 LRP4 NCAM1 NCAM2 NECTIN1 NEO1 NFASC NOTCH1 NOTCH2 NOTCH3 NPTN NRCAM NRP1 NRP2 NTN4 PLXNA3 PLXNB1 PLXNB2 PLXNB3 PLXND1 PTK7 PTPRF PTPRJ PTPRM PTPRS ROBO1 SEMA4C SEMA5A SEMA7A SLIT2 SLIT3 SLITRK4 THY1 TNC UNC5B UNC5C
GOBP_ESTABLISHMENT_OF_PROTEIN_LOCALIZATION_TO_ORGANELLE	MSigDB GO:BP	13	-0.111492	-0.514481	0.00467581	0.107651	TRUE	ANGPT1 CD36 CLU HYAL2 IGF2R LAMP1 LAMP2 M6PR NOTCH1 SCARB2 SORT1 SSR2 TGFB1
GOBP_MONOATOMIC_ION_TRANSMEMBRANE_TRANSPORT	MSigDB GO:BP	47	0.286957	0.101758	0.0047982	0.107651	TRUE	ANO6 ATP1B1 ATP1B3 ATP6AP1 ATP6V0A1 CACNA2D1 CALHM2 CD63 CEMIP CLCN5 CNNM2 CNNM4 F2R HEPH ITGAV ITGB3 KCNMB1 LRRC8A MCOLN1 PACC1 PANX1 PIEZO1 PRNP SLC11A2 SLC12A2 SLC12A4 SLC12A6 SLC15A4 SLC19A1 SLC26A2 SLC39A10 SLC39A14 SLC39A6 SLC46A1 SLC4A7 SLC6A6 SLC6A8 SLC7A1 SLC8A1 SLC9A7 TGFB1 THY1 TMEM63A TMEM63B TRPC6 TSPAN13 TTYH3
GOBP_TRANSFORMING_GROWTH_FACTOR_BETA_RECEPTOR_SIGNALING_PATHWAY	MSigDB GO:BP	27	-0.0597222	0.303704	0.00479931	0.107651	FALSE	ACVR1 ADAM17 CD109 CDH5 CILP COL1A2 EMILIN1 ENG FBN1 FMOD GDF15 GLG1 ITGA3 ITGA8 ITGB1 ITGB5 LOX LRRC32 LTBP1 LTBP2 LTBP3 PTPRK TGFB1 TGFBR2 TGFBR3 THBS1 VASN
GOBP_PROTEIN_LOCALIZATION_TO_LYSOSOME	MSigDB GO:BP	7	0.177143	-0.534857	0.00568666	0.124108	FALSE	CLU GLMP IGF2R LAMP2 M6PR SCARB2 SORT1
GOBP_PROTEIN_LOCALIZATION_TO_VACUOLE	MSigDB GO:BP	7	0.177143	-0.534857	0.00568666	0.124108	FALSE	CLU GLMP IGF2R LAMP2 M6PR SCARB2 SORT1
GOBP_CHLORIDE_TRANSPORT	MSigDB GO:BP	9	0.615797	0.200357	0.00590417	0.127136	TRUE	ANO6 CLCN5 LRRC8A PACC1 SLC12A2 SLC12A4 SLC12A6 SLC26A2 TTYH3
GOBP_MONOATOMIC_ION_TRANSPORT	MSigDB GO:BP	57	0.252865	0.0736842	0.0067031	0.140938	TRUE	ANO6 ATP1B1 ATP1B3 ATP6AP1 ATP6V0A1 CACNA2D1 CALCRL CALHM2 CD63 CEMIP CLCN5 CNNM2 CNNM4 F2R HEPH HPX ITGAV ITGB3 KCNMB1 LRRC8A MCOLN1 MELTF NECTIN1 PACC1 PANX1 PDGFRB PIEZO1 PRNP SERPINE2 SLC11A2 SLC12A2 SLC12A4 SLC12A6 SLC15A4 SLC19A1 SLC22A5 SLC26A2 SLC39A10 SLC39A14 SLC39A6 SLC3A2 SLC46A1 SLC4A7 SLC6A6 SLC6A8 SLC7A1 SLC8A1 SLC9A7 SLCO3A1 TFRC TGFB1 THY1 TMEM63A TMEM63B TRPC6 TSPAN13 TTYH3
GOBP_INORGANIC_ANION_TRANSPORT	MSigDB GO:BP	11	0.539956	0.121334	0.0067606	0.140938	TRUE	ANO6 CLCN5 ENPP1 FGFR1 LRRC8A PACC1 SLC12A2 SLC12A4 SLC12A6 SLC26A2 TTYH3
REACTOME_HEMOSTASIS	MSigDB Reactome	59	-0.246898	-0.153526	0.00686069	0.140938	TRUE	ANGPT1 APLP2 ATP1B1 ATP1B3 BSG CD109 CD36 CD44 CD47 CD58 CD63 CLU COL1A1 COL1A2 ESAM F2R F3 F5 FGA FN1 GLG1 GPC1 ITGA1 ITGA10 ITGA2 ITGA3 ITGA4 ITGA5 ITGA6 ITGAV ITGB1 ITGB3 JAM2 KCNMB1 L1CAM LAMP2 LGALS3BP MMRN1 PCDH7 PECAM1 PLAUR PROCR PTGIR SERPINC1 SERPINE1 SERPINE2 SIRPA SLC3A2 SLC8A1 TBXA2R TEK TFPI TGFB1 THBD THBS1 TIMP1 TMX3 TRPC6 VWF
GOBP_REGULATION_OF_RECEPTOR_MEDIATED_ENDOCYTOSIS	MSigDB GO:BP	8	-0.63477	-0.395792	0.00689417	0.140938	TRUE	ANGPT1 CD63 CLU EFNB2 INSR ITGB3 SERPINE1 VTN
GOBP_ENDOSOMAL_TRANSPORT	MSigDB GO:BP	7	0.219429	-0.490857	0.00709187	0.143167	FALSE	ABCA1 ATP6AP1 SCARB2 SORT1 TINAGL1 TMED9 TMEM87A
GOBP_CELL_PROJECTION_ORGANIZATION	MSigDB GO:BP	98	0.118457	0.20004	0.00744675	0.148475	TRUE	ADAM17 AGRN ALCAM ANO6 APLP2 BMPR2 BSG CD44 CDH11 CDH13 CELSR1 CSPG4 DAG1 ECE1 EFNB1 EFNB2 EFNB3 EMB EMP1 EMP3 EPHA2 EPHA5 EPHB2 EPHB3 ERBB2 EXT1 FAT4 FGFR1 FLRT2 FN1 FZD4 GBA1 GFRA1 ICAM1 IGF1R INSR ITGA1 ITGA2 ITGA3 ITGA4 ITGA6 ITGA8 ITGB1 L1CAM LAMA1 LAMA2 LAMA5 LAMB1 LRP4 NCAM1 NCAM2 NECTIN1 NEGR1 NEO1 NFASC NOTCH1 NOTCH2 NOTCH3 NPTN NRCAM NRP1 NRP2 NTN4 P3H1 PLXNA1 PLXNA3 PLXNB1 PLXNB2 PLXNB3 PLXND1 PODXL PRNP PTK7 PTPRF PTPRG PTPRJ PTPRK PTPRM PTPRS ROBO1 SCARB2 SEMA4C SEMA5A SEMA7A SLC11A2 SLIT2 SLIT3 SLITRK4 TCTN2 TENM2 TENM3 THY1 TMEM30A TNC TPBG TXNDC15 UNC5B UNC5C
REACTOME_POST_TRANSLATIONAL_MODIFICATION_SYNTHESIS_OF_GPI_ANCHORED_PROTEINS	MSigDB Reactome	16	-0.0626273	0.3778	0.00786648	0.15373	FALSE	ALPL ART4 BST1 CD109 CEACAM7 CPM LSAMP MDGA1 MELTF NEGR1 NTM OPCML PLAUR RECK THY1 ULBP2
GOBP_HOMOPHILIC_CELL_CELL_ADHESION	MSigDB GO:BP	44	0.128902	0.282839	0.00790067	0.15373	TRUE	AMIGO2 BSG CADM1 CADM4 CDH11 CDH13 CDH2 CDH5 CDH6 CELSR1 DSG2 EMB ESAM FAT1 FAT4 HMCN1 ICAM5 ITGB1 L1CAM NECTIN1 NECTIN3 NPTN PCDH1 PCDH18 PCDH7 PCDH9 PCDHGA11 PCDHGA12 PCDHGA7 PCDHGA9 PCDHGB3 PCDHGB5 PCDHGB7 PCDHGC3 PCDHGC5 PECAM1 PLXNB2 PLXNB3 PTK7 PTPRG PTPRM PVR ROBO1 TENM3
GOBP_MACROAUTOPHAGY	MSigDB GO:BP	7	-0.0234286	-0.621714	0.00803821	0.154544	TRUE	ATP6V0A1 CTSD GBA1 KDR LAMP2 MCOLN1 NPC1
GOBP_NEURON_DEVELOPMENT	MSigDB GO:BP	83	0.128779	0.209195	0.00867684	0.162995	TRUE	ADAM17 AGRN ALCAM APLP2 BMPR2 BSG CDH11 CELSR1 DAG1 ECE1 EFNB1 EFNB2 EFNB3 EMB EPHA5 EPHB2 EPHB3 ERBB2 EXT1 FAT4 FGFR1 FLRT2 FN1 FZD4 GBA1 GFRA1 ITGA1 ITGA4 ITGA6 ITGB1 L1CAM LAMA1 LAMA2 LAMB1 LRP4 NCAM1 NCAM2 NECTIN1 NEGR1 NEO1 NFASC NOTCH1 NOTCH2 NOTCH3 NPTN NRCAM NRP1 NRP2 NTM NTN4 OPCML P3H1 PLXNA1 PLXNA3 PLXNB1 PLXNB2 PLXNB3 PLXND1 PTK7 PTPRF PTPRG PTPRJ PTPRK PTPRM PTPRS ROBO1 SCARB2 SEMA4C SEMA5A SEMA7A SLC11A2 SLC4A7 SLIT2 SLIT3 SLITRK4 TENM2 TENM3 THY1 TMEM30A TNC TPBG UNC5B UNC5C
REACTOME_PLATELET_AGGREGATION_PLUG_FORMATION	MSigDB Reactome	6	-0.590153	0.125083	0.00867962	0.162995	FALSE	COL1A1 COL1A2 FGA FN1 ITGB3 VWF
GOBP_REGULATION_OF_CELLULAR_RESPONSE_TO_TRANSFORMING_GROWTH_FACTOR_BETA_STIMULUS	MSigDB GO:BP	16	-0.0257128	0.392312	0.0088493	0.164199	FALSE	ADAM17 CD109 CILP EMILIN1 ENG FBN1 GDF15 GLG1 ITGA3 ITGA8 LOX LRRC32 LTBP1 TGFBR3 THBS1 VASN
GOBP_REGULATION_OF_NEUROGENESIS	MSigDB GO:BP	29	0.334439	0.194344	0.00894708	0.164199	TRUE	BMPR2 DAG1 EFNB3 EPHB2 FN1 FZD4 IGDCC4 IL6ST L1CAM LRP4 MAN2A1 MME NEGR1 NOTCH1 NPTN NRP1 PLXNA3 PLXNB1 PLXNB2 PLXNB3 PLXND1 PTPRS ROBO1 SEMA5A SEMA7A SERPINE2 SLIT2 TGFB1 THY1
GOBP_ACTIVATION_OF_INNATE_IMMUNE_RESPONSE	MSigDB GO:BP	9	0.405622	-0.211959	0.00905308	0.164278	FALSE	CD274 CD36 HSP90B1 LAMP2 LGR4 PTPRS SLC15A4 SLC19A1 TLR4
REACTOME_INTERLEUKIN_10_SIGNALING	MSigDB Reactome	6	0.344644	-0.420492	0.00925619	0.164782	FALSE	CSF1 ICAM1 IL10RB IL1R1 TIMP1 TNFRSF1A
GOBP_MODIFIED_AMINO_ACID_TRANSPORT	MSigDB GO:BP	5	0.771315	0.502789	0.00928495	0.164782	TRUE	SLC19A1 SLC19A2 SLC22A5 SLC46A1 SLC6A8
GOBP_EMBRYONIC_APPENDAGE_MORPHOGENESIS	MSigDB GO:BP	7	0.664571	0.295429	0.0101738	0.178197	TRUE	BPNT2 ECE1 FGFR1 LRP4 NOTCH1 NOTCH2 RECK
GOBP_REGULATION_OF_PROTEIN_LOCALIZATION_TO_CELL_PERIPHERY	MSigDB GO:BP	11	0.232038	0.531525	0.0103084	0.178197	TRUE	ADAM10 DAG1 EGFR EPHA2 EPHB2 ITGA3 ITGB1 LRP1 LRRC15 PRNP TGFB1
GOBP_SINGLE_FERTILIZATION	MSigDB GO:BP	5	-0.689243	-0.636653	0.010406	0.178197	TRUE	CD46 COL6A1 IGSF8 MFGE8 TRPC6
GOBP_CELL_SUBSTRATE_ADHESION	MSigDB GO:BP	64	-0.209721	-0.001693	0.0104916	0.178197	TRUE	ADAM15 ANGPT1 ANTXR1 AXL BCAM BST1 CCDC80 CD34 CD36 CD44 CD63 CDH11 CDH13 COL16A1 COL1A1 COL5A3 CSF1 DAG1 EFEMP2 EMILIN1 EPHB3 FBLN1 FBLN2 FBLN5 FGA FN1 FZD4 ITGA1 ITGA10 ITGA11 ITGA2 ITGA3 ITGA4 ITGA5 ITGA6 ITGA7 ITGA8 ITGAV ITGB1 ITGB3 ITGB5 JAG1 KDR L1CAM LAMA5 LAMB1 LAMC1 MELTF NID2 NOTCH1 NRP1 NTN4 PECAM1 PLPP3 PTPRJ PTPRK SERPINE1 SGCE TEK THBS1 THSD1 THY1 VTN VWF
GOBP_ESTABLISHMENT_OF_PROTEIN_LOCALIZATION_TO_VACUOLE	MSigDB GO:BP	6	0.139055	-0.566201	0.0108132	0.178197	FALSE	CLU IGF2R LAMP2 M6PR SCARB2 SORT1
GOBP_PROTEIN_TARGETING_TO_LYSOSOME	MSigDB GO:BP	6	0.139055	-0.566201	0.0108132	0.178197	FALSE	CLU IGF2R LAMP2 M6PR SCARB2 SORT1
GOBP_PROTEIN_TARGETING_TO_VACUOLE	MSigDB GO:BP	6	0.139055	-0.566201	0.0108132	0.178197	FALSE	CLU IGF2R LAMP2 M6PR SCARB2 SORT1
GOBP_ORGANIC_ACID_TRANSPORT	MSigDB GO:BP	21	0.37429	0.085244	0.0113364	0.184932	TRUE	ACE CD36 EMB ITGB1 LRRC8A SLC12A2 SLC15A4 SLC19A1 SLC19A2 SLC1A5 SLC26A2 SLC2A1 SLC3A2 SLC43A3 SLC46A1 SLC6A6 SLC6A8 SLC7A1 SLCO3A1 THBS1 TTYH3
REACTOME_IRON_UPTAKE_AND_TRANSPORT	MSigDB Reactome	7	0.621143	0.0942857	0.0120428	0.194491	TRUE	ATP6AP1 ATP6V0A1 HEPH MCOLN1 SLC11A2 SLC46A1 TFRC
GOBP_FERTILIZATION	MSigDB GO:BP	6	-0.651364	-0.514305	0.01282	0.204656	TRUE	CD46 COL6A1 IGSF8 MFGE8 NECTIN3 TRPC6
GOBP_POSITIVE_REGULATION_OF_COAGULATION	MSigDB GO:BP	12	-0.496633	-0.228956	0.0129256	0.204656	TRUE	ANGPT1 ANO6 CD36 EMILIN1 EMILIN2 F2R F3 SERPINE1 TBXA2R THBD THBS1 VTN
GOBP_LYSOSOMAL_TRANSPORT	MSigDB GO:BP	9	0.132084	-0.43909	0.0134605	0.209026	FALSE	CLU IGF2R LAMP1 LAMP2 LRP1 M6PR NPC1 SCARB2 SORT1
GOBP_VACUOLAR_TRANSPORT	MSigDB GO:BP	9	0.132084	-0.43909	0.0134605	0.209026	FALSE	CLU IGF2R LAMP1 LAMP2 LRP1 M6PR NPC1 SCARB2 SORT1
GOBP_REGULATION_OF_CELL_DEVELOPMENT	MSigDB GO:BP	50	0.24849	0.143807	0.0137756	0.209177	TRUE	ADGRA2 AXL BMPR2 CD46 CDH5 CSF1 DAG1 EFNB3 EPHB2 ERBB2 FBN1 FGL2 FN1 FZD4 HLA-B HLA-DRA IGDCC4 IL13RA1 IL4R IL6ST JAG1 L1CAM LOX LRP4 MAN2A1 MME NEGR1 NOTCH1 NOTCH2 NPTN NRP1 PLXNA3 PLXNB1 PLXNB2 PLXNB3 PLXND1 PTPRS RECK ROBO1 S1PR3 SEMA5A SEMA7A SERPINE2 SLIT2 TGFB1 TGFBR2 THY1 TLR4 TNFRSF11B TNFRSF1A
REACTOME_SLC_MEDIATED_TRANSMEMBRANE_TRANSPORT	MSigDB Reactome	25	0.345228	0.174606	0.013806	0.209177	TRUE	BSG EMB HEPH SLC11A2 SLC12A2 SLC12A4 SLC12A6 SLC15A4 SLC1A5 SLC22A5 SLC26A2 SLC29A1 SLC2A1 SLC2A13 SLC39A10 SLC39A14 SLC39A6 SLC3A2 SLC44A2 SLC4A7 SLC6A6 SLC7A1 SLC8A1 SLC9A7 SLCO3A1
REACTOME_TRANS_GOLGI_NETWORK_VESICLE_BUDDING	MSigDB Reactome	5	0.613546	-0.12988	0.0138588	0.209177	FALSE	CPD IGF2R M6PR SORT1 TFRC
GOBP_NEUROGENESIS	MSigDB GO:BP	115	0.129858	0.167125	0.0141159	0.211085	TRUE	ADAM17 ADGRG6 AGRN ALCAM APLP2 AXL BMPR2 BSG CDH11 CDH2 CELSR1 CLU COL6A1 CSF1 CSPG4 DAG1 ECE1 EFNB1 EFNB2 EFNB3 EGFR EMB EPHA2 EPHA5 EPHB2 EPHB3 ERBB2 EXT1 FAT4 FGFR1 FLRT2 FN1 FZD4 GBA1 GDF6 GFRA1 GPC1 HHIP IFNGR1 IGDCC4 IL6ST ITGA1 ITGA3 ITGA4 ITGA6 ITGB1 JAG1 KIAA0319L L1CAM LAMA1 LAMA2 LAMB1 LEPR LRP1 LRP4 MAN2A1 MDGA1 MME MXRA8 NCAM1 NCAM2 NCSTN NECTIN1 NEGR1 NEO1 NFASC NOTCH1 NOTCH2 NOTCH3 NPC1 NPTN NRCAM NRP1 NRP2 NTM NTN4 OPCML P3H1 PLPP3 PLXNA1 PLXNA3 PLXNB1 PLXNB2 PLXNB3 PLXND1 PTK7 PTPRF PTPRG PTPRJ PTPRK PTPRM PTPRS ROBO1 SCARB2 SEMA4C SEMA5A SEMA7A SERPINE2 SLC11A2 SLC4A7 SLIT2 SLIT3 SLITRK4 TENM2 TENM3 TGFB1 THY1 TLR4 TMEM30A TNC TPBG UNC5B UNC5C VCAN VTN
GOBP_MULTICELLULAR_ORGANISMAL_LEVEL_HOMEOSTASIS	MSigDB GO:BP	58	-0.00952308	-0.213962	0.0146721	0.217389	TRUE	ADAM17 ADCY9 ADGRF5 ALPL ANGPT1 AXL BSG CD34 CD36 CDH2 CDH5 COL2A1 COL6A1 CSF1 ESAM EXT1 F2R FAS FSTL1 GBA1 GDF15 HEPH HYAL2 IGF1R IL18R1 IL4R ITGB1 ITGB3 JAM2 KDR LAMA2 LAMA4 LAMC1 LEPR LGR4 LNPEP LTBP3 NCSTN NEO1 NOTCH1 NPR3 NT5E PDGFC PECAM1 SLC11A2 SLC12A2 SLC15A4 SLC1A5 SLC22A5 SLC2A1 TFRC TGFB1 TGFBR3 TLR4 TMEM63A TMEM63B TSPAN9 VSTM4
GOBP_RESPONSE_TO_GROWTH_FACTOR	MSigDB GO:BP	78	0.00143446	0.185524	0.0148856	0.218047	TRUE	ACVR1 ADAM17 ADGRA2 ANGPT1 BMPER BMPR2 CADM4 CD109 CD44 CD63 CDCP1 CDH5 CILP COL1A1 COL1A2 COL2A1 CRIM1 EGFR EMILIN1 ENG EPHA2 ERBB2 EXT1 FAM20C FBN1 FGFR1 FGFRL1 FLRT2 FLT1 FMOD FST FSTL1 FZD4 GDF15 GDF6 GFRA1 GLG1 GPC1 HHIP HYAL2 INSR ITGA3 ITGA5 ITGA8 ITGB1 ITGB3 ITGB5 KDR LOX LRRC32 LTBP1 LTBP2 LTBP3 MMRN1 MMRN2 MXRA5 NEO1 NOTCH1 NOTCH2 NPTN NRP1 NRP2 PDGFRA PDGFRB PTPRK ROBO1 SCUBE3 SLC4A7 SLIT2 SORT1 SULF1 TGFB1 TGFBR2 TGFBR3 THBS1 TLR4 VASN VTN
GOBP_DICARBOXYLIC_ACID_TRANSPORT	MSigDB GO:BP	9	0.538599	0.379741	0.0151213	0.218047	TRUE	ITGB1 LRRC8A SLC12A2 SLC19A1 SLC19A2 SLC1A5 SLC26A2 SLC46A1 TTYH3
GOBP_ESTABLISHMENT_OF_ENDOTHELIAL_BARRIER	MSigDB GO:BP	6	0.291417	-0.429142	0.0151215	0.218047	FALSE	CDH5 ICAM1 PECAM1 PTPRS S1PR3 TNFRSF1A
REACTOME_METABOLISM_OF_LIPIDS	MSigDB Reactome	12	0.126263	-0.36431	0.0160572	0.229491	FALSE	ABCA1 ANGPTL4 CD36 GBA1 GGT1 GGT5 M6PR PLPP1 PLPP2 PLPP3 SLC22A5 SLC44A2
GOBP_REGULATION_OF_NEURON_PROJECTION_DEVELOPMENT	MSigDB GO:BP	35	0.228814	0.260654	0.0162588	0.230332	TRUE	ADAM17 BMPR2 EFNB2 EFNB3 EPHB2 EPHB3 FGFR1 FN1 FZD4 ITGA6 L1CAM LRP4 NEGR1 NEO1 NPTN NRCAM NRP1 P3H1 PLXNA3 PLXNB1 PLXNB2 PLXNB3 PLXND1 PTK7 PTPRF PTPRG PTPRS ROBO1 SCARB2 SEMA5A SEMA7A SLIT2 TENM3 THY1 TMEM30A
GOBP_PATTERN_SPECIFICATION_PROCESS	MSigDB GO:BP	18	0.274483	-0.136105	0.0165361	0.230616	FALSE	ACVR1 BMP1 BMPR2 EFNB1 ENG EXT1 FGFR1 FST GPR161 HHIP LRP4 NOTCH1 NOTCH2 NRP1 NRP2 PLXNA2 ROBO1 TGFBR2
GOBP_PROTON_TRANSMEMBRANE_TRANSPORT	MSigDB GO:BP	7	0.545143	-0.0411429	0.0165644	0.230616	FALSE	ATP1B1 ATP6AP1 ATP6V0A1 SLC11A2 SLC15A4 SLC46A1 SLC9A7
GOBP_ANGIOGENESIS_INVOLVED_IN_WOUND_HEALING	MSigDB GO:BP	7	-0.616	-0.375429	0.016943	0.233872	TRUE	CD34 DAG1 ITGB3 KDR MCAM SERPINE1 SLC12A2
REACTOME_FORMATION_OF_FIBRIN_CLOT_CLOTTING_CASCADE	MSigDB Reactome	10	-0.433803	-0.451911	0.0179956	0.246295	TRUE	F2R F3 F5 FGA PROCR SERPINC1 SERPINE2 TFPI THBD VWF
REACTOME_PLASMA_LIPOPROTEIN_ASSEMBLY_REMODELING_AND_CLEARANCE	MSigDB Reactome	8	-0.0711423	-0.549599	0.0182731	0.247993	TRUE	ABCA1 ANGPTL4 BMP1 LCAT LIPG NPC1 PLTP SCARB1
REACTOME_POST_TRANSLATIONAL_PROTEIN_MODIFICATION	MSigDB Reactome	64	-0.211414	-0.0458521	0.0185265	0.249335	TRUE	ADAM10 ADAMTS15 ADAMTS2 ADAMTSL1 ADAMTSL4 ALPL APLP2 ART4 B3GNT2 BST1 CD109 CD55 CD59 CDH2 CEACAM7 CPM CSF1 DAG1 F5 FAM20C FBN1 FGA FN1 FSTL1 GOLM1 HLA-A HSP90B1 IGFBP3 ITIH2 LAMB1 LAMC1 LSAMP LTBP1 MAN2A1 MDGA1 MELTF MFGE8 MMRN1 MMRN2 MXRA8 NEGR1 NTM OPCML PLAUR PRSS23 RECK SEL1L SEMA5A SERPINC1 STT3A STT3B TGFB1 TGFBR2 THBS1 THBS2 THSD1 THSD4 THY1 TIMP1 TMED9 TMEM132A TNC ULBP2 VCAN
GOBP_POSITIVE_REGULATION_OF_CELL_PROJECTION_ORGANIZATION	MSigDB GO:BP	25	0.231203	0.317842	0.0187194	0.249849	TRUE	BMPR2 EPHB2 FGFR1 FN1 FZD4 ITGA2 ITGA6 L1CAM NEGR1 NPTN NRP1 P3H1 PLXNB1 PLXNB2 PLXNB3 PLXND1 PTK7 ROBO1 SCARB2 SEMA5A SEMA7A SLIT2 TENM2 TENM3 TMEM30A
GOBP_REGULATION_OF_SMALL_GTPASE_MEDIATED_SIGNAL_TRANSDUCTION	MSigDB GO:BP	20	0.363655	0.0975359	0.0191023	0.251034	TRUE	ABCA1 CADM4 CSF1 DAG1 EPHB2 ERBB2 F2R HEG1 ITGA3 ITGAV ITGB1 LAMA1 LRP4 NOTCH1 NOTCH2 NRP1 PLXNB1 ROBO1 SLIT2 TEK
GOBP_SPHINGOLIPID_METABOLIC_PROCESS	MSigDB GO:BP	7	0.224	-0.416	0.0197012	0.251034	FALSE	ABCA8 GBA1 M6PR PLPP1 PLPP2 PLPP3 SCARB2
GOBP_MEMBRANE_LIPID_METABOLIC_PROCESS	MSigDB GO:BP	7	0.224	-0.416	0.0197012	0.251034	FALSE	ABCA8 GBA1 M6PR PLPP1 PLPP2 PLPP3 SCARB2
GOBP_POSITIVE_REGULATION_OF_RECEPTOR_MEDIATED_ENDOCYTOSIS	MSigDB GO:BP	6	-0.658683	-0.35662	0.0199431	0.251034	TRUE	ANGPT1 CD63 CLU INSR SERPINE1 VTN
GOBP_CELLULAR_RESPONSE_TO_INSULIN_STIMULUS	MSigDB GO:BP	8	-0.363727	-0.56012	0.0199624	0.251034	TRUE	COL6A1 CTSD ENPP1 IGF1R INSR PTPRJ SGCB SLC39A14
GOBP_ANTIGEN_PROCESSING_AND_PRESENTATION	MSigDB GO:BP	13	-0.179072	-0.452818	0.019989	0.251034	TRUE	ACE CTSD EXT1 FGL2 GBA1 HLA-A HLA-B HLA-C HLA-DRA ICAM1 LNPEP THBS1 ULBP2
GOBP_BASEMENT_MEMBRANE_ORGANIZATION	MSigDB GO:BP	14	-0.437265	-0.193857	0.0200105	0.251034	TRUE	COL6A1 DAG1 EXT1 FLRT2 HMCN1 ITGB1 LAMA1 LAMA2 LAMB1 LAMC1 NID2 NTN4 PLOD3 PXDN
GOBP_NEURON_PROJECTION_EXTENSION	MSigDB GO:BP	17	0.397839	0.167827	0.0200525	0.251034	TRUE	ALCAM BMPR2 BSG FN1 ITGA4 ITGB1 L1CAM NRCAM NRP1 NRP2 PLXNA1 PLXNA3 PTPRS SEMA5A SEMA7A SLIT2 SLIT3
GOBP_POSITIVE_REGULATION_OF_MAPK_CASCADE	MSigDB GO:BP	44	0.0704889	-0.188298	0.0202071	0.251034	FALSE	ANGPT1 BMPER CD36 CD40 CD44 CDH2 CSPG4 EDA2R EGFR ERBB2 F2R FGA FGFR1 FLT1 GDF15 GDF6 GPNMB ICAM1 IGF1R IGFBP3 IL1R1 IL1RAP IL6ST INSR ITGA1 ITGB3 KDR NOTCH1 NOTCH2 NRP1 PDGFC PDGFRA PDGFRB PECAM1 PTPRJ ROBO1 SEMA4C SEMA7A SLCO3A1 TEK TGFB1 THBS1 TLR4 TPBG
REACTOME_SYNDECAN_INTERACTIONS	MSigDB Reactome	16	-0.273167	0.151731	0.0208036	0.256472	FALSE	COL1A1 COL1A2 COL5A1 COL5A2 COL5A3 FN1 ITGA2 ITGA6 ITGAV ITGB1 ITGB3 ITGB5 TGFB1 THBS1 TNC VTN
GOBP_CELL_SURFACE_RECEPTOR_PROTEIN_SERINE_THREONINE_KINASE_SIGNALING_PATHWAY	MSigDB GO:BP	42	0.0393241	0.24639	0.0211419	0.256734	TRUE	ACVR1 ADAM17 BMPER BMPR2 CD109 CDH5 CILP COL1A2 CRIM1 EMILIN1 ENG EXT1 FBN1 FMOD FST FSTL1 GDF15 GDF6 GLG1 INHBE ITGA3 ITGA8 ITGB1 ITGB5 KDR LOX LRP1 LRRC32 LTBP1 LTBP2 LTBP3 NEO1 NOTCH1 NOTCH2 PTPRK SCUBE3 SULF1 TGFB1 TGFBR2 TGFBR3 THBS1 VASN
GOBP_LIPID_BIOSYNTHETIC_PROCESS	MSigDB GO:BP	11	-0.146261	-0.482771	0.0211428	0.256734	TRUE	ABCA8 ADGRF5 ANGPTL4 BPNT2 GBA1 GGT1 GGT5 LCAT LIPG SCARB1 SLC44A2
GOBP_REGULATION_OF_MEMBRANE_POTENTIAL	MSigDB GO:BP	13	-0.285581	-0.434756	0.0222199	0.267385	TRUE	ATP1B1 ATP1B3 CACNA2D1 CD36 COL6A1 DSG2 GBA1 KDR NRCAM PIEZO1 SLC29A1 SLC8A1 TSPAN9
HALLMARK_ESTROGEN_RESPONSE_EARLY	MSigDB Hallmark	19	0.176445	0.371657	0.0223511	0.267385	TRUE	ADCY9 CA12 CD44 CELSR1 GFRA1 IGF1R IL6ST MICB OLFML3 PODXL PRSS23 SCARB1 SLC19A2 SLC22A5 SLC26A2 SLC2A1 SLC39A6 THSD4 TPBG
GOBP_POSITIVE_REGULATION_OF_CANONICAL_WNT_SIGNALING_PATHWAY	MSigDB GO:BP	8	0.29008	0.562124	0.0231802	0.273024	TRUE	ADGRA2 COL1A1 EGFR LGR4 PTK7 RECK SEMA5A TGFB1
GOBP_WOUND_HEALING	MSigDB GO:BP	66	-0.190339	-0.00652786	0.0232272	0.273024	TRUE	ADAM17 ANGPT1 ANGPTL4 ANO6 AXL CADM4 CD109 CD151 CD34 CD36 CD40 CD44 CD59 COL5A1 DAG1 DCBLD2 EMILIN1 EMILIN2 ENG ENTPD1 EPHB2 ERBB2 EXT1 F2R F3 F5 FAP FBLN1 FGA FKBP10 FN1 IL6ST ITGA2 ITGA5 ITGAV ITGB1 ITGB3 ITGB5 KDR MCAM MMRN1 NOTCH2 PDGFRA PEAR1 PECAM1 PLAUR PROCR PTK7 PTPRJ SCARB1 SERPINC1 SERPINE1 SERPINE2 SLC12A2 TBXA2R TFPI TFPI2 TGFB1 THBD THBS1 TIMP1 TLR4 TSPAN8 TSPAN9 VTN VWF
HALLMARK_COMPLEMENT	MSigDB Hallmark	19	-0.364538	-0.10591	0.0234689	0.273024	TRUE	CD36 CD46 CD55 CD59 CDH13 CLU CPM CTSD DPP4 F3 F5 FN1 LAMP2 LRP1 PLAUR SERPINC1 SERPINE1 TFPI2 TIMP1
GOBP_MONOATOMIC_ANION_TRANSPORT	MSigDB GO:BP	14	0.427992	0.174732	0.0234986	0.273024	TRUE	ANO6 CLCN5 LRRC8A MCOLN1 PACC1 PANX1 SLC12A2 SLC12A4 SLC12A6 SLC19A1 SLC26A2 SLC39A14 SLC4A7 TTYH3
HALLMARK_HEME_METABOLISM	MSigDB Hallmark	10	0.472435	0.0498994	0.023692	0.273305	TRUE	ATP6V0A1 BCAM BSG IGSF3 LAMP2 LRP10 SLC11A2 SLC2A1 SLC6A8 TFRC
GOBP_NEGATIVE_REGULATION_OF_NERVOUS_SYSTEM_DEVELOPMENT	MSigDB GO:BP	12	0.459933	0.194276	0.0241278	0.273953	TRUE	EFNB3 EPHB2 IGDCC4 LRP4 NEGR1 NOTCH1 NRP1 PLXNA3 PTPRS SEMA5A TGFB1 THY1
GOBP_ACTION_POTENTIAL	MSigDB GO:BP	7	-0.292	-0.598286	0.024173	0.273953	TRUE	ATP1B1 CACNA2D1 CD36 DSG2 GBA1 NRCAM SLC8A1
REACTOME_LAMININ_INTERACTIONS	MSigDB Reactome	16	-0.378564	-0.281823	0.0242571	0.273953	TRUE	COL18A1 HSPG2 ITGA1 ITGA2 ITGA3 ITGA6 ITGA7 ITGAV ITGB1 LAMA1 LAMA2 LAMA4 LAMA5 LAMB1 LAMC1 NID2
REACTOME_KIDNEY_DEVELOPMENT	MSigDB Reactome	5	-0.415936	0.328287	0.0247827	0.276949	FALSE	GFRA1 ITGA8 ITGB1 JAG1 SLIT2
GOBP_REGULATION_OF_EXTRACELLULAR_MATRIX_DISASSEMBLY	MSigDB GO:BP	6	0.287425	0.644045	0.0248654	0.276949	TRUE	DPP4 FAP LRP1 MELTF RECK TGFB1
GOBP_REGULATION_OF_PATTERN_RECOGNITION_RECEPTOR_SIGNALING_PATHWAY	MSigDB GO:BP	8	0.34519	-0.241483	0.0252508	0.279316	FALSE	CD36 HSP90B1 LAMP2 LGR4 PTPRS SLC15A4 SLC19A1 TLR4
GOBP_ENDOMEMBRANE_SYSTEM_ORGANIZATION	MSigDB GO:BP	14	0.123442	-0.309476	0.0255379	0.280277	FALSE	ABCA1 ANO6 ATP6AP1 ATP6V0A1 CLU COL5A1 COL6A1 COLEC12 F2R SCARB2 SERPINE2 TMED9 TMEM63B TOR1B
GOBP_CARBOXYLIC_ACID_TRANSMEMBRANE_TRANSPORT	MSigDB GO:BP	14	0.423066	0.195306	0.0256848	0.280277	TRUE	CD36 EMB ITGB1 LRRC8A SLC15A4 SLC19A1 SLC1A5 SLC2A1 SLC3A2 SLC46A1 SLC6A8 SLC7A1 THBS1 TTYH3
GOBP_VASCULAR_WOUND_HEALING	MSigDB GO:BP	5	-0.681275	-0.447012	0.0259638	0.28142	TRUE	CD34 KDR MCAM SERPINE1 SLC12A2
GOBP_ENDOTHELIAL_CELL_DIFFERENTIATION	MSigDB GO:BP	18	0.0552147	-0.306294	0.0269612	0.290282	FALSE	ACVR1 BMPR2 CDH5 COL18A1 DSG2 FSTL1 FZD4 HEG1 ICAM1 JAG1 KDR NOTCH1 NRP1 PECAM1 PLOD3 PTPRS S1PR3 TNFRSF1A
GOBP_SECRETION	MSigDB GO:BP	37	0.258884	0.0677401	0.0276391	0.294386	TRUE	ABCA1 ACE ADAM17 ADGRE2 ADORA2B AXL BSG C1QTNF3 CD200 EPHA5 F2R FBLN5 FGA FGFR1 FZD4 IL6ST LAMP1 LRRC8A LTBP2 M6PR MILR1 NEGR1 NEO1 NOTCH1 P3H1 SEL1L SERPINE2 SLC12A2 SLC1A5 SLC29A1 SV2A TGFB1 TLR4 TMEM132A TMEM63A TMEM63B TNFRSF1A
GOBP_MONOCARBOXYLIC_ACID_METABOLIC_PROCESS	MSigDB GO:BP	11	-0.0784457	-0.451613	0.0277069	0.294386	TRUE	ANGPTL4 CD36 COL6A1 GDF15 GGT1 GGT5 INSR LIPG NPC1 SLC6A8 TNFRSF1A
REACTOME_COMMON_PATHWAY_OF_FIBRIN_CLOT_FORMATION	MSigDB Reactome	7	-0.313143	-0.579429	0.0294892	0.310944	TRUE	F2R F5 FGA PROCR SERPINC1 SERPINE2 THBD
GOBP_PROTEIN_DEPHOSPHORYLATION	MSigDB GO:BP	5	0.634263	0.0398406	0.0296504	0.310944	TRUE	PTPRB PTPRF PTPRJ PTPRK PTPRS
GOBP_REGULATION_OF_CELL_CELL_ADHESION	MSigDB GO:BP	41	-0.152832	0.108448	0.0305684	0.318503	FALSE	CD274 CD276 CD44 CD46 CD47 CD55 DPP4 EFNB1 EFNB2 EFNB3 EMILIN1 EMILIN2 EPHB3 ERBB2 FGA FGL2 GPNMB HLA-A HLA-DRA ICOSLG IL6ST ITGA4 JAG1 LRRC32 MDGA1 MMRN1 NOTCH1 PIEZO1 PLAUR PLPP3 PODXL PRNP PTPRG SERPINE2 SIRPA SLC7A1 TENM3 TFRC TGFB1 TGFBR2 THY1
GOBP_ENDOTHELIUM_DEVELOPMENT	MSigDB GO:BP	20	0.0336756	-0.295072	0.0311857	0.319935	FALSE	ACVR1 BMPR2 BSG CD34 CDH5 COL18A1 DSG2 FSTL1 FZD4 HEG1 ICAM1 JAG1 KDR NOTCH1 NRP1 PECAM1 PLOD3 PTPRS S1PR3 TNFRSF1A
GOBP_EXPORT_FROM_CELL	MSigDB GO:BP	39	0.251479	0.0836073	0.0312	0.319935	TRUE	ABCA1 ADAM17 ADGRE2 ADORA2B ATP1B1 ATP1B3 AXL BSG C1QTNF3 CD200 EPHA5 F2R FGA FGFR1 FZD4 HEPH IL6ST LAMP1 LRRC8A LTBP2 M6PR MILR1 NEGR1 NEO1 NOTCH1 P3H1 SEL1L SERPINE2 SLC12A2 SLC1A5 SLC22A5 SLC8A1 SV2A TGFB1 TLR4 TMEM132A TMEM63B TNFRSF1A TSPAN9
GOBP_MONONUCLEAR_CELL_MIGRATION	MSigDB GO:BP	24	-0.214286	-0.304865	0.0313077	0.319935	TRUE	ADAM10 ADAM17 ANO6 CD200 CD47 CSF1 EMILIN1 EXT1 FLT1 GBA1 GGT5 ICAM1 ICAM2 ITGA4 ITGB3 JAM2 PECAM1 PTPRJ SERPINE1 SIRPA SLC12A2 SLIT2 TGFB1 THBS1
GOBP_HOMEOSTATIC_PROCESS	MSigDB GO:BP	108	0.0137845	-0.141233	0.0314983	0.319935	FALSE	ABCA1 ADAM17 ADCY9 ADGRF5 ALPL ANGPT1 ANGPTL4 ANO6 ATP1B1 ATP1B3 ATP6AP1 ATP6V0A1 AXL BACE2 BSG C1QTNF3 CA12 CD34 CD36 CD40 CDH2 CDH5 CEMIP CNNM2 CNNM4 COL1A1 COL2A1 COL6A1 CSF1 ENPP1 EPHA5 ESAM EXT1 F2R FAS FBN1 FGFR1 FSTL1 GBA1 GDF15 HEPH HPX HSP90B1 HYAL2 ICAM1 IGF1R IL18R1 IL4R INSR ITGB1 ITGB3 JAM2 KDR LAMA2 LAMA4 LAMC1 LAMP1 LAMP2 LCAT LEPR LGR4 LIPG LNPEP LOX LRRC8A LTBP3 MCOLN1 NCSTN NEGR1 NEO1 NOTCH1 NPC1 NPR3 NPTN NT5E PDGFC PECAM1 PRNP PTPRJ SCARB1 SGCB SLC11A2 SLC12A2 SLC12A4 SLC12A6 SLC15A4 SLC1A5 SLC22A5 SLC29A1 SLC2A1 SLC39A10 SLC39A14 SLC39A6 SLC46A1 SLC4A7 SLC8A1 SLC9A7 SV2A TFRC TGFB1 TGFBR3 THY1 TLR4 TMEM63A TMEM63B TRPC6 TSPAN9 VSTM4
GOBP_GROWTH	MSigDB GO:BP	58	0.200599	0.034022	0.0339041	0.340654	TRUE	ADAM10 ADAM15 ADAM17 AGRN ALCAM ATRN BMPR2 BSG BST2 COL6A1 CSF1 DAG1 DCBLD2 EGFR ENPP1 ERBB2 EXT1 FBLN5 FGFR1 FN1 GDF15 HEG1 HYAL2 IGFBP3 IL17RA INSR ITGA4 ITGB1 L1CAM LEPR LRP4 MELTF MME NOTCH1 NOTCH2 NRCAM NRP1 NRP2 P3H1 PI16 PLXNA1 PLXNA3 PPIB PTGFRN PTK7 PTPRJ PTPRS SEMA5A SEMA7A SERPINE2 SLIT2 SLIT3 TFRC TGFB1 TGFBR2 TGFBR3 TLR4 TNC
GOBP_REGULATION_OF_CELL_SIZE	MSigDB GO:BP	15	0.34607	-0.0157182	0.0339841	0.340654	FALSE	ANO6 BMPR2 COL6A1 FN1 L1CAM LRRC8A NRCAM NRP1 PLXNA3 PTPRS SEMA5A SEMA7A SLC12A2 SLC12A4 SLC12A6
GOBP_POSITIVE_REGULATION_OF_DEVELOPMENTAL_GROWTH	MSigDB GO:BP	13	0.355341	-0.0470258	0.0341709	0.340654	FALSE	AGRN BMPR2 CSF1 FGFR1 FN1 INSR L1CAM NOTCH1 NRP1 PPIB SEMA5A SEMA7A TGFBR3
GOBP_SYNCYTIUM_FORMATION	MSigDB GO:BP	6	0.0671989	0.578177	0.0346639	0.343449	TRUE	ADAMTS15 CD109 GDF15 ITGB1 NEO1 PTGFRN
GOBP_POSITIVE_REGULATION_OF_CELLULAR_COMPONENT_ORGANIZATION	MSigDB GO:BP	71	0.0694534	0.189753	0.0360718	0.35522	TRUE	ABCA1 AGRN AMIGO2 ANGPT1 ANO6 AXL BMPR2 CD151 CD36 CD47 CD63 CDH5 CLU COL16A1 EFEMP2 EMILIN1 EPHA2 EPHB2 EPHB3 FGFR1 FLRT2 FN1 FZD4 GDF15 IGF1R IL1RAP INSR ITGA2 ITGA6 KDR KIRREL1 L1CAM LRP1 LRP4 LRRC15 MCOLN1 MELTF NEGR1 NPTN NRP1 P3H1 PDGFRB PIEZO1 PLAUR PLXNA3 PLXNB1 PLXNB2 PLXNB3 PLXND1 PTK7 PTPRJ ROBO1 SCARB2 SEMA5A SEMA7A SERPINE1 SIRPA SLIT2 SLITRK4 TEK TENM2 TENM3 TFRC TGFB1 THBS2 THY1 TLR4 TMED9 TMEM30A TPBG VTN
HALLMARK_HEDGEHOG_SIGNALING	MSigDB Hallmark	7	0.353143	-0.239429	0.0370602	0.359354	FALSE	CELSR1 L1CAM NRCAM NRP1 NRP2 THY1 UNC5C
GOBP_SENSORY_ORGAN_MORPHOGENESIS	MSigDB GO:BP	18	-0.0649852	0.285162	0.0372098	0.359354	FALSE	COL2A1 COL5A1 COL5A2 EPHA2 EPHB2 FBN1 FGFR1 ITGA8 JAG1 KDR MAN2A1 NECTIN1 NECTIN3 NOTCH2 PTK7 PTPRM TENM3 THY1
GOBP_REGULATION_OF_CANONICAL_WNT_SIGNALING_PATHWAY	MSigDB GO:BP	12	0.36633	0.36633	0.0377305	0.359354	TRUE	ADGRA2 CDH2 COL1A1 EGFR LGR4 LRP4 NOTCH1 PTK7 RECK SEMA5A TGFB1 TPBG
GOBP_CYTOPLASMIC_PATTERN_RECOGNITION_RECEPTOR_SIGNALING_PATHWAY	MSigDB GO:BP	6	0.332003	-0.310047	0.0377442	0.359354	FALSE	CD36 LAMP2 PTPRS SLC15A4 SLC19A1 TLR4
GOBP_REGULATION_OF_CYTOPLASMIC_PATTERN_RECOGNITION_RECEPTOR_SIGNALING_PATHWAY	MSigDB GO:BP	6	0.332003	-0.310047	0.0377442	0.359354	FALSE	CD36 LAMP2 PTPRS SLC15A4 SLC19A1 TLR4
GOBP_NEGATIVE_REGULATION_OF_ENDOTHELIAL_CELL_APOPTOTIC_PROCESS	MSigDB GO:BP	10	-0.160161	-0.468813	0.0379158	0.359354	TRUE	ANGPT1 ANGPTL4 CDH5 FGA ICAM1 ITGB3 KDR SEMA5A SERPINE1 TEK
GOBP_CARBOHYDRATE_DERIVATIVE_METABOLIC_PROCESS	MSigDB GO:BP	35	-0.085109	-0.256416	0.0383161	0.359354	TRUE	ADCY9 ANGPT1 ATP1B1 B3GNT2 BACE2 BMPR2 BPNT2 CD44 CEMIP CEMIP2 CHST12 COL2A1 COL6A1 ENPP1 ENTPD1 EPHA2 EXT1 GBA1 GPC1 HYAL2 INSR ITIH2 M6PR MAN2A1 NCSTN NPC1 NT5E PLOD1 PLOD2 PLOD3 SCARB2 STT3A STT3B SULF1 TGFB1
GOBP_POSITIVE_REGULATION_OF_GROWTH	MSigDB GO:BP	17	0.335414	0.0216086	0.0384085	0.359354	TRUE	ADAM10 ADAM17 AGRN BMPR2 CSF1 EGFR ERBB2 FGFR1 FN1 INSR L1CAM NOTCH1 NRP1 PPIB SEMA5A SEMA7A TGFBR3
GOBP_REGULATION_OF_CELLULAR_RESPONSE_TO_STRESS	MSigDB GO:BP	14	0.398145	0.20226	0.0384943	0.359354	TRUE	ADAM17 CD36 CD44 CLU EGFR FAS FBLN5 HYOU1 NEO1 PTPRF PTPRS SEMA4C THY1 TLR4
GOBP_HEMOSTASIS	MSigDB GO:BP	40	-0.2394	-0.0808351	0.040356	0.373677	TRUE	ANGPT1 ANGPTL4 ANO6 AXL CD36 CD40 CD59 EMILIN1 EMILIN2 ENTPD1 EPHB2 F2R F3 F5 FAP FBLN1 FGA FN1 IL6ST ITGA2 ITGB3 MMRN1 PDGFRA PEAR1 PLAUR PROCR PTPRJ SERPINC1 SERPINE1 SERPINE2 TBXA2R TFPI TFPI2 THBD THBS1 TLR4 TSPAN8 TSPAN9 VTN VWF
GOBP_INTRACELLULAR_RECEPTOR_SIGNALING_PATHWAY	MSigDB GO:BP	8	0.297595	-0.253006	0.0404913	0.373677	FALSE	CD36 DCBLD2 LAMP2 PLPP1 PTPRS SLC15A4 SLC19A1 TLR4
HALLMARK_APICAL_JUNCTION	MSigDB Hallmark	33	-0.0540852	0.207262	0.0407297	0.373741	FALSE	ADAM15 AMIGO2 BMP1 CD274 CD276 CD34 CDH11 CDH6 COL16A1 EGFR FBN1 ICAM1 ICAM2 ICAM5 ITGA10 ITGA2 ITGA3 ITGB1 MPZL1 NECTIN1 NECTIN3 NEGR1 NFASC PCDH1 PECAM1 SGCE SIRPA SLIT2 THY1 TNFRSF11B TSPAN4 VCAN VWF
GOBP_NEGATIVE_REGULATION_OF_CELL_DEVELOPMENT	MSigDB GO:BP	18	0.339923	0.224722	0.0410637	0.374677	TRUE	EFNB3 EPHB2 ERBB2 FBN1 FGL2 IGDCC4 LRP4 NEGR1 NOTCH1 NRP1 PLXNA3 PTPRS S1PR3 SEMA5A TGFB1 THY1 TLR4 TNFRSF11B
GOBP_VITAMIN_TRANSPORT	MSigDB GO:BP	5	0.600797	0.491633	0.0425476	0.386036	TRUE	SCARB1 SLC19A1 SLC19A2 SLC2A1 SLC46A1
GOBP_STEROL_TRANSPORT	MSigDB GO:BP	10	-0.139638	-0.457143	0.0431605	0.38663	TRUE	ABCA1 ABCA8 CD36 CLU LCAT LIPG LRP1 NPC1 PLTP SCARB1
GOBP_REGULATION_OF_DEVELOPMENTAL_GROWTH	MSigDB GO:BP	19	0.321398	0.0463762	0.0431997	0.38663	TRUE	AGRN ATRN BMPR2 CSF1 FGFR1 FN1 GDF15 INSR L1CAM NOTCH1 NRCAM NRP1 PI16 PLXNA3 PPIB PTPRS SEMA5A SEMA7A TGFBR3
GOBP_REGULATION_OF_BODY_FLUID_LEVELS	MSigDB GO:BP	47	-0.219519	-0.0701203	0.0433312	0.38663	TRUE	ADCY9 ANGPT1 ANGPTL4 ANO6 AXL CD36 CD40 CD59 EMILIN1 EMILIN2 ENTPD1 EPHB2 EXT1 F2R F3 F5 FAP FBLN1 FGA FN1 HEG1 HYAL2 IL6ST ITGA2 ITGB3 MMRN1 NEGR1 NPR3 PDGFRA PEAR1 PLAUR PROCR PTPRJ SERPINC1 SERPINE1 SERPINE2 SLC29A1 TBXA2R TFPI TFPI2 THBD THBS1 TLR4 TSPAN8 TSPAN9 VTN VWF
GOBP_NEGATIVE_REGULATION_OF_TRANSFORMING_GROWTH_FACTOR_BETA_RECEPTOR_SIGNALING_PATHWAY	MSigDB GO:BP	12	-0.0619529	0.347138	0.0440134	0.389753	FALSE	ADAM17 CD109 CILP EMILIN1 ENG FBN1 GDF15 GLG1 LRRC32 LTBP1 TGFBR3 VASN
GOBP_RESPONSE_TO_ENDOPLASMIC_RETICULUM_STRESS	MSigDB GO:BP	6	-0.223553	-0.590818	0.0441639	0.389753	TRUE	CLU HSP90B1 HYOU1 SEL1L STT3B THBS1
GOBP_CELLULAR_RESPONSE_TO_HORMONE_STIMULUS	MSigDB GO:BP	21	-0.228297	-0.302371	0.0450024	0.394994	TRUE	ACE ADCY9 COL6A1 CTSD ENPP1 FBN1 GDF15 IGF1R INSR ITGB3 LEPR NOTCH1 NPC1 PLPP1 PTPRJ SGCB SLC39A14 SLIT2 SLIT3 TFPI TGFB1
GOBP_B_CELL_DIFFERENTIATION	MSigDB GO:BP	7	0.533143	0.145714	0.0475907	0.413112	TRUE	ADAM17 IL6ST ITGA4 ITGB1 LRRC8A NOTCH2 PTPRJ
GOBP_PROTEIN_CONTAINING_COMPLEX_ORGANIZATION	MSigDB GO:BP	48	-0.16004	-0.200617	0.0478345	0.413112	TRUE	ABCA1 ADAM10 ANGPT1 ANGPTL4 ANO6 CD36 CD40 CDH5 CLU COL16A1 COL1A2 COL6A1 ESAM EXT1 FAS FGA FMOD FN1 GBA1 HLA-A HLA-DRA ICAM5 IGF1R IL1RAP INSR KIRREL1 LAMC1 LAMP2 LCAT LIPG LRRC8A MCOLN1 PIEZO1 PLTP PRNP PXDN SCARB1 SEMA5A SLC1A5 SLC2A1 SLIT2 SV2A TFRC TGFB1 TGFBR3 TLR4 TSPAN4 VTN
GOBP_HEART_PROCESS	MSigDB GO:BP	6	-0.429142	-0.544245	0.0482578	0.413112	TRUE	ACE ATP1B1 CACNA2D1 DSG2 EXT1 SLC8A1
GOBP_ENSHEATHMENT_OF_NEURONS	MSigDB GO:BP	11	-0.397361	-0.0208944	0.0486329	0.413112	TRUE	ADGRG6 ATRN CLU COL6A1 DAG1 ERBB2 GPC1 JAM2 NCSTN NFASC TGFB1
GOBP_PROTEIN_LIPID_COMPLEX_ORGANIZATION	MSigDB GO:BP	7	-0.194286	-0.537714	0.048939	0.413112	TRUE	ABCA1 ANGPTL4 CD36 LCAT LIPG PLTP SCARB1
GOBP_PROTEIN_MATURATION	MSigDB GO:BP	36	-0.244515	-0.119132	0.0494071	0.413112	TRUE	ACE ADAM10 ADAM17 ADAMTS2 ANPEP BACE2 BMP1 CLU CPD CPM DPP4 ECE1 ENPEP F3 F5 FBLN1 FGA FKBP10 FN1 GGT1 GLG1 HSP90B1 HYOU1 ITGB3 MELTF MME NCSTN P3H1 PLAUR PPIB PRNP SERPINE1 SERPINE2 THBD THBS1 TSPAN15
GOBP_REGULATION_OF_NERVOUS_SYSTEM_DEVELOPMENT	MSigDB GO:BP	39	0.202718	0.197458	0.049591	0.413112	TRUE	AGRN AMIGO2 BMPR2 DAG1 EFNB3 EPHB2 EPHB3 FLRT2 FN1 FZD4 IGDCC4 IL1RAP IL6ST JAM2 L1CAM LRP4 LRRC15 MAN2A1 MME NEGR1 NOTCH1 NPTN NRP1 PLXNA3 PLXNB1 PLXNB2 PLXNB3 PLXND1 PTPRS ROBO1 SEMA5A SEMA7A SERPINE2 SLIT2 SLITRK4 TGFB1 THBS2 THY1 TPBG
REACTOME_TGF_BETA_RECEPTOR_SIGNALING_ACTIVATES_SMADS	MSigDB Reactome	12	-0.100337	0.315152	0.0502611	0.413112	FALSE	FBN1 ITGA8 ITGAV ITGB1 ITGB3 ITGB5 LTBP1 LTBP2 LTBP3 TGFB1 TGFBR2 TGFBR3
GOBP_NEGATIVE_REGULATION_OF_PROTEIN_CONTAINING_COMPLEX_ASSEMBLY	MSigDB GO:BP	5	-0.281275	-0.634263	0.0504168	0.413112	TRUE	CDH5 CLU GBA1 LAMP2 SLIT2
GOBP_DEVELOPMENTAL_GROWTH_INVOLVED_IN_MORPHOGENESIS	MSigDB GO:BP	22	0.306842	0.116026	0.0504748	0.413112	TRUE	ALCAM BMPR2 BSG CSF1 FN1 ITGA4 ITGB1 L1CAM NOTCH1 NRCAM NRP1 NRP2 PLXNA1 PLXNA3 PTK7 PTPRS SEMA5A SEMA7A SLIT2 SLIT3 TGFB1 TGFBR2
GOBP_REGULATION_OF_CELL_SUBSTRATE_ADHESION	MSigDB GO:BP	29	-0.227961	0.0290001	0.050709	0.413112	FALSE	ADAM15 BST1 CCDC80 CD36 CDH13 COL16A1 COL1A1 CSF1 DAG1 EFEMP2 EMILIN1 FBLN1 FBLN2 FGA FN1 FZD4 ITGB3 JAG1 KDR MELTF NOTCH1 NRP1 PLPP3 PTPRJ SERPINE1 TEK THBS1 THY1 VTN
REACTOME_MEMBRANE_TRAFFICKING	MSigDB Reactome	15	0.247154	-0.13794	0.0507094	0.413112	FALSE	CD55 CD59 CPD EGFR F5 FZD4 IGF2R LNPEP M6PR MAN2A1 SCARB2 SORT1 TFRC TMED9 TOR1B
GOBP_ORGANIC_ANION_TRANSPORT	MSigDB GO:BP	28	0.273934	0.128392	0.0507636	0.413112	TRUE	ACE CALHM2 CD36 CD47 EMB ITGB1 LRRC8A PANX1 SLC12A2 SLC15A4 SLC19A1 SLC19A2 SLC1A5 SLC26A2 SLC2A1 SLC39A10 SLC39A14 SLC39A6 SLC3A2 SLC43A3 SLC46A1 SLC4A7 SLC6A6 SLC6A8 SLC7A1 SLCO3A1 THBS1 TTYH3
GOBP_LEARNING_OR_MEMORY	MSigDB GO:BP	14	0.168067	0.381918	0.0508726	0.413112	TRUE	EGFR EPHB2 HRH1 INSR ITGA3 ITGA5 ITGA8 ITGB1 MME NCSTN PRNP SLC11A2 SLITRK4 TPBG
GOBP_ENDODERM_DEVELOPMENT	MSigDB GO:BP	16	-0.352088	-0.212831	0.0509036	0.413112	TRUE	COL12A1 COL5A1 COL5A2 COL6A1 EXT1 FN1 ITGA4 ITGA5 ITGA7 ITGAV ITGB5 LAMB1 LAMC1 NOTCH1 TGFB1 VTN
REACTOME_REGULATION_OF_T_CELL_ACTIVATION_BY_CD28_FAMILY	MSigDB Reactome	6	-0.0805057	-0.548902	0.0515396	0.416182	TRUE	CD274 HLA-DRA ICOSLG SEL1L STT3A STT3B
GOBP_GENERATION_OF_PRECURSOR_METABOLITES_AND_ENERGY	MSigDB GO:BP	9	-0.178492	-0.470772	0.0522286	0.418908	TRUE	ADGRF5 COL6A1 ENPP1 GBA1 IFNAR1 IL10RB IL6ST INSR LEPR
GOBP_INTEGRIN_MEDIATED_SIGNALING_PATHWAY	MSigDB GO:BP	35	-0.21586	0.0102906	0.0523959	0.418908	FALSE	ADAM10 ADAM15 BST1 CD47 CD63 COL16A1 FBLN1 FN1 ICAM3 ITGA1 ITGA10 ITGA11 ITGA2 ITGA3 ITGA4 ITGA5 ITGA6 ITGA7 ITGA8 ITGAV ITGB1 ITGB3 ITGB5 LAMA1 LAMA2 LAMA5 LAMB1 LAMC1 NRP1 PLPP3 SEMA7A SERPINE1 THY1 TIMP1 VTN
GOBP_NEURON_APOPTOTIC_PROCESS	MSigDB GO:BP	22	-0.280225	-0.231303	0.0531231	0.419804	TRUE	ANGPT1 AXL CLU COL6A1 COL6A2 CRLF1 F2R FAS GBA1 HSPG2 HYOU1 IL6ST ITGA1 KDR NCSTN NRP1 PCDHGC3 PCDHGC5 PLXND1 PRNP TGFB1 UNC5B
REACTOME_INFECTIOUS_DISEASE	MSigDB Reactome	51	-0.178535	-0.171311	0.0535713	0.419804	TRUE	ADAM17 ADCY9 ADORA2B AGRN ANO6 ANTXR1 ATP1B1 ATP1B3 AXL BST2 CLU COL5A1 COL5A2 COL5A3 EGFR ENTPD1 FN1 GGT1 GGT5 GPC1 HLA-A HLA-B HLA-C HSPG2 HYOU1 IFNAR1 IFNGR1 IGF1R IGHG4 IL17RA IL1R1 ITGA4 ITGB1 LAMA1 LAMA2 LAMA4 LAMA5 LAMB1 LAMC1 MAN2A1 NRP1 NT5E P4HA1 PPIB SERPINE1 STT3A STT3B SV2A TGFB1 TLR4 VTN
REACTOME_METABOLISM_OF_VITAMINS_AND_COFACTORS	MSigDB Reactome	12	0.249832	0.399663	0.0536141	0.419804	TRUE	AGRN BST1 ENPP1 GPC1 HSPG2 LRP1 LRP10 NT5E SLC19A1 SLC19A2 SLC2A1 SLC46A1
GOBP_NEGATIVE_REGULATION_OF_CELL_PROJECTION_ORGANIZATION	MSigDB GO:BP	15	0.356369	0.231436	0.0537562	0.419804	TRUE	ADAM17 EFNB2 EFNB3 EPHB2 LRP4 NEO1 NRP1 PLXNA3 PLXNB3 PRNP PTPRG PTPRS SEMA5A SLIT2 THY1
GOBP_EPITHELIAL_CELL_MORPHOGENESIS	MSigDB GO:BP	5	-0.549004	-0.513147	0.0540978	0.419804	TRUE	CDH5 COL18A1 HEG1 PECAM1 PLOD3
GOBP_ENDOTHELIAL_CELL_MORPHOGENESIS	MSigDB GO:BP	5	-0.549004	-0.513147	0.0540978	0.419804	TRUE	CDH5 COL18A1 HEG1 PECAM1 PLOD3
REACTOME_PLATELET_ADHESION_TO_EXPOSED_COLLAGEN	MSigDB Reactome	7	-0.26	0.300571	0.0544212	0.419804	FALSE	COL1A1 COL1A2 ITGA1 ITGA10 ITGA2 ITGB1 VWF
REACTOME_SIGNALING_BY_INSULIN_RECEPTOR	MSigDB Reactome	6	0.439122	-0.135729	0.0545875	0.419804	FALSE	ATP6AP1 ATP6V0A1 CTSD FGFR1 INSR PTPRF
GOBP_NEGATIVE_REGULATION_OF_NEURON_PROJECTION_DEVELOPMENT	MSigDB GO:BP	13	0.390221	0.171286	0.0554312	0.423593	TRUE	ADAM17 EFNB2 EFNB3 EPHB2 LRP4 NEO1 NRP1 PLXNA3 PTPRG PTPRS SEMA5A SLIT2 THY1
HALLMARK_ESTROGEN_RESPONSE_LATE	MSigDB Hallmark	13	0.300218	0.355652	0.0556116	0.423593	TRUE	CA12 CD44 IL6ST MICB PLXNB1 PRSS23 SCARB1 SLC22A5 SLC26A2 SLC29A1 TFPI2 TPBG TSPAN13
GOBP_DIENCEPHALON_DEVELOPMENT	MSigDB GO:BP	5	0.603187	0.125896	0.0561061	0.423593	TRUE	NRP1 NRP2 PLXNA1 PLXNA3 SEMA5A
REACTOME_SIGNALING_BY_TGFB_FAMILY_MEMBERS	MSigDB Reactome	19	-0.0500431	0.265099	0.0565567	0.423593	FALSE	BMPR2 COL1A2 FBN1 FST FSTL1 ITGA8 ITGAV ITGB1 ITGB3 ITGB5 LTBP1 LTBP2 LTBP3 NCSTN SERPINE1 TGFB1 TGFBR2 TGFBR3 TIMP1
GOBP_ENERGY_RESERVE_METABOLIC_PROCESS	MSigDB GO:BP	6	-0.23686	-0.568197	0.0565587	0.423593	TRUE	ADGRF5 COL6A1 ENPP1 IL6ST INSR LEPR
GOBP_PROTEIN_CATABOLIC_PROCESS	MSigDB GO:BP	24	-0.000517598	-0.260007	0.0567236	0.423593	TRUE	ADAM10 ATRAID CLU CTSD EGFR EXT1 FAP GBA1 GPC1 HSP90B1 IL17RA LAMP2 LNPEP LRP1 MME NOTCH1 RNF149 SEL1L SERPINE2 STT3B SULF1 TIMP1 TMEM132A TSPAN15
GOBP_POLYSACCHARIDE_METABOLIC_PROCESS	MSigDB GO:BP	7	-0.0805714	-0.502286	0.0569776	0.423593	TRUE	ENPP1 EXT1 IL6ST INSR LEPR NPC1 TGFB1
GOBP_DENDRITE_DEVELOPMENT	MSigDB GO:BP	9	0.436859	0.334226	0.0571842	0.423593	TRUE	EPHB2 EPHB3 FZD4 ITGB1 LRP4 NRP1 PTPRS SLC11A2 TPBG
GOBP_PHOSPHOLIPID_BIOSYNTHETIC_PROCESS	MSigDB GO:BP	5	-0.012749	-0.56255	0.0574408	0.423593	TRUE	ABCA8 ADGRF5 BPNT2 LCAT SLC44A2
GOBP_LIPID_LOCALIZATION	MSigDB GO:BP	23	-0.00682716	-0.267158	0.0578039	0.424334	TRUE	ABCA1 ABCA8 ACE ANO6 CD36 CLU FZD4 ITGAV ITGB3 LCAT LIPG LRP1 LRP10 NPC1 PLTP SCARB1 SCARB2 SLC2A1 SLC43A3 SLCO3A1 THBS1 TMEM30A TMEM63B
GOBP_POSITIVE_REGULATION_OF_HOMOTYPIC_CELL_CELL_ADHESION	MSigDB GO:BP	6	-0.45642	0.0984697	0.0584301	0.426989	FALSE	EMILIN1 EMILIN2 IL6ST MMRN1 PLAUR PLPP3
GOBP_REGULATION_OF_NEURON_PROJECTION_REGENERATION	MSigDB GO:BP	5	0.592829	0.416733	0.058855	0.427802	TRUE	ADAM17 NEO1 PTPRF PTPRS THY1
GOBP_CRANIAL_NERVE_MORPHOGENESIS	MSigDB GO:BP	5	0.616733	0.260558	0.059326	0.427802	TRUE	EPHB2 NRP1 NRP2 PLXNA1 PLXNA3
GOBP_MESODERM_MORPHOGENESIS	MSigDB GO:BP	9	0.262383	0.456493	0.059336	0.427802	TRUE	ACVR1 BMPR2 EPHA2 FGFR1 ITGA2 ITGA3 ITGA8 ITGB1 ITGB3
GOBP_POSTSYNAPSE_ASSEMBLY	MSigDB GO:BP	8	0.416834	-0.0430862	0.0606559	0.435348	FALSE	CDH2 EPHB2 FGFR1 IL1RAP LRP4 NECTIN3 PTPRS SEMA4C
GOBP_NEURON_PROJECTION_GUIDANCE	MSigDB GO:BP	43	0.198978	0.166901	0.0610016	0.435348	TRUE	ADAM17 ALCAM BMPR2 BSG DAG1 ECE1 EFNB1 EFNB2 EFNB3 EMB EPHA5 EPHB2 EPHB3 ERBB2 EXT1 FLRT2 L1CAM LAMA2 NCAM1 NECTIN1 NEO1 NFASC NOTCH1 NOTCH2 NOTCH3 NPTN NRCAM NRP1 NRP2 NTN4 PLXNA1 PLXNA3 PTK7 PTPRJ PTPRM ROBO1 SEMA4C SEMA5A SEMA7A SLIT2 SLIT3 UNC5B UNC5C
REACTOME_PLATELET_HOMEOSTASIS	MSigDB Reactome	5	-0.498008	-0.538645	0.0619968	0.435348	TRUE	KCNMB1 PECAM1 PTGIR SLC8A1 TRPC6
GOBP_CELLULAR_RESPONSE_TO_STARVATION	MSigDB GO:BP	5	0.505976	-0.0860558	0.0621864	0.435348	FALSE	BMPR2 FAS GBA1 LAMP2 SLC2A1
GOBP_RESPONSE_TO_STARVATION	MSigDB GO:BP	5	0.505976	-0.0860558	0.0621864	0.435348	FALSE	BMPR2 FAS GBA1 LAMP2 SLC2A1
GOBP_CELL_MIGRATION	MSigDB GO:BP	160	-0.0994597	0.0313761	0.0624178	0.435348	FALSE	ACE ACVR1 ADAM10 ADAM15 ADAM17 ADGRA2 ADGRE2 ANGPT1 ANO6 AXL BMPER BMPR2 BSG BST1 BST2 CD151 CD200 CD34 CD40 CD44 CD47 CD63 CDH11 CDH13 CDH2 CDH5 CDH6 CELSR1 CEMIP COL1A1 COL5A1 CSF1 CSPG4 DAG1 DPP4 EFNB1 EFNB2 EGFR EMILIN1 EMILIN2 ENG ENPEP EPHA2 EPHB2 EPHB3 EPHB4 EXT1 F2R F3 FAP FAT1 FBLN1 FGFR1 FLRT2 FLT1 FN1 FSTL1 FZD4 GBA1 GDF15 GDF6 GFRA1 GGT5 GPC1 GPNMB HYAL2 ICAM1 ICAM2 IGF1R IGFBP3 IGSF8 IL17RA IL1R1 INSR ITGA1 ITGA11 ITGA2 ITGA3 ITGA4 ITGA5 ITGA6 ITGA7 ITGAV ITGB1 ITGB3 ITGB5 JAG1 JAM2 KDR KIAA0319L L1CAM LAMA1 LAMA2 LAMA4 LAMA5 LAMB1 LAMC1 LOX LOXL2 LRP1 LRRC15 MCAM MDGA1 MMRN1 MMRN2 NEO1 NOTCH1 NRCAM NRP1 NRP2 NTN4 PDGFC PDGFRA PDGFRB PECAM1 PLPP3 PLVAP PLXNA1 PLXNA2 PLXNA3 PLXNB1 PLXNB2 PLXNB3 PLXND1 PODXL PPIB PTK7 PTPRF PTPRG PTPRJ PTPRK PTPRM RECK ROBO1 SCARB1 SEMA4C SEMA5A SEMA7A SERPINE1 SERPINE2 SIRPA SLC12A2 SLIT2 SLIT3 SULF1 TBXA2R TEK TGFB1 TGFBR2 TGFBR3 THBS1 THY1 TIMP1 TLR4 TNC TPBG UNC5C VCAN VSTM4 VTN
GOBP_NITROGEN_COMPOUND_TRANSPORT	MSigDB GO:BP	64	0.116888	-0.0736456	0.0625152	0.435348	FALSE	ABCA1 ANGPT1 ATP1B1 ATP6AP1 BSG C1QTNF3 CALCRL CALHM2 CD200 CD36 CD47 CD63 CLU COL1A1 DAG1 EPHA5 F2R FGA HPX HSP90B1 HYAL2 IGF2R IL6ST ITGB1 ITGB3 LAMP2 LRP1 LRRC8A LTBP2 M6PR MCOLN1 NEGR1 NEO1 NOTCH1 P3H1 PANX1 PLTP SCARB2 SEL1L SLC12A2 SLC15A4 SLC19A1 SLC19A2 SLC1A5 SLC22A5 SLC29A1 SLC3A2 SLC43A3 SLC44A2 SLC46A1 SLC6A6 SLC6A8 SLC7A1 SLCO3A1 SORT1 SSR2 TFRC TGFB1 TGFBR2 TLR4 TMED9 TMEM132A TMEM30A TTYH3
GOBP_MEMBRANE_LIPID_CATABOLIC_PROCESS	MSigDB GO:BP	6	0.121756	-0.435795	0.0625392	0.435348	FALSE	GBA1 M6PR PLPP1 PLPP2 PLPP3 SCARB2
GOBP_POSITIVE_REGULATION_OF_RESPONSE_TO_WOUNDING	MSigDB GO:BP	12	-0.395286	-0.142088	0.0628607	0.435475	TRUE	ANO6 CD36 EMILIN1 EMILIN2 F2R F3 ITGB1 SERPINE1 TBXA2R THBD THBS1 VTN
GOBP_GLUCAN_METABOLIC_PROCESS	MSigDB GO:BP	5	0.10757	-0.491633	0.0633016	0.435475	FALSE	ENPP1 IL6ST INSR LEPR NPC1
GOBP_DEVELOPMENTAL_GROWTH	MSigDB GO:BP	42	0.21106	0.0428059	0.0637833	0.435475	TRUE	ADAM15 AGRN ALCAM ATRN BMPR2 BSG COL6A1 CSF1 DAG1 EXT1 FBLN5 FGFR1 FN1 GDF15 HEG1 INSR ITGA4 ITGB1 L1CAM LEPR LRP4 MME NOTCH1 NOTCH2 NRCAM NRP1 NRP2 PI16 PLXNA1 PLXNA3 PPIB PTGFRN PTK7 PTPRS SEMA5A SEMA7A SLIT2 SLIT3 TGFB1 TGFBR2 TGFBR3 TLR4
GOBP_TISSUE_HOMEOSTASIS	MSigDB GO:BP	24	-0.146998	-0.282091	0.0639263	0.435475	TRUE	ALPL ANGPT1 BSG CD34 CDH5 COL2A1 CSF1 ESAM EXT1 F2R ITGB1 ITGB3 JAM2 LAMA2 LAMC1 LTBP3 NOTCH1 NT5E PECAM1 SLC12A2 SLC22A5 SLC2A1 TLR4 VSTM4
GOBP_INSULIN_RECEPTOR_SIGNALING_PATHWAY	MSigDB GO:BP	7	-0.329714	-0.500571	0.06411	0.435475	TRUE	COL6A1 CTSD ENPP1 IGF1R INSR PTPRJ SLC39A14
GOBP_ENDOTHELIAL_CELL_DEVELOPMENT	MSigDB GO:BP	9	0.0553324	-0.38108	0.0644228	0.435475	FALSE	CDH5 COL18A1 HEG1 ICAM1 PECAM1 PLOD3 PTPRS S1PR3 TNFRSF1A
GOBP_CELLULAR_RESPONSE_TO_ACID_CHEMICAL	MSigDB GO:BP	8	-0.257014	0.253006	0.0644449	0.435475	FALSE	COL16A1 COL1A1 COL1A2 COL5A2 COL6A1 EGFR PDGFC PDGFRA
GOBP_ENDOTHELIAL_CELL_APOPTOTIC_PROCESS	MSigDB GO:BP	16	-0.135947	-0.342413	0.0652219	0.438889	TRUE	ANGPT1 ANGPTL4 BMPR2 CD40 CDH5 F3 FGA ICAM1 ITGA4 ITGB3 KDR SEMA5A SERPINE1 TEK TGFB1 THBS1
GOBP_VESICLE_MEDIATED_TRANSPORT_IN_SYNAPSE	MSigDB GO:BP	6	0.329341	-0.254824	0.0655042	0.43896	FALSE	ATP6AP1 ATP6V0A1 CDH2 EFNB2 ITGB3 SV2A
GOBP_RESPONSE_TO_ACID_CHEMICAL	MSigDB GO:BP	9	-0.325301	0.137885	0.0671761	0.444961	FALSE	COL16A1 COL18A1 COL1A1 COL1A2 COL5A2 COL6A1 EGFR PDGFC PDGFRA
GOBP_ANTIGEN_PROCESSING_AND_PRESENTATION_OF_EXOGENOUS_PEPTIDE_ANTIGEN	MSigDB GO:BP	6	-0.0718563	-0.522289	0.0672264	0.444961	TRUE	CTSD HLA-A HLA-B HLA-C HLA-DRA LNPEP
GOBP_ANTIGEN_PROCESSING_AND_PRESENTATION_OF_EXOGENOUS_ANTIGEN	MSigDB GO:BP	6	-0.0718563	-0.522289	0.0672264	0.444961	TRUE	CTSD HLA-A HLA-B HLA-C HLA-DRA LNPEP
GOBP_PROTEASOMAL_PROTEIN_CATABOLIC_PROCESS	MSigDB GO:BP	5	-0.247012	-0.601594	0.0679578	0.447967	TRUE	CLU GBA1 HSP90B1 SEL1L STT3B
REACTOME_REGULATION_OF_INSULIN_LIKE_GROWTH_FACTOR_IGF_TRANSPORT_AND_UPTAKE_BY_INSULIN_LIKE_GROWTH_FACTOR_BINDING_PROTEINS_IGFBPS	MSigDB Reactome	27	-0.254475	-0.175926	0.0688532	0.450615	TRUE	ADAM10 APLP2 CDH2 CSF1 F5 FAM20C FBN1 FGA FN1 FSTL1 GOLM1 HSP90B1 IGFBP3 ITIH2 LAMB1 LAMC1 LTBP1 MELTF MFGE8 MXRA8 PAPPA PRSS23 SERPINC1 TIMP1 TMEM132A TNC VCAN
GOBP_ALPHA_BETA_T_CELL_DIFFERENTIATION	MSigDB GO:BP	5	-0.32988	-0.595219	0.0691294	0.450615	TRUE	HLA-DRA ICOSLG IL18R1 IL6ST TGFBR2
GOBP_AMINO_ACID_TRANSPORT	MSigDB GO:BP	11	0.396261	0.0927419	0.0695066	0.450615	TRUE	ITGB1 LRRC8A SLC12A2 SLC15A4 SLC1A5 SLC3A2 SLC6A6 SLC6A8 SLC7A1 SLCO3A1 TTYH3
GOBP_EXTRACELLULAR_MATRIX_ASSEMBLY	MSigDB GO:BP	17	-0.19952	0.146939	0.0697111	0.450615	FALSE	ANTXR1 COL1A2 COL6A1 DAG1 EFEMP2 EMILIN1 FBLN5 FKBP10 LOX MFAP4 NOTCH1 NTN4 PLOD3 PXDN TGFB1 TGFBR3 THSD4
REACTOME_CLASS_B_2_SECRETIN_FAMILY_RECEPTORS	MSigDB Reactome	5	-0.428685	0.186454	0.0700433	0.450615	FALSE	ADGRE2 ADGRE5 CALCRL CD55 FZD4
GOBP_REGULATION_OF_ENDOTHELIAL_CELL_DIFFERENTIATION	MSigDB GO:BP	6	0.220226	-0.352628	0.0700614	0.450615	FALSE	CDH5 DSG2 JAG1 NOTCH1 S1PR3 TNFRSF1A
HALLMARK_COAGULATION	MSigDB Hallmark	20	-0.303285	-0.120534	0.0703127	0.450615	TRUE	BMP1 CLU DPP4 F3 FBN1 FGA FN1 ITGA2 ITGB3 LAMP2 LRP1 PECAM1 PRSS23 SERPINC1 SERPINE1 TFPI2 THBD THBS1 TIMP1 VWF
GOBP_DENDRITE_MORPHOGENESIS	MSigDB GO:BP	8	0.404309	0.399299	0.0708857	0.451526	TRUE	EPHB2 EPHB3 FZD4 ITGB1 LRP4 NRP1 SLC11A2 TPBG
GOBP_PERIPHERAL_NERVOUS_SYSTEM_DEVELOPMENT	MSigDB GO:BP	6	-0.359281	0.210246	0.0711769	0.451526	FALSE	ADGRG6 COL6A1 DAG1 ERBB2 GPC1 NFASC
REACTOME_CROSSLINKING_OF_COLLAGEN_FIBRILS	MSigDB Reactome	6	-0.145709	0.407186	0.0715875	0.451526	FALSE	BMP1 COL1A1 COL1A2 LOX LOXL2 PXDN
GOBP_PROTEIN_POLYMERIZATION	MSigDB GO:BP	6	-0.472389	-0.451098	0.0717044	0.451526	TRUE	CDH5 ESAM FGA KIRREL1 SLIT2 VTN
GOBP_ENZYME_LINKED_RECEPTOR_PROTEIN_SIGNALING_PATHWAY	MSigDB GO:BP	108	-0.011371	0.123689	0.0718527	0.451526	FALSE	ACVR1 ADAM17 ADGRA2 ANGPT1 ANTXR1 AXL BMPER BMPR2 CADM4 CD109 CD63 CDCP1 CDH13 CDH5 CILP COL1A1 COL1A2 COL6A1 CRIM1 CSF1 CSPG4 CTSD EFNB1 EFNB2 EFNB3 EGFR EMILIN1 ENG ENPP1 EPHA2 EPHA5 EPHB2 EPHB3 EPHB4 ERBB2 EXT1 F3 FAM20C FBN1 FGFR1 FGFRL1 FLRT2 FLT1 FMOD FST FSTL1 FZD4 GDF15 GDF6 GFRA1 GLG1 GPC1 HHIP IGF1R IGF2R IGFBP3 IL1R1 IL6ST INHBE INSR ITGA1 ITGA3 ITGA5 ITGA8 ITGB1 ITGB3 ITGB5 KDR LOX LRP1 LRP4 LRRC32 LTBP1 LTBP2 LTBP3 MMRN1 MMRN2 MPZL1 MYORG NEO1 NOTCH1 NOTCH2 NPTN NRP1 NRP2 PDGFC PDGFRA PDGFRB PLAUR PTGIR PTPRF PTPRG PTPRJ PTPRK ROBO1 ROR1 SCUBE3 SLC39A14 SORT1 SULF1 TEK TGFB1 TGFBR2 TGFBR3 THBS1 TSPAN9 VASN VTN
REACTOME_SIGNALING_BY_RECEPTOR_TYROSINE_KINASES	MSigDB Reactome	54	-0.181751	-0.131306	0.07242	0.453327	TRUE	ADAM10 ADAM17 ATP6AP1 ATP6V0A1 AXL CD274 CDH5 CILP COL1A1 COL1A2 COL2A1 COL5A1 COL5A2 COL5A3 COL6A1 COL6A2 COL6A3 COL6A6 CTSD EGFR ERBB2 F3 FGFR1 FGFRL1 FLRT2 FLT1 FN1 IGF1R INSR ITGA2 ITGA3 ITGAV ITGB1 ITGB3 KDR LAMA1 LAMA2 LAMA4 LAMA5 LAMB1 LAMC1 NCSTN NRP1 NRP2 PDGFC PDGFRA PDGFRB PTPRF PTPRJ PTPRK PTPRS TGFBR3 THBS1 THBS2
GOBP_NEGATIVE_REGULATION_OF_ENDOTHELIAL_CELL_PROLIFERATION	MSigDB GO:BP	6	-0.429142	-0.487691	0.0727335	0.453531	TRUE	ENG FLT1 MMRN2 PTPRM SULF1 THBS1
REACTOME_EGR2_AND_SOX10_MEDIATED_INITIATION_OF_SCHWANN_CELL_MYELINATION	MSigDB Reactome	5	-0.5251	-0.479681	0.0731791	0.454555	TRUE	ADGRG6 DAG1 LAMA2 LAMB1 LAMC1
GOBP_AXON_EXTENSION	MSigDB GO:BP	14	0.356998	0.152999	0.0742065	0.455744	TRUE	ALCAM BMPR2 FN1 ITGB1 L1CAM NRCAM NRP1 NRP2 PLXNA3 PTPRS SEMA5A SEMA7A SLIT2 SLIT3
GOBP_DEPHOSPHORYLATION	MSigDB GO:BP	8	0.375251	-0.0881764	0.0742105	0.455744	FALSE	PLPP1 PLPP2 PLPP3 PTPRB PTPRF PTPRJ PTPRK PTPRS
GOBP_MUSCLE_ORGAN_DEVELOPMENT	MSigDB GO:BP	22	-0.275164	-0.047985	0.0744714	0.455744	TRUE	COL6A1 COL6A3 DAG1 EFEMP2 ENG FGFRL1 GPC1 HEG1 IGSF8 ITGA11 ITGA7 ITGB1 LAMA2 LAMA5 LOX MYORG NEGR1 NOTCH1 SGCB SGCE TGFB1 TGFBR3
GOBP_CELLULAR_RESPONSE_TO_CHEMICAL_STRESS	MSigDB GO:BP	11	0.394428	0.23717	0.0750055	0.455744	TRUE	CD36 FAS FBLN5 GDF15 PDGFRA PTPRK SIRPA SLC11A2 SLC12A6 SLC2A1 SLC8A1
GOBP_CIRCULATORY_SYSTEM_DEVELOPMENT	MSigDB GO:BP	117	-0.125575	-0.00267368	0.0750418	0.455744	TRUE	ACVR1 ADAM10 ADAM15 ADGRA2 ADGRF5 ADGRG6 ANGPT1 ANGPTL4 ANPEP ANTXR1 BCAM BMPER BMPR2 BSG CALCRL CD34 CD36 CD40 CD47 CDH11 CDH13 CDH2 CDH5 CEMIP2 COL18A1 COL1A1 COL1A2 COL2A1 COL5A1 COL6A1 CSPG4 DAG1 DSG2 ECE1 EFEMP2 EFNB2 EGFR EMILIN1 EMILIN2 ENG ENPEP EPHA2 EPHB2 EPHB3 EPHB4 ERBB2 EXT1 F3 FAP FBLN5 FBN1 FGFR1 FGFRL1 FKBP10 FLRT2 FLT1 FN1 FZD4 GPNMB HEG1 HSPG2 INSR ITGA5 ITGAV ITGB1 ITGB3 JAG1 KDR LAMA1 LEPR LOX LOXL2 LRP1 MCAM MFGE8 MMRN1 MMRN2 NOTCH1 NOTCH2 NOTCH3 NPR3 NRCAM NRP1 NRP2 PDGFRA PDGFRB PECAM1 PI16 PLPP3 PLXND1 PTK7 PTPRB PTPRJ PTPRM PXDN RECK ROBO1 SEMA5A SERPINE1 SGCB SLC12A2 SLC12A6 SLC8A1 SLIT2 SLIT3 SULF1 TBXA2R TEK TGFB1 TGFBR2 TGFBR3 THBS1 THBS2 THY1 TNFRSF1A UNC5B VSTM4
GOBP_VESICLE_MEDIATED_TRANSPORT	MSigDB GO:BP	73	0.0903983	-0.0855375	0.0750636	0.455744	FALSE	ABCA1 ADGRE2 ADORA2B ANGPT1 ANO6 ATP6AP1 ATP6V0A1 AXL CALCRL CD151 CD36 CD44 CD47 CD63 CDH13 CDH2 CLCN5 CLU COLEC12 DPP4 EFNB2 ENPP1 EPHB2 FGA GPR107 HSPG2 HYOU1 ICAM3 ICAM5 IGF1R IGF2R INSR ITGA2 ITGA4 ITGAV ITGB1 ITGB3 LAMP1 LEPR LGALS3BP LRP1 LRP10 LRP3 LRP4 M6PR MEGF6 MFGE8 MILR1 MRC2 NOTCH1 NPC1 NRP1 PEAR1 PECAM1 PLPP3 PLXNB2 PTPRJ SCARB1 SCARB2 SCARF2 SERPINE1 SIRPA SORT1 SV2A TFRC TGFB1 THBS1 TINAGL1 TLR4 TMED9 TMEM63B TMEM87A VTN
GOBP_NEGATIVE_CHEMOTAXIS	MSigDB GO:BP	13	0.337901	0.280909	0.075837	0.458114	TRUE	DPP4 FLRT2 ITGAV ITGB3 NRP2 PLXNA3 ROBO1 SEMA4C SEMA5A SEMA7A SLIT2 SLIT3 UNC5C
GOBP_REGULATION_OF_TRANSMEMBRANE_RECEPTOR_PROTEIN_SERINE_THREONINE_KINASE_SIGNALING_PATHWAY	MSigDB GO:BP	33	0.093722	0.235775	0.0760584	0.458114	TRUE	ACVR1 ADAM17 BMPER BMPR2 CD109 CDH5 CILP CRIM1 EMILIN1 ENG FBN1 FST FSTL1 GDF15 GDF6 GLG1 ITGA3 ITGA8 KDR LOX LRP1 LRRC32 LTBP1 NEO1 NOTCH1 NOTCH2 SCUBE3 SULF1 TGFB1 TGFBR2 TGFBR3 THBS1 VASN
REACTOME_AMYLOID_FIBER_FORMATION	MSigDB Reactome	6	-0.537591	-0.234198	0.0766762	0.458114	TRUE	ADAM10 FGA HSPG2 MFGE8 NCSTN TSPAN15
GOBP_XENOBIOTIC_TRANSPORT	MSigDB GO:BP	9	0.420794	0.0691656	0.0767572	0.458114	TRUE	ABCA8 ATRAID EGFR SLC19A1 SLC22A5 SLC29A1 SLC2A1 SLC43A3 TMEM30A
GOBP_MEMBRANE_ORGANIZATION	MSigDB GO:BP	27	-0.0819444	-0.256481	0.0768724	0.458114	TRUE	ABCA1 AGRN ANO6 ATP1B1 CD36 CDH2 CLU COL5A1 COL6A1 COLEC12 DAG1 DPP4 EGFR EPHB2 ITGA2 LAMA1 LAMB1 LAMC1 LRP4 NPC1 NRCAM PLTP THBS1 TMED9 TMEM30A TMEM63B TOR1B
GOBP_CELL_MOTILITY	MSigDB GO:BP	162	-0.0978708	0.025908	0.0775145	0.460242	FALSE	ACE ACVR1 ADAM10 ADAM15 ADAM17 ADGRA2 ADGRE2 ANGPT1 ANO6 AXL BMPER BMPR2 BSG BST1 BST2 CADM4 CD151 CD200 CD34 CD40 CD44 CD47 CD63 CDH11 CDH13 CDH2 CDH5 CDH6 CELSR1 CEMIP COL1A1 COL5A1 CSF1 CSPG4 DAG1 DPP4 EFNB1 EFNB2 EGFR EMILIN1 EMILIN2 ENG ENPEP EPHA2 EPHB2 EPHB3 EPHB4 EXT1 F2R F3 FAP FAT1 FBLN1 FGFR1 FLRT2 FLT1 FN1 FSTL1 FZD4 GBA1 GDF15 GDF6 GFRA1 GGT5 GPC1 GPNMB HYAL2 ICAM1 ICAM2 IGF1R IGFBP3 IGSF8 IL17RA IL1R1 INSR ITGA1 ITGA11 ITGA2 ITGA3 ITGA4 ITGA5 ITGA6 ITGA7 ITGAV ITGB1 ITGB3 ITGB5 JAG1 JAM2 KDR KIAA0319L L1CAM LAMA1 LAMA2 LAMA4 LAMA5 LAMB1 LAMC1 LOX LOXL2 LRP1 LRRC15 MCAM MDGA1 MMRN1 MMRN2 NEO1 NOTCH1 NRCAM NRP1 NRP2 NTN4 PDGFC PDGFRA PDGFRB PECAM1 PLPP3 PLTP PLVAP PLXNA1 PLXNA2 PLXNA3 PLXNB1 PLXNB2 PLXNB3 PLXND1 PODXL PPIB PTK7 PTPRF PTPRG PTPRJ PTPRK PTPRM RECK ROBO1 SCARB1 SEMA4C SEMA5A SEMA7A SERPINE1 SERPINE2 SIRPA SLC12A2 SLIT2 SLIT3 SULF1 TBXA2R TEK TGFB1 TGFBR2 TGFBR3 THBS1 THY1 TIMP1 TLR4 TNC TPBG UNC5C VCAN VSTM4 VTN
GOBP_RESPONSE_TO_WOUNDING	MSigDB GO:BP	73	-0.156871	-0.0228521	0.0779013	0.460845	TRUE	ADAM17 ANGPT1 ANGPTL4 ANO6 AXL CADM4 CD109 CD151 CD34 CD36 CD40 CD44 CD59 COL5A1 COL6A1 DAG1 DCBLD2 DSG2 EMILIN1 EMILIN2 ENG ENTPD1 EPHB2 ERBB2 EXT1 F2R F3 F5 FAP FBLN1 FGA FKBP10 FN1 IL6ST ITGA2 ITGA5 ITGAV ITGB1 ITGB3 ITGB5 KDR MCAM MMRN1 NEO1 NOTCH2 NRP1 PDGFRA PEAR1 PECAM1 PLAUR PROCR PTK7 PTPRF PTPRJ PTPRS SCARB1 SERPINC1 SERPINE1 SERPINE2 SLC12A2 TBXA2R TFPI TFPI2 TGFB1 THBD THBS1 TIMP1 TLR4 TNC TSPAN8 TSPAN9 VTN VWF
REACTOME_METABOLISM_OF_ANGIOTENSINOGEN_TO_ANGIOTENSINS	MSigDB Reactome	5	-0.521116	-0.468526	0.0787611	0.46423	TRUE	ACE ANPEP CTSD ENPEP MME
GOBP_CELL_ADHESION_MEDIATED_BY_INTEGRIN	MSigDB GO:BP	26	-0.0615704	0.201183	0.079736	0.467229	FALSE	ADAM17 COL16A1 DPP4 EMILIN1 EMILIN2 EPHA2 EXT1 FBN1 ICAM1 ICAM2 ICAM3 ICAM5 ITGA11 ITGA2 ITGA4 ITGA5 ITGAV ITGB1 ITGB3 ITGB5 MMRN1 PIEZO1 PLPP3 PODXL SERPINE1 VTN
GOBP_IMPORT_ACROSS_PLASMA_MEMBRANE	MSigDB GO:BP	24	0.271049	0.122671	0.0806402	0.467229	TRUE	ATP1B1 ATP1B3 CACNA2D1 CD36 ITGB1 LRRC8A PRNP SLC12A2 SLC12A4 SLC12A6 SLC15A4 SLC19A1 SLC1A5 SLC2A1 SLC39A10 SLC39A14 SLC39A6 SLC3A2 SLC46A1 SLC6A6 SLC7A1 SLC8A1 SLC9A7 THBS1
GOBP_CENTRAL_NERVOUS_SYSTEM_DEVELOPMENT	MSigDB GO:BP	67	0.0999322	0.1673	0.0809682	0.467229	TRUE	ACAN ADGRA2 ADGRG6 AMIGO2 APLP2 ATRN AXL CDH11 CDH2 CELSR1 CLU COL2A1 DAG1 EGFR EPHA5 EPHB2 EPHB3 ERBB2 EXT1 FAT4 FGFR1 FZD4 GBA1 HAPLN1 HSPG2 IFNGR1 IL6ST ITGB1 LAMB1 LRP1 MDGA1 MME MXRA8 NCSTN NEGR1 NFASC NOTCH1 NOTCH3 NRCAM NRP1 NRP2 PCDH18 PCDH9 PDGFC PLPP3 PLXNA1 PLXNA2 PLXNA3 PLXNB2 PTPRJ PTPRS RECK ROBO1 SEMA4C SEMA5A SEMA7A SERPINE2 SEZ6L2 SLC2A1 SLIT2 SLIT3 TGFB1 TGFBR2 TLR4 UNC5C VCAN VTN
GOBP_AMINO_ACID_TRANSMEMBRANE_TRANSPORT	MSigDB GO:BP	8	0.461423	0.204409	0.0810851	0.467229	TRUE	ITGB1 LRRC8A SLC15A4 SLC1A5 SLC3A2 SLC6A6 SLC7A1 TTYH3
GOBP_ORGANELLE_LOCALIZATION	MSigDB GO:BP	9	0.195895	-0.262829	0.0812847	0.467229	FALSE	ADGRE2 ADORA2B CDH2 ITGA4 ITGB1 LAMP1 MILR1 TMED9 TSPAN9
GOBP_REGULATION_OF_EXTENT_OF_CELL_GROWTH	MSigDB GO:BP	9	0.416778	0.0713967	0.0814909	0.467229	TRUE	BMPR2 FN1 L1CAM NRCAM NRP1 PLXNA3 PTPRS SEMA5A SEMA7A
GOBP_REGULATION_OF_AXON_EXTENSION	MSigDB GO:BP	9	0.416778	0.0713967	0.0814909	0.467229	TRUE	BMPR2 FN1 L1CAM NRCAM NRP1 PLXNA3 PTPRS SEMA5A SEMA7A
REACTOME_INNATE_IMMUNE_SYSTEM	MSigDB Reactome	47	-0.189639	-0.134135	0.0819444	0.467229	TRUE	ADAM10 ADGRE5 ANO6 ANPEP ATP6V0A1 BST1 BST2 CD36 CD44 CD46 CD47 CD55 CD58 CD59 CD63 CLU CTSD DNASE1L1 FGA FGL2 GGH HLA-B HLA-C HSP90B1 ICAM2 ICAM3 IGF2R IGHG4 IKBIP ITGAV LAMP1 LAMP2 MME NCSTN NFASC PANX1 PECAM1 PLAUR PTPRB PTPRJ SIRPA SLC15A4 SLC44A2 TLR4 TMEM30A TMEM63A VTN
GOBP_NEGATIVE_REGULATION_OF_ERK1_AND_ERK2_CASCADE	MSigDB GO:BP	5	0.177689	0.574502	0.0820432	0.467229	TRUE	EMILIN1 EPHB2 FBLN1 SIRPA TLR4
GOBP_MESODERMAL_CELL_DIFFERENTIATION	MSigDB GO:BP	6	0.151031	0.522954	0.0821877	0.467229	TRUE	FGFR1 ITGA2 ITGA3 ITGA8 ITGB1 ITGB3
GOBP_SMALL_MOLECULE_METABOLIC_PROCESS	MSigDB GO:BP	43	0.0461107	-0.159683	0.0825629	0.467229	FALSE	ABCA1 ADCY9 ANGPTL4 ART4 ATP1B1 C1QTNF3 CD36 COL6A1 ENPP1 ENTPD1 EPHA2 FBN1 FGFR1 GBA1 GDF15 GGT1 GGT5 IGFBP3 INSR LCAT LEPR LIPG MAN2A1 MME NPC1 NT5E PLOD1 PLOD2 PLOD3 PLPP1 PLPP2 PLPP3 PLTP SCARB1 SLC19A1 SLC19A2 SLC2A1 SLC39A14 SLC46A1 SLC4A7 SLC6A8 TGFB1 TNFRSF1A
GOBP_REGULATION_OF_WNT_SIGNALING_PATHWAY	MSigDB GO:BP	19	0.238352	0.270276	0.0831976	0.467229	TRUE	ADGRA2 APCDD1L CDH2 COL1A1 EGFR HSP90B1 ITGA3 LGR4 LRP1 LRP4 NOTCH1 PLPP3 PTK7 RECK SEMA5A SULF1 TGFB1 TMEM132A TPBG
GOBP_REGULATION_OF_ENDOCYTOSIS	MSigDB GO:BP	21	-0.284734	-0.095826	0.0839077	0.467229	TRUE	ANGPT1 ANO6 AXL CD151 CD36 CD47 CD63 CDH13 CLU EFNB2 INSR ITGA2 ITGAV ITGB3 LRP1 PTPRJ SCARB1 SERPINE1 SIRPA TGFB1 VTN
GOBP_REGULATION_OF_RECEPTOR_INTERNALIZATION	MSigDB GO:BP	5	-0.559363	-0.376096	0.084037	0.467229	TRUE	ANGPT1 CD63 EFNB2 INSR ITGB3
GOBP_ALCOHOL_METABOLIC_PROCESS	MSigDB GO:BP	10	0.119115	-0.300201	0.0842962	0.467229	FALSE	ABCA1 FGFR1 GBA1 LCAT LEPR NPC1 PLPP1 PLPP2 PLPP3 SCARB1
GOBP_ORGANOPHOSPHATE_METABOLIC_PROCESS	MSigDB GO:BP	22	-0.049672	-0.269353	0.0843009	0.467229	TRUE	ABCA8 ADCY9 ADGRF5 ALPL ATP1B1 BPNT2 COL6A1 ENPP1 ENTPD1 EPHA2 INSR LCAT LIPG NT5E PLPP1 PLPP2 PLPP3 SCARB1 SLC19A2 SLC44A2 SLC4A7 TGFB1
GOBP_PHOSPHOLIPID_METABOLIC_PROCESS	MSigDB GO:BP	10	-0.116298	-0.404427	0.0844311	0.467229	TRUE	ABCA8 ADGRF5 BPNT2 LCAT LIPG PLPP1 PLPP2 PLPP3 SCARB1 SLC44A2
GOBP_NEGATIVE_REGULATION_OF_EXTRACELLULAR_MATRIX_ORGANIZATION	MSigDB GO:BP	9	0.325747	0.398037	0.0844774	0.467229	TRUE	ANTXR1 DPP4 EMILIN1 FAP NOTCH1 RECK TGFB1 TGFBR3 TNFRSF1A
GOBP_CELLULAR_RESPONSE_TO_PEPTIDE_HORMONE_STIMULUS	MSigDB GO:BP	14	-0.256158	-0.323964	0.0848067	0.46745	TRUE	ACE ADCY9 COL6A1 CTSD ENPP1 FBN1 GDF15 IGF1R INSR ITGB3 PTPRJ SGCB SLC39A14 TGFB1
GOBP_SEMAPHORIN_PLEXIN_SIGNALING_PATHWAY	MSigDB GO:BP	16	0.323574	0.174134	0.0854377	0.469326	TRUE	ECE1 ERBB2 KDR NCAM1 NRP1 NRP2 PLXNA1 PLXNA2 PLXNA3 PLXNB1 PLXNB2 PLXNB3 PLXND1 SEMA4C SEMA5A SEMA7A
GOBP_ORGANOPHOSPHATE_CATABOLIC_PROCESS	MSigDB GO:BP	7	-0.405714	-0.42	0.0862411	0.471607	TRUE	COL6A1 ENPP1 ENTPD1 INSR LIPG NT5E SCARB1
GOBP_REGULATION_OF_AUTOPHAGY	MSigDB GO:BP	5	0.132271	-0.443825	0.086437	0.471607	FALSE	ATP6V0A1 GBA1 KDR LEPR NPC1
GOBP_SENSORY_PERCEPTION_OF_LIGHT_STIMULUS	MSigDB GO:BP	6	-0.49501	-0.0638723	0.08734	0.473939	TRUE	CNNM4 COL18A1 COL1A1 COL2A1 ELFN1 HMCN1
GOBP_POSITIVE_REGULATION_OF_VASCULATURE_DEVELOPMENT	MSigDB GO:BP	23	-0.23428	-0.227452	0.0874513	0.473939	TRUE	ANGPTL4 BMPER CD34 CD40 CDH5 DSG2 EMILIN1 EMILIN2 ENG F3 FLT1 ITGA5 ITGB1 ITGB3 KDR NRP1 SEMA5A SERPINE1 TBXA2R TEK TGFB1 TGFBR2 THBS1
REACTOME_INSULIN_RECEPTOR_RECYCLING	MSigDB Reactome	5	0.38247	-0.214343	0.0878598	0.474561	FALSE	ATP6AP1 ATP6V0A1 CTSD INSR PTPRF
REACTOME_CO_INHIBITION_BY_PD_1	MSigDB Reactome	5	0.0868526	-0.469323	0.0884254	0.475416	FALSE	CD274 HLA-DRA SEL1L STT3A STT3B
GOBP_NEGATIVE_REGULATION_OF_ENDOTHELIAL_CELL_MIGRATION	MSigDB GO:BP	8	-0.410822	-0.352705	0.0886069	0.475416	TRUE	MMRN1 MMRN2 NOTCH1 PTPRM SLIT2 TBXA2R TGFB1 THBS1
GOBP_NEURON_MIGRATION	MSigDB GO:BP	15	0.303252	0.25393	0.0908832	0.486015	TRUE	ADAM17 AXL CELSR1 FGFR1 FLRT2 ITGA3 KIAA0319L MDGA1 NEO1 NRCAM NRP1 NRP2 PLXNA1 PLXNA3 PLXNB2
GOBP_PROTEIN_TRANSPORT	MSigDB GO:BP	42	0.0698413	-0.140195	0.0932504	0.497028	FALSE	ABCA1 ANGPT1 ATP1B1 ATP6AP1 BSG C1QTNF3 CALCRL CD200 CD36 CD63 CLU COL1A1 DAG1 EPHA5 F2R FGA HSP90B1 HYAL2 IGF2R IL6ST LAMP2 LRP1 LRRC8A LTBP2 M6PR MCOLN1 NEGR1 NEO1 NOTCH1 P3H1 SCARB2 SEL1L SLC12A2 SLC15A4 SORT1 SSR2 TFRC TGFB1 TLR4 TMED9 TMEM132A TMEM30A
GOBP_RESPONSE_TO_ABIOTIC_STIMULUS	MSigDB GO:BP	58	0.0492282	-0.129483	0.0937984	0.497684	FALSE	ADAM15 ADAM17 ANGPTL4 ATP1B1 ATP6AP1 CD40 CDH2 COL18A1 COL1A1 COL6A1 COL6A2 DAG1 DPP4 EGFR ENG EXT1 FAS FZD4 GBA1 HRH1 HSP90B1 HYAL2 HYOU1 ICOSLG IKBIP ITGA2 ITGB1 ITGB3 LOXL2 LRRC8A MCOLN1 MFAP4 MICA MICB MME NOTCH1 PECAM1 PIEZO1 PLOD1 PLOD2 PTPRK SERPINE2 SLC11A2 SLC12A2 SLC12A6 SLC29A1 SLC2A1 SLC8A1 TEK TFRC TGFB1 TGFBR3 THBS1 TIMP1 TLR4 TMEM87A TNFRSF1A VASN
GOBP_CELL_MATURATION	MSigDB GO:BP	9	-0.306113	-0.396252	0.0939899	0.497684	TRUE	AGRN AXL FAM20C FGFR1 GBA1 KDR NRCAM NTN4 TGFB1
GOBP_HINDBRAIN_DEVELOPMENT	MSigDB GO:BP	11	0.379032	0.120235	0.0944694	0.498588	TRUE	ATRN EPHB2 FZD4 GBA1 ITGB1 NCSTN PLXNA2 PTPRS SEMA4C SERPINE2 SEZ6L2
GOBP_REGULATION_OF_PLASMA_LIPOPROTEIN_PARTICLE_LEVELS	MSigDB GO:BP	9	-0.142347	-0.419009	0.0949708	0.499602	TRUE	ABCA1 ANGPTL4 CD36 ITGAV ITGB3 LCAT LIPG PLTP SCARB1
GOBP_REGULATION_OF_INTRACELLULAR_TRANSPORT	MSigDB GO:BP	6	-0.465735	-0.401198	0.0952844	0.499625	TRUE	ANGPT1 CD36 HYAL2 LAMP1 TGFB1 TMEM30A
GOBP_REGULATION_OF_RHO_PROTEIN_SIGNAL_TRANSDUCTION	MSigDB GO:BP	10	0.384708	0.0736419	0.0963263	0.501703	TRUE	ABCA1 ERBB2 F2R HEG1 ITGA3 ITGB1 NRP1 PLXNB1 ROBO1 TEK
GOBP_EMBRYONIC_ORGAN_DEVELOPMENT	MSigDB GO:BP	19	0.0780846	0.286885	0.0969475	0.501703	TRUE	ACVR1 COL2A1 ECE1 EGFR ENG EPHA2 EPHB2 FBN1 FGFR1 ITGA8 KDR NECTIN1 NECTIN3 NOTCH1 NOTCH2 PDGFRA PTK7 TGFB1 TGFBR2
GOBP_POSITIVE_REGULATION_OF_NEURON_PROJECTION_DEVELOPMENT	MSigDB GO:BP	12	0.154882	0.36431	0.0972928	0.501703	TRUE	EPHB2 FGFR1 ITGA6 NEGR1 NPTN P3H1 PLXNB2 PLXNB3 PTK7 SCARB2 TENM3 TMEM30A
GOBP_POSITIVE_REGULATION_OF_CELL_GROWTH	MSigDB GO:BP	10	0.397988	0.162575	0.097406	0.501703	TRUE	ADAM10 ADAM17 BMPR2 EGFR ERBB2 FN1 L1CAM NRP1 SEMA5A SEMA7A
GOBP_POSITIVE_REGULATION_OF_NEUROGENESIS	MSigDB GO:BP	22	0.269541	0.148828	0.0976692	0.501703	TRUE	BMPR2 DAG1 EPHB2 FN1 FZD4 IL6ST L1CAM MAN2A1 MME NOTCH1 NPTN NRP1 PLXNB1 PLXNB2 PLXNB3 PLXND1 ROBO1 SEMA5A SEMA7A SERPINE2 SLIT2 TGFB1
GOBP_REGULATION_OF_CELL_PROJECTION_ASSEMBLY	MSigDB GO:BP	8	0.440381	0.244489	0.0977756	0.501703	TRUE	EPHA2 EPHB2 ICAM1 NRP1 PLXNB3 PODXL SLIT2 TENM2
GOBP_D_GLUCOSE_IMPORT	MSigDB GO:BP	5	0.00398406	-0.500398	0.0983515	0.501703	FALSE	ENPP1 INSR SGCB SLC2A1 SORT1
REACTOME_METABOLISM_OF_WATER_SOLUBLE_VITAMINS_AND_COFACTORS	MSigDB Reactome	7	0.4	0.403429	0.0984875	0.501703	TRUE	BST1 ENPP1 NT5E SLC19A1 SLC19A2 SLC2A1 SLC46A1
GOBP_HUMORAL_IMMUNE_RESPONSE_MEDIATED_BY_CIRCULATING_IMMUNOGLOBULIN	MSigDB GO:BP	5	-0.555378	-0.298008	0.0988758	0.501703	TRUE	CD46 CD55 CLU HPX IGHG4
GOBP_LEARNING	MSigDB GO:BP	5	0.540239	0.36255	0.0994894	0.501703	TRUE	EPHB2 HRH1 INSR ITGB1 TPBG
HALLMARK_IL6_JAK_STAT3_SIGNALING	MSigDB Hallmark	21	0.166569	-0.125024	0.0995136	0.501703	FALSE	CD36 CD44 CSF1 FAS IFNAR1 IFNGR1 IL10RB IL13RA1 IL17RA IL18R1 IL1R1 IL4R IL6ST INHBE ITGA4 ITGB3 LEPR OSMR PDGFC TGFB1 TNFRSF1A
GOBP_CARBOHYDRATE_TRANSPORT	MSigDB GO:BP	6	-0.0485695	-0.476381	0.100137	0.501703	TRUE	ENPP1 INSR PTPRM SGCB SLC2A1 SORT1
GOBP_MONOSACCHARIDE_TRANSMEMBRANE_TRANSPORT	MSigDB GO:BP	6	-0.0485695	-0.476381	0.100137	0.501703	TRUE	ENPP1 INSR PTPRM SGCB SLC2A1 SORT1
GOBP_FATTY_ACID_TRANSPORT	MSigDB GO:BP	6	-0.151697	-0.502994	0.100217	0.501703	TRUE	ACE CD36 SLC2A1 SLC43A3 SLCO3A1 THBS1
GOBP_MYOBLAST_FUSION	MSigDB GO:BP	5	0.184861	0.552988	0.100341	0.501703	TRUE	ADAMTS15 GDF15 ITGB1 NEO1 PTGFRN
GOBP_REGULATION_OF_SMALL_MOLECULE_METABOLIC_PROCESS	MSigDB GO:BP	6	0.422488	-0.0671989	0.101179	0.504204	FALSE	ANGPTL4 C1QTNF3 GDF15 IGFBP3 INSR LEPR
GOBP_POSITIVE_REGULATION_OF_AXONOGENESIS	MSigDB GO:BP	12	0.345118	0.247138	0.10149	0.504204	TRUE	BMPR2 FN1 L1CAM NRP1 PLXNB1 PLXNB2 PLXNB3 PLXND1 ROBO1 SEMA5A SEMA7A SLIT2
GOBP_NEGATIVE_REGULATION_OF_DEVELOPMENTAL_GROWTH	MSigDB GO:BP	6	0.502994	0.280106	0.101777	0.504204	TRUE	GDF15 NRP1 PI16 PLXNA3 PTPRS SEMA5A
GOBP_NUCLEOSIDE_PHOSPHATE_CATABOLIC_PROCESS	MSigDB GO:BP	5	-0.385657	-0.52749	0.102269	0.50509	TRUE	COL6A1 ENPP1 ENTPD1 INSR NT5E
GOBP_REGULATION_OF_COAGULATION	MSigDB GO:BP	22	-0.267479	-0.0948454	0.102719	0.505767	TRUE	ANGPT1 ANO6 CD36 EMILIN1 EMILIN2 EPHB2 F2R F3 FAP FGA PDGFRA PLAUR PROCR SERPINC1 SERPINE1 SERPINE2 TBXA2R TFPI THBD THBS1 TSPAN8 VTN
GOBP_POSITIVE_REGULATION_OF_SYNAPSE_ASSEMBLY	MSigDB GO:BP	10	-0.00160966	0.352113	0.10365	0.508797	FALSE	AGRN AMIGO2 EPHB2 EPHB3 FLRT2 IL1RAP LRRC15 SLITRK4 THBS2 TPBG
GOBP_ESTABLISHMENT_OF_BLOOD_BRAIN_BARRIER	MSigDB GO:BP	5	0.301992	0.546614	0.10537	0.513571	TRUE	ADGRA2 ADGRG6 FZD4 MXRA8 RECK
GOBP_PLATELET_ACTIVATION	MSigDB GO:BP	18	-0.276301	-0.211088	0.106093	0.513571	TRUE	AXL CD40 EMILIN1 EMILIN2 ENTPD1 F2R FGA IL6ST ITGB3 MMRN1 PDGFRA PEAR1 PTPRJ SERPINE2 THBD TLR4 TSPAN9 VWF
GOBP_POSITIVE_REGULATION_OF_COLD_INDUCED_THERMOGENESIS	MSigDB GO:BP	6	-0.0286094	-0.463074	0.106229	0.513571	TRUE	ALPL CD36 IGF1R IL4R LEPR PDGFC
GOBP_STEROID_METABOLIC_PROCESS	MSigDB GO:BP	8	0.21994	-0.240982	0.106569	0.513571	FALSE	ABCA1 FGFR1 GBA1 LCAT LEPR NPC1 PDGFRA SCARB1
GOBP_POSITIVE_REGULATION_OF_AXON_EXTENSION	MSigDB GO:BP	6	0.487691	0.10845	0.106865	0.513571	TRUE	BMPR2 FN1 L1CAM NRP1 SEMA5A SEMA7A
GOBP_NEGATIVE_REGULATION_OF_CELLULAR_COMPONENT_ORGANIZATION	MSigDB GO:BP	36	0.205945	0.132814	0.106984	0.513571	TRUE	ACE ADAM17 ANGPTL4 ANTXR1 CD47 CDH5 CLU DPP4 EFNB2 EFNB3 EMILIN1 EPHB2 FAP GBA1 HSPG2 LAMP2 LRP4 NEGR1 NEO1 NOTCH1 NRP1 PLXNA3 PLXNB3 PRNP PTPRG PTPRS RECK SEMA5A SIRPA SLIT2 TFRC TGFB1 TGFBR3 THBS1 THY1 TNFRSF1A
GOBP_REGULATION_OF_VESICLE_MEDIATED_TRANSPORT	MSigDB GO:BP	27	-0.23858	-0.138735	0.107172	0.513571	TRUE	ADGRE2 ADORA2B ANGPT1 ANO6 AXL CD151 CD36 CD47 CD63 CDH13 CLU EFNB2 FGA INSR ITGA2 ITGAV ITGB3 LAMP1 LRP1 NOTCH1 NRP1 PTPRJ SCARB1 SERPINE1 SIRPA TGFB1 VTN
GOBP_CHEMOKINE_PRODUCTION	MSigDB GO:BP	9	0.343597	0.352967	0.107355	0.513571	TRUE	ADAM17 ADORA2B C1QTNF3 EPHA2 IL17RA IL4R SIRPA TGFB1 TLR4
GOBP_REGULATION_OF_SYNAPSE_ASSEMBLY	MSigDB GO:BP	22	0.137769	0.264855	0.107669	0.513571	TRUE	AGRN AMIGO2 EPHB2 EPHB3 FGFR1 FLRT2 ICAM5 IL1RAP LRP4 LRRC15 LSAMP MDGA1 NECTIN1 NECTIN3 NEGR1 NTM OPCML PTPRS SEMA4C SLITRK4 THBS2 TPBG
GOBP_REGULATION_OF_CELLULAR_COMPONENT_SIZE	MSigDB GO:BP	18	0.24199	-0.0413542	0.107802	0.513571	FALSE	ANO6 BMPR2 COL6A1 ESAM FN1 KIRREL1 L1CAM LRRC8A NRCAM NRP1 PLXNA3 PTPRS SEMA5A SEMA7A SLC12A2 SLC12A4 SLC12A6 SLIT2
GOBP_EMBRYONIC_ORGAN_MORPHOGENESIS	MSigDB GO:BP	15	0.0680217	0.309756	0.108845	0.516643	TRUE	ACVR1 COL2A1 ENG EPHA2 EPHB2 FBN1 FGFR1 ITGA8 NECTIN1 NECTIN3 NOTCH1 NOTCH2 PDGFRA PTK7 TGFBR2
REACTOME_COMPLEMENT_CASCADE	MSigDB Reactome	6	-0.493679	-0.282102	0.109647	0.516643	TRUE	CD46 CD55 CD59 CLU IGHG4 VTN
GOBP_RESPONSE_TO_INSULIN	MSigDB GO:BP	12	-0.124242	-0.353199	0.109689	0.516643	TRUE	ALPL COL1A1 COL6A1 CTSD ENPP1 IGF1R INSR PTPRJ SGCB SLC2A1 SLC39A14 SORT1
GOBP_RESPONSE_TO_UV	MSigDB GO:BP	8	-0.342685	-0.388277	0.109748	0.516643	TRUE	COL6A1 COL6A2 EGFR HYAL2 MFAP4 MME PTPRK TIMP1
GOBP_STEROL_METABOLIC_PROCESS	MSigDB GO:BP	6	0.10845	-0.389222	0.110047	0.516643	FALSE	ABCA1 GBA1 LCAT LEPR NPC1 SCARB1
GOBP_CENTRAL_NERVOUS_SYSTEM_NEURON_DEVELOPMENT	MSigDB GO:BP	10	0.27002	0.3666	0.112125	0.524874	TRUE	CDH11 EPHB2 EPHB3 NRP1 NRP2 PLXNA1 PLXNA3 ROBO1 SLIT2 SLIT3
GOBP_GLOMERULUS_DEVELOPMENT	MSigDB GO:BP	16	-0.175662	-0.303208	0.112508	0.525145	TRUE	ANGPT1 CD34 ENPEP EXT1 ITGB3 JAG1 LGR4 NOTCH1 NOTCH2 NOTCH3 PDGFRA PDGFRB PECAM1 PODXL SULF1 TEK
GOBP_REGULATION_OF_POSTSYNAPSE_ORGANIZATION	MSigDB GO:BP	12	0.231987	-0.136027	0.113275	0.525438	FALSE	ADAM10 CDH2 EPHB2 FGFR1 IL1RAP LRP4 NECTIN3 NRCAM NRP2 PRNP PTPRS SEMA4C
GOBP_RESPONSE_TO_VIRUS	MSigDB GO:BP	13	-0.331361	-0.207412	0.113941	0.525438	TRUE	BST2 CD40 CLU EXT1 FGL2 HYAL2 IFNAR1 IFNGR1 IL10RB IL17RA MICA MICB TGFB1
GOBP_NERVE_DEVELOPMENT	MSigDB GO:BP	11	0.355572	0.0747801	0.114075	0.525438	TRUE	DAG1 ECE1 EPHB2 EXT1 ITGA4 NRP1 NRP2 PLXNA1 PLXNA3 SERPINE2 SULF1
GOBP_PROTEIN_CONTAINING_COMPLEX_DISASSEMBLY	MSigDB GO:BP	5	0.0478088	-0.462948	0.114103	0.525438	FALSE	IGF1R INSR LAMP2 MCOLN1 SEMA5A
GOBP_MONOATOMIC_CATION_TRANSPORT	MSigDB GO:BP	50	0.17733	0.0546171	0.114373	0.525438	TRUE	ANO6 ATP1B1 ATP1B3 ATP6AP1 ATP6V0A1 CACNA2D1 CALCRL CALHM2 CD63 CEMIP CNNM2 CNNM4 F2R HEPH HPX ITGAV ITGB3 KCNMB1 MCOLN1 MELTF NECTIN1 PANX1 PDGFRB PIEZO1 PRNP SERPINE2 SLC11A2 SLC12A2 SLC12A4 SLC12A6 SLC15A4 SLC22A5 SLC39A10 SLC39A14 SLC39A6 SLC3A2 SLC46A1 SLC4A7 SLC6A6 SLC6A8 SLC7A1 SLC8A1 SLC9A7 TFRC TGFB1 THY1 TMEM63A TMEM63B TRPC6 TSPAN13
GOBP_POSITIVE_REGULATION_OF_CELL_DEVELOPMENT	MSigDB GO:BP	31	0.214692	0.0417457	0.115415	0.525438	TRUE	AXL BMPR2 CD46 CDH5 CSF1 DAG1 EPHB2 FN1 FZD4 HLA-DRA IL13RA1 IL4R IL6ST L1CAM MAN2A1 MME NOTCH1 NOTCH2 NPTN NRP1 PLXNB1 PLXNB2 PLXNB3 PLXND1 ROBO1 SEMA5A SEMA7A SERPINE2 SLIT2 TGFB1 TGFBR2
GOBP_COGNITION	MSigDB GO:BP	16	0.185845	0.298625	0.115956	0.525438	TRUE	DGCR2 EGFR EPHB2 HLA-DRA HRH1 INSR ITGA3 ITGA5 ITGA8 ITGB1 MME NCSTN PRNP SLC11A2 SLITRK4 TPBG
GOBP_CELL_CELL_JUNCTION_ORGANIZATION	MSigDB GO:BP	19	-0.121657	-0.280414	0.116071	0.525438	TRUE	ACE ADAM10 CDH11 CDH13 CDH2 CDH5 CDH6 DSG2 EFNB2 EPHA2 EPHB2 ESAM EXT1 F2R HEG1 KIRREL1 NECTIN1 PECAM1 TGFB1
GOBP_CENTRAL_NERVOUS_SYSTEM_NEURON_DIFFERENTIATION	MSigDB GO:BP	12	0.221886	0.341077	0.116111	0.525438	TRUE	CDH11 EPHB2 EPHB3 GBA1 MDGA1 NRP1 NRP2 PLXNA1 PLXNA3 ROBO1 SLIT2 SLIT3
GOBP_REGULATION_OF_PROTEIN_CONTAINING_COMPLEX_ASSEMBLY	MSigDB GO:BP	14	-0.0727325	-0.31643	0.116128	0.525438	TRUE	ABCA1 CD36 CDH5 CLU ESAM GBA1 KIRREL1 LAMP2 LCAT PIEZO1 SLIT2 TFRC TGFB1 TLR4
GOBP_IMPORT_INTO_CELL	MSigDB GO:BP	72	0.147957	0.0317369	0.116149	0.525438	TRUE	ABCA1 ANGPT1 ANO6 ATP1B1 ATP1B3 AXL CACNA2D1 CALCRL CD151 CD36 CD44 CD47 CD63 CDH13 CLCN5 CLU COLEC12 DPP4 EFNB2 GPR107 HSPG2 ICAM3 ICAM5 IGF2R INSR ITGA2 ITGA4 ITGAV ITGB1 ITGB3 LEPR LRP1 LRP10 LRP3 LRP4 LRRC8A M6PR MFGE8 MRC2 NPC1 PEAR1 PECAM1 PLXNB2 PRNP PTPRJ SCARB1 SCARB2 SERPINE1 SIRPA SLC12A2 SLC12A4 SLC12A6 SLC15A4 SLC19A1 SLC1A5 SLC29A1 SLC2A1 SLC39A10 SLC39A14 SLC39A6 SLC3A2 SLC46A1 SLC6A6 SLC7A1 SLC8A1 SLC9A7 SORT1 TFRC TGFB1 THBS1 TLR4 VTN
GOBP_VASCULATURE_DEVELOPMENT	MSigDB GO:BP	103	-0.125973	-0.0195617	0.116884	0.527286	TRUE	ACVR1 ADAM10 ADAM15 ADGRA2 ADGRF5 ADGRG6 ANGPT1 ANGPTL4 ANPEP ANTXR1 BCAM BMPER BMPR2 BSG CALCRL CD34 CD36 CD40 CD47 CDH13 CDH2 CDH5 CEMIP2 COL18A1 COL1A1 COL1A2 COL5A1 CSPG4 DAG1 DSG2 EFEMP2 EFNB2 EMILIN1 EMILIN2 ENG ENPEP EPHA2 EPHB2 EPHB3 EPHB4 ERBB2 F3 FAP FBLN5 FGFR1 FKBP10 FLT1 FN1 FZD4 GPNMB HEG1 HSPG2 ITGA5 ITGAV ITGB1 ITGB3 JAG1 KDR LAMA1 LEPR LOX LOXL2 LRP1 MCAM MFGE8 MMRN1 MMRN2 NOTCH1 NOTCH2 NOTCH3 NPR3 NRCAM NRP1 NRP2 PDGFRA PDGFRB PECAM1 PLPP3 PLXND1 PTK7 PTPRB PTPRJ PTPRM PXDN RECK ROBO1 SEMA5A SERPINE1 SGCB SLC12A2 SLC12A6 SLIT2 SULF1 TBXA2R TEK TGFB1 TGFBR2 TGFBR3 THBS1 THBS2 THY1 UNC5B VSTM4
GOBP_EPITHELIAL_CELL_DEVELOPMENT	MSigDB GO:BP	18	0.13656	-0.166553	0.117543	0.528779	FALSE	ADAMTSL4 CDH2 CDH5 COL18A1 EPHA2 HEG1 ICAM1 IL6ST JAG1 NOTCH1 NOTCH2 PECAM1 PLOD3 PODXL PTPRS S1PR3 TGFB1 TNFRSF1A
GOBP_REGULATION_OF_GROWTH	MSigDB GO:BP	39	0.185295	0.0166557	0.118562	0.529778	TRUE	ADAM10 ADAM15 ADAM17 AGRN ATRN BMPR2 BST2 CSF1 DCBLD2 EGFR ENPP1 ERBB2 FGFR1 FN1 GDF15 HYAL2 IGFBP3 IL17RA INSR L1CAM MELTF NOTCH1 NRCAM NRP1 P3H1 PI16 PLXNA3 PPIB PTPRJ PTPRS SEMA5A SEMA7A SERPINE2 SLIT2 SLIT3 TFRC TGFB1 TGFBR3 TNC
GOBP_REGULATION_OF_INTRACELLULAR_PROTEIN_TRANSPORT	MSigDB GO:BP	5	-0.501195	-0.391235	0.11883	0.529778	TRUE	ANGPT1 CD36 HYAL2 TGFB1 TMEM30A
GOBP_ANATOMICAL_STRUCTURE_FORMATION_INVOLVED_IN_MORPHOGENESIS	MSigDB GO:BP	122	-0.111859	-0.00157547	0.11927	0.529778	TRUE	ACVR1 ADAM15 ADAM17 ADAMTS15 ADGRA2 ADGRG6 ANGPT1 ANGPTL4 ANPEP BCAM BMPER BMPR2 BSG CALCRL CD109 CD34 CD36 CD40 CD47 CDH11 CDH13 CDH5 CELSR1 CEMIP2 CNNM4 COL12A1 COL18A1 COL1A1 COL2A1 COL5A1 COL5A2 COL6A1 CSPG4 DAG1 DSG2 EFNB2 EMILIN1 EMILIN2 ENG ENPEP EPHA2 EPHB2 EPHB3 EPHB4 ERBB2 EXT1 F3 FAM20C FAP FBLN5 FGFR1 FLT1 FN1 FZD4 GBA1 GDF15 GPC1 GPNMB HSPG2 ITGA2 ITGA3 ITGA4 ITGA5 ITGA7 ITGA8 ITGAV ITGB1 ITGB3 ITGB5 JAG1 KDR LAMB1 LEPR LOXL2 MCAM MFGE8 MMRN1 MMRN2 NECTIN1 NEO1 NOTCH1 NOTCH2 NOTCH3 NPR3 NRCAM NRP1 NRP2 PDGFRA PDGFRB PECAM1 PLXNA1 PLXNA2 PLXNA3 PLXNB2 PLXND1 PODXL PTGFRN PTK7 PTPRB PTPRJ PTPRM PXDN RECK ROBO1 SEMA4C SEMA5A SERPINE1 SLC12A2 SLC12A6 SLIT2 SULF1 TBXA2R TEK TGFB1 TGFBR2 TGFBR3 THBS1 THBS2 THY1 UNC5B VSTM4 VTN
GOBP_NUCLEAR_TRANSPORT	MSigDB GO:BP	5	-0.447012	-0.461355	0.119405	0.529778	TRUE	ANGPT1 CD36 HYAL2 NOTCH1 TGFB1
GOBP_IMPORT_INTO_NUCLEUS	MSigDB GO:BP	5	-0.447012	-0.461355	0.119405	0.529778	TRUE	ANGPT1 CD36 HYAL2 NOTCH1 TGFB1
HALLMARK_INTERFERON_ALPHA_RESPONSE	MSigDB Hallmark	7	-0.106286	-0.441714	0.12047	0.531801	TRUE	BST2 CD47 CSF1 HLA-C IL4R LGALS3BP PROCR
GOBP_ORGANIC_HYDROXY_COMPOUND_TRANSPORT	MSigDB GO:BP	15	-0.0281843	-0.290786	0.120984	0.531801	TRUE	ABCA1 ABCA8 CD36 CLU EMB ITGB3 LCAT LIPG LRP1 NPC1 PLTP SCARB1 SLC19A2 SLC2A13 SLC44A2
GOBP_CYTOKINE_PRODUCTION_INVOLVED_IN_INFLAMMATORY_RESPONSE	MSigDB GO:BP	5	0.304382	0.52749	0.121157	0.531801	TRUE	EPHB2 IL17RA IL1RAP SIRPA TLR4
GOBP_NEGATIVE_REGULATION_OF_LEUKOCYTE_MIGRATION	MSigDB GO:BP	5	0.314741	0.5251	0.121437	0.531801	TRUE	CD200 DPP4 EMILIN1 GDF15 SLIT2
REACTOME_SIGNALING_BY_VEGF	MSigDB Reactome	8	-0.211423	-0.421844	0.121507	0.531801	TRUE	AXL CDH5 FLT1 ITGAV ITGB3 KDR NRP1 NRP2
GOBP_POSITIVE_REGULATION_OF_INTRACELLULAR_SIGNAL_TRANSDUCTION	MSigDB GO:BP	78	0.0279123	-0.116192	0.122473	0.533699	FALSE	ACVR1 ANGPT1 AXL BMPER BMPR2 BST2 CD36 CD40 CD44 CDH13 CDH2 CDH5 CLU CSF1 CSPG4 DAG1 EDA2R EGFR ENG ERBB2 F2R F3 FGA FGFR1 FLT1 FN1 GDF15 GDF6 GPNMB ICAM1 IGF1R IGFBP3 IL18R1 IL1R1 IL1RAP IL6ST INSR ITGA1 ITGAV ITGB1 ITGB3 KDR LAMA1 LRP4 MYORG NEGR1 NOTCH1 NOTCH2 NRP1 PDGFC PDGFRA PDGFRB PECAM1 PLPP3 PLXNB1 PRNP PTPRJ ROBO1 ROR1 SCARB1 SEMA4C SEMA5A SEMA7A SLC15A4 SLC19A1 SLC44A2 SLCO3A1 TEK TFRC TGFB1 TGFBR2 TGFBR3 THBS1 TLR4 TNFRSF1A TPBG UNC5B VWF
GOBP_NEGATIVE_REGULATION_OF_CELL_DIFFERENTIATION	MSigDB GO:BP	36	0.191437	0.148856	0.123133	0.533699	TRUE	ABCA1 COL5A1 COL5A2 CRIM1 DSG2 EFNB3 EGFR ENPP1 EPHB2 ERBB2 FBN1 FGL2 FST IGDCC4 ITGAV ITGB1 ITGB3 JAG1 LRP3 LRP4 LTBP3 NEGR1 NOTCH1 NOTCH3 NRP1 PI16 PLXNA3 PTPRS S1PR3 SEMA5A SORT1 TGFB1 THY1 TLR4 TNFRSF11B VASN
GOBP_NEGATIVE_REGULATION_OF_BLOOD_VESSEL_ENDOTHELIAL_CELL_MIGRATION	MSigDB GO:BP	6	-0.439787	-0.378576	0.123185	0.533699	TRUE	MMRN1 MMRN2 NOTCH1 TBXA2R TGFB1 THBS1
GOBP_POSITIVE_REGULATION_OF_RESPONSE_TO_EXTERNAL_STIMULUS	MSigDB GO:BP	48	0.0837872	-0.105483	0.123444	0.533699	FALSE	ADAM10 ADAM17 ADORA2B ANO6 BMPR2 CADM1 CD274 CD36 CD47 CDH13 CSF1 EMILIN1 EMILIN2 F3 FGFR1 HLA-C HPX HSP90B1 HYAL2 IL17RA IL1R1 IL1RAP IL6ST ITGA2 KDR LAMP1 LAMP2 LGR4 MMRN2 NRP1 OSMR PDGFRA PDGFRB PTPRJ PTPRS PVR SEMA5A SERPINE1 SLC15A4 SLC19A1 SLIT2 TGFB1 THBD THBS1 TLR4 TNFRSF1A TPBG VTN
GOBP_ANTIGEN_PROCESSING_AND_PRESENTATION_OF_PEPTIDE_ANTIGEN	MSigDB GO:BP	8	-0.207916	-0.420341	0.123594	0.533699	TRUE	ACE CTSD HLA-A HLA-B HLA-C HLA-DRA LNPEP ULBP2
GOBP_INNERVATION	MSigDB GO:BP	5	0.442231	-0.0685259	0.124163	0.534728	FALSE	ECE1 ITGA4 NRP1 SERPINE2 SULF1
REACTOME_DISEASES_OF_METABOLISM	MSigDB Reactome	24	-0.236025	-0.0400276	0.124919	0.536555	TRUE	ACAN ADAMTS15 ADAMTS2 ADAMTSL1 ADAMTSL4 AGRN BGN CSPG4 DAG1 EXT1 FMOD GGT1 GPC1 HSPG2 NOTCH1 NOTCH2 NOTCH3 SEMA5A SLC26A2 THBS1 THBS2 THSD1 THSD4 VCAN
GOBP_REGULATION_OF_NEURON_APOPTOTIC_PROCESS	MSigDB GO:BP	17	-0.264586	-0.22401	0.125526	0.537017	TRUE	ANGPT1 AXL CLU CRLF1 F2R GBA1 HSPG2 HYOU1 IL6ST ITGA1 KDR NRP1 PCDHGC3 PCDHGC5 PLXND1 PRNP UNC5B
GOBP_PROTEIN_LOCALIZATION_TO_ORGANELLE	MSigDB GO:BP	21	-0.0711346	-0.257888	0.125992	0.537017	TRUE	ADAM10 ANGPT1 CD36 CLU COL1A1 DAG1 ERBB2 GLMP HYAL2 IGF2R LAMP2 M6PR NOTCH1 NRP1 SCARB2 SORT1 TCTN2 TFRC TGFB1 TMEM30A TOR1B
GOBP_ORGANIC_CATION_TRANSPORT	MSigDB GO:BP	9	0.392682	0.129853	0.126024	0.537017	TRUE	SLC15A4 SLC19A2 SLC1A5 SLC22A5 SLC3A2 SLC44A2 SLC6A6 SLC7A1 SLCO3A1
GOBP_TISSUE_MORPHOGENESIS	MSigDB GO:BP	54	0.108168	0.164255	0.126895	0.537352	TRUE	ACVR1 ADAM17 BMPR2 BSG CD151 CD44 CELSR1 COL5A1 CSF1 DAG1 EFEMP2 EFNB2 EGFR ENG EPHA2 EXT1 FGFR1 FST HEG1 HHIP ITGA2 ITGA3 ITGA5 ITGA8 ITGAV ITGB1 ITGB3 ITGB5 JAG1 KDR LAMA1 LAMA5 LGR4 MMRN2 NOTCH1 NOTCH2 NRP1 NRP2 NTN4 PLOD3 PLXNA1 PLXNB2 PLXND1 PODXL PTK7 ROBO1 SEMA4C SLIT2 SULF1 TGFB1 TGFBR2 TGFBR3 TLR4 TNC
GOBP_HOMEOSTASIS_OF_NUMBER_OF_CELLS	MSigDB GO:BP	21	0.0868117	-0.183422	0.127074	0.537352	FALSE	ADAM17 ADGRF5 AXL CDH2 COL6A1 CSF1 EXT1 F2R FAS FSTL1 GBA1 LGR4 NCSTN NOTCH1 SLC11A2 SLC15A4 SLC1A5 TGFB1 TGFBR3 TMEM63B TSPAN9
GOBP_NEGATIVE_REGULATION_OF_TRANSMEMBRANE_RECEPTOR_PROTEIN_SERINE_THREONINE_KINASE_SIGNALING_PATHWAY	MSigDB GO:BP	18	0.0577142	0.272665	0.127773	0.537352	TRUE	ACVR1 ADAM17 BMPER CD109 CILP CRIM1 EMILIN1 ENG FBN1 FST GDF15 GLG1 LRP1 LRRC32 LTBP1 NOTCH1 TGFBR3 VASN
GOBP_LYMPHOCYTE_MIGRATION	MSigDB GO:BP	11	-0.0472874	-0.33871	0.128048	0.537352	TRUE	ADAM10 ADAM17 CD200 EXT1 GBA1 GGT5 ICAM1 ITGA4 ITGB3 JAM2 SLC12A2
GOBP_REGULATION_OF_GTPASE_ACTIVITY	MSigDB GO:BP	6	0.332668	0.458417	0.128193	0.537352	TRUE	ITGA6 ITGB1 PLXNB1 PLXNB2 PLXNB3 THY1
GOBP_INTRACELLULAR_IRON_ION_HOMEOSTASIS	MSigDB GO:BP	7	0.445143	0.203429	0.128893	0.537352	TRUE	ATP6AP1 HPX NEO1 SLC11A2 SLC39A14 SLC46A1 TFRC
GOBP_REGULATION_OF_MUSCLE_CELL_DIFFERENTIATION	MSigDB GO:BP	12	-0.336364	-0.0939394	0.128964	0.537352	TRUE	EFEMP2 EFNB2 ENG LAMA1 LAMA2 LAMB1 LAMC1 NOTCH1 NOTCH2 PI16 PIEZO1 TGFB1
GOBP_GOLGI_VESICLE_TRANSPORT	MSigDB GO:BP	5	0.0517928	-0.446215	0.129793	0.537352	FALSE	HYOU1 LAMP1 PLPP3 SORT1 TMED9
GOBP_NEPHRON_DEVELOPMENT	MSigDB GO:BP	19	-0.186368	-0.261001	0.130179	0.537352	TRUE	ANGPT1 CD34 ENPEP EXT1 ITGA3 ITGB3 JAG1 LAMA5 LGR4 NOTCH1 NOTCH2 NOTCH3 PDGFRA PDGFRB PECAM1 PODXL SULF1 TEK TGFB1
GOBP_NUCLEOSIDE_TRIPHOSPHATE_METABOLIC_PROCESS	MSigDB GO:BP	6	-0.311377	-0.463739	0.130585	0.537352	TRUE	ATP1B1 COL6A1 ENPP1 INSR NT5E TGFB1
GOBP_ATP_METABOLIC_PROCESS	MSigDB GO:BP	6	-0.311377	-0.463739	0.130585	0.537352	TRUE	ATP1B1 COL6A1 ENPP1 INSR NT5E TGFB1
GOBP_POSITIVE_REGULATION_OF_NERVOUS_SYSTEM_DEVELOPMENT	MSigDB GO:BP	31	0.16251	0.199241	0.131023	0.537352	TRUE	AGRN AMIGO2 BMPR2 DAG1 EPHB2 EPHB3 FLRT2 FN1 FZD4 IL1RAP IL6ST L1CAM LRRC15 MAN2A1 MME NOTCH1 NPTN NRP1 PLXNB1 PLXNB2 PLXNB3 PLXND1 ROBO1 SEMA5A SEMA7A SERPINE2 SLIT2 SLITRK4 TGFB1 THBS2 TPBG
GOBP_CELL_MORPHOGENESIS	MSigDB GO:BP	79	0.121614	0.120371	0.131316	0.537352	TRUE	ADAM17 ALCAM APLP2 BMPR2 BSG CD44 CDH11 CDH13 CDH2 CDH5 CDH6 CELSR1 CLU COL18A1 COL6A1 DAG1 ECE1 EFNB1 EFNB2 EFNB3 EGFR EMB EPHA2 EPHA5 EPHB2 EPHB3 ERBB2 EXT1 FAT4 FLRT2 FN1 FZD4 HEG1 ITGA1 ITGA4 ITGA7 ITGB1 KDR L1CAM LAMA2 LRP4 NCAM1 NECTIN1 NEGR1 NEO1 NFASC NOTCH1 NOTCH2 NOTCH3 NPTN NRCAM NRP1 NRP2 NTN4 PECAM1 PLOD3 PLXNA1 PLXNA3 PLXNB1 PLXNB2 PLXNB3 PLXND1 PTK7 PTPRJ PTPRM PTPRS ROBO1 SEMA4C SEMA5A SEMA7A SLC11A2 SLIT2 SLIT3 SLITRK4 TGFB1 THY1 TPBG UNC5B UNC5C
GOBP_T_CELL_DIFFERENTIATION_INVOLVED_IN_IMMUNE_RESPONSE	MSigDB GO:BP	6	-0.347305	-0.447771	0.131559	0.537352	TRUE	CD46 FGL2 HLA-DRA ICOSLG IL18R1 IL6ST
GOBP_AMIDE_TRANSPORT	MSigDB GO:BP	10	0.340443	0.0160966	0.131812	0.537352	TRUE	ABCA1 EPHA5 FGA IL6ST LRRC8A PLTP SLC15A4 SLC19A1 SLC19A2 SLC46A1
GOBP_REGULATION_OF_HUMORAL_IMMUNE_RESPONSE	MSigDB GO:BP	5	-0.49243	-0.0589641	0.131869	0.537352	TRUE	CD46 CD55 CD59 CLU HPX
GOBP_POSITIVE_REGULATION_OF_WNT_SIGNALING_PATHWAY	MSigDB GO:BP	11	0.230205	0.343109	0.132385	0.537352	TRUE	ADGRA2 COL1A1 EGFR HSP90B1 LGR4 PTK7 RECK SEMA5A SULF1 TGFB1 TMEM132A
GOBP_PROTEIN_CONTAINING_COMPLEX_REMODELING	MSigDB GO:BP	5	-0.321116	-0.50996	0.133529	0.537352	TRUE	ANGPTL4 LCAT LIPG PLTP SCARB1
GOBP_PHOSPHORUS_METABOLIC_PROCESS	MSigDB GO:BP	56	0.0743586	-0.0987488	0.133869	0.537352	FALSE	ABCA8 ADCY9 ADGRF5 ALPL ANGPT1 ATP1B1 BPNT2 CADM4 CEMIP COL6A1 CSPG4 EGFR ENPP1 ENTPD1 EPHA2 EPHB2 ERBB2 FAM20C FBLN1 FGFR1 FLT1 FN1 HEG1 IGF1R IGFBP3 IL10RB IL13RA1 IL4R INSR KDR LCAT LIPG NPTN NRP1 NT5E PDGFRA PDGFRB PLAUR PLPP1 PLPP2 PLPP3 PLXNB2 PTPRB PTPRF PTPRJ PTPRK PTPRS SCARB1 SLC19A2 SLC44A2 SLC4A7 SLIT2 TGFB1 THBS1 THY1 TNFRSF1A
HALLMARK_ALLOGRAFT_REJECTION	MSigDB Hallmark	15	0.09729	-0.215447	0.134155	0.537352	FALSE	CD40 CD47 CSF1 EGFR F2R FAS HLA-A HLA-DRA ICAM1 ICOSLG IFNGR1 IL4R TGFB1 THY1 TIMP1
GOBP_NEURON_PROJECTION_EXTENSION_INVOLVED_IN_NEURON_PROJECTION_GUIDANCE	MSigDB GO:BP	8	0.412325	0.167335	0.134399	0.537352	TRUE	ALCAM BMPR2 NRP1 NRP2 PLXNA3 SEMA5A SLIT2 SLIT3
GOBP_PROTEIN_PROCESSING	MSigDB GO:BP	26	-0.232368	-0.110987	0.13569	0.537352	TRUE	ACE ADAM10 ADAM17 ADAMTS2 ANPEP BACE2 BMP1 CPD CPM DPP4 ECE1 ENPEP F3 F5 FGA GGT1 GLG1 MELTF MME NCSTN PLAUR PRNP SERPINE1 SERPINE2 THBD THBS1
GOBP_ANATOMICAL_STRUCTURE_MATURATION	MSigDB GO:BP	14	-0.273254	-0.257317	0.135797	0.537352	TRUE	AGRN AXL CDH5 DAG1 EXT1 FAM20C FGFR1 GBA1 KDR NRCAM NTN4 PLXNB1 RECK TGFB1
GOBP_SYNAPSE_ASSEMBLY	MSigDB GO:BP	36	0.109578	0.197806	0.136629	0.537352	TRUE	ADGRL2 AGRN AMIGO2 CDH2 DAG1 EFNB2 ELFN1 EPHB2 EPHB3 FGFR1 FLRT2 ICAM5 IL1RAP LRP4 LRRC15 LSAMP MDGA1 NECTIN1 NECTIN3 NEGR1 NPTN NRCAM NTM OPCML PLXNA1 PLXNA2 PLXNA3 PLXNB1 PLXNB2 PLXNB3 PLXND1 PTPRS SEMA4C SLITRK4 THBS2 TPBG
GOBP_AMYLOID_BETA_CLEARANCE	MSigDB GO:BP	8	-0.180361	-0.410321	0.137448	0.537352	TRUE	CD36 CLU IFNGR1 IGF1R INSR LRP1 LRP4 MME
GOBP_REGULATION_OF_SYSTEMIC_ARTERIAL_BLOOD_PRESSURE_BY_CIRCULATORY_RENIN_ANGIOTENSIN	MSigDB GO:BP	5	-0.45498	-0.421514	0.137477	0.537352	TRUE	ACE ANPEP ENPEP F2R MME
GOBP_REGULATION_OF_SYSTEMIC_ARTERIAL_BLOOD_PRESSURE_BY_RENIN_ANGIOTENSIN	MSigDB GO:BP	5	-0.45498	-0.421514	0.137477	0.537352	TRUE	ACE ANPEP ENPEP F2R MME
GOBP_RENAL_SYSTEM_DEVELOPMENT	MSigDB GO:BP	35	-0.195884	-0.129298	0.137516	0.537352	TRUE	ACE ANGPT1 BMPER CD34 CRLF1 EFNB2 ENPEP EXT1 FBN1 FGFR1 GDF6 GFRA1 HYAL2 ITGA3 ITGA8 ITGB3 JAG1 LAMA5 LGR4 LRP4 MME NOTCH1 NOTCH2 NOTCH3 NRP1 PDGFRA PDGFRB PECAM1 PLXND1 PODXL PTK7 SLIT2 SULF1 TEK TGFB1
GOBP_CARDIAC_CONDUCTION	MSigDB GO:BP	5	-0.354582	-0.494024	0.137827	0.537352	TRUE	ACE ATP1B1 CACNA2D1 DSG2 SLC8A1
GOBP_REGULATION_OF_HEART_CONTRACTION	MSigDB GO:BP	5	-0.354582	-0.494024	0.137827	0.537352	TRUE	ACE ATP1B1 CACNA2D1 DSG2 SLC8A1
GOBP_REGULATION_OF_MACROPHAGE_DERIVED_FOAM_CELL_DIFFERENTIATION	MSigDB GO:BP	5	0.173705	-0.360159	0.138687	0.537352	FALSE	ABCA1 CD36 CSF1 ITGAV ITGB3
GOBP_SENSORY_ORGAN_DEVELOPMENT	MSigDB GO:BP	40	-0.00610278	0.167131	0.138826	0.537352	FALSE	ADAM10 BMPER BMPR2 BSG COL2A1 COL5A1 COL5A2 DAG1 ECE1 EGFR EPHA2 EPHB2 FBN1 FGFR1 FLT1 FZD4 ITGA8 JAG1 KDR LAMA1 LRP10 MAN2A1 NECTIN1 NECTIN3 NOTCH1 NOTCH2 NRP1 PDGFRA PDGFRB PTK7 PTPRM PXDN ROR1 SGCB SLC4A7 TENM3 TGFB1 TGFBR2 THY1 VSTM4
GOBP_PROTEIN_ACTIVATION_CASCADE	MSigDB GO:BP	8	-0.405311	-0.127756	0.138938	0.537352	TRUE	F3 F5 FBLN1 FGA FN1 ITGB3 THBD THBS1
GOBP_BLOOD_COAGULATION_FIBRIN_CLOT_FORMATION	MSigDB GO:BP	8	-0.405311	-0.127756	0.138938	0.537352	TRUE	F3 F5 FBLN1 FGA FN1 ITGB3 THBD THBS1
REACTOME_HIGH_LAMINAR_FLOW_SHEAR_STRESS_ACTIVATES_SIGNALING_BY_PIEZO1_AND_PECAM1_CDH5_KDR_IN_ENDOTHELIAL_CELLS	MSigDB Reactome	7	-0.371429	-0.369714	0.139323	0.537352	TRUE	ADCY9 CALCRL CDH5 KDR PANX1 PECAM1 PIEZO1
GOBP_CELL_VOLUME_HOMEOSTASIS	MSigDB GO:BP	5	0.468526	0.012749	0.139361	0.537352	TRUE	ANO6 LRRC8A SLC12A2 SLC12A4 SLC12A6
GOBP_PROTEIN_STABILIZATION	MSigDB GO:BP	10	-0.0684105	-0.35332	0.139481	0.537352	TRUE	ATP1B1 ATP1B3 CLU GLMP LAMP1 LAMP2 P3H1 PLPP3 PPIB SEL1L
GOBP_TEMPERATURE_HOMEOSTASIS	MSigDB GO:BP	14	0.109244	-0.213272	0.139551	0.537352	FALSE	ADAM17 ALPL CD36 IGF1R IL18R1 IL4R LAMA4 LEPR LGR4 LNPEP NOTCH1 NPR3 PDGFC TLR4
GOBP_ADAPTIVE_THERMOGENESIS	MSigDB GO:BP	14	0.109244	-0.213272	0.139551	0.537352	FALSE	ADAM17 ALPL CD36 IGF1R IL18R1 IL4R LAMA4 LEPR LGR4 LNPEP NOTCH1 NPR3 PDGFC TLR4
REACTOME_SPHINGOLIPID_METABOLISM	MSigDB Reactome	5	0.184861	-0.350598	0.139735	0.537352	FALSE	GBA1 M6PR PLPP1 PLPP2 PLPP3
GOBP_NEGATIVE_REGULATION_OF_CELL_MIGRATION_INVOLVED_IN_SPROUTING_ANGIOGENESIS	MSigDB GO:BP	5	-0.466135	-0.40239	0.139745	0.537352	TRUE	MMRN1 MMRN2 NOTCH1 TBXA2R THBS1
GOBP_BIOLOGICAL_PROCESS_INVOLVED_IN_SYMBIOTIC_INTERACTION	MSigDB GO:BP	37	0.0387579	0.189074	0.140676	0.538468	TRUE	ANPEP AXL BSG BST2 CD46 CD55 DAG1 DPP4 EFNB2 EFNB3 EGFR EPHA2 FBLN1 FN1 HYAL2 ICAM1 INSR ITGA2 ITGA5 ITGAV ITGB1 ITGB3 ITGB5 LAMP1 LRRC15 NCAM1 NECTIN1 NECTIN3 NPC1 NRP1 PVR SCARB1 SCARB2 SLC1A5 SLC3A2 SLC7A1 TFRC
GOBP_SUBSTRATE_ADHESION_DEPENDENT_CELL_SPREADING	MSigDB GO:BP	18	-0.256078	-0.0234038	0.140702	0.538468	TRUE	ANTXR1 AXL EPHB3 FBLN1 FGA FN1 FZD4 ITGA4 ITGA8 ITGAV ITGB3 LAMA5 LAMB1 LAMC1 MELTF NRP1 NTN4 TEK
GOBP_POSITIVE_REGULATION_OF_CELL_ADHESION	MSigDB GO:BP	55	-0.154063	-0.0197104	0.141904	0.541785	TRUE	ANGPT1 CCDC80 CD274 CD276 CD36 CD44 CD46 CD47 CD55 CD63 CDH13 COL16A1 CSF1 DAG1 DPP4 DSG2 EFEMP2 EFNB1 EFNB2 EFNB3 EMILIN1 EMILIN2 ERBB2 FBLN1 FBLN2 FGA FN1 HLA-A HLA-DRA ICOSLG IL6ST ITGA2 ITGA4 ITGAV ITGB3 KDR LAMA1 LAMA2 LAMB1 LAMC1 MMRN1 NRP1 PIEZO1 PLAUR PLPP3 PODXL PTPRJ SIRPA SLC7A1 TEK TFRC TGFB1 TGFBR2 THY1 VTN
GOBP_VASODILATION	MSigDB GO:BP	7	-0.402286	-0.324	0.142392	0.542366	TRUE	ADORA2B EXT1 ITGA1 PECAM1 PLOD3 SCARB1 VSTM4
GOBP_HEAD_DEVELOPMENT	MSigDB GO:BP	48	0.0980392	0.171024	0.143062	0.542713	TRUE	AMIGO2 ATRN AXL CDH2 COL1A1 COL2A1 EGFR EPHA5 EPHB2 EPHB3 EXT1 FAT4 FGFR1 FZD4 GBA1 HSPG2 ITGB1 LAMB1 MDGA1 MME NCSTN NEGR1 NFASC NOTCH1 NOTCH3 NRCAM NRP1 NRP2 PCDH18 PCDH9 PDGFRA PLXNA1 PLXNA2 PLXNA3 PLXNB2 PTPRS ROBO1 SEMA4C SEMA5A SEMA7A SERPINE2 SEZ6L2 SLC2A1 SLIT2 SLIT3 TGFB1 TGFBR2 UNC5C
GOBP_LIPOPROTEIN_METABOLIC_PROCESS	MSigDB GO:BP	6	-0.163673	-0.465735	0.143155	0.542713	TRUE	ABCA1 CTSD ITGAV ITGB3 LCAT LIPG
GOBP_HETEROPHILIC_CELL_CELL_ADHESION	MSigDB GO:BP	16	0.219705	0.264002	0.1459	0.551824	TRUE	ALCAM AMIGO2 CADM1 CDH2 FAT4 HMCN1 ICAM1 ITGA5 LSAMP NECTIN1 NECTIN3 NEGR1 NTM OPCML PVR SCARF2
GOBP_NEGATIVE_REGULATION_OF_MOLECULAR_FUNCTION	MSigDB GO:BP	8	0.400301	0.220441	0.147019	0.554247	TRUE	HEG1 IL6ST NOTCH1 PLXNB3 PTPRF PTPRJ THY1 TIMP1
GOBP_PROTEIN_LOCALIZATION_TO_PLASMA_MEMBRANE	MSigDB GO:BP	19	0.223469	0.22541	0.14732	0.554247	TRUE	ATP1B1 ATP1B3 ATP6AP1 BSG EGFR EPHA2 EPHB2 HSP90B1 ITGA3 ITGB1 LAMA5 LRP1 LRRC15 PRNP SCARB2 TGFB1 TNFRSF1A TPBG TSPAN15
NABA_ECM_REGULATORS	NABA matrisome	26	-0.222613	-0.140732	0.14757	0.554247	TRUE	ADAM10 ADAM15 ADAM17 ADAMTS15 ADAMTS2 ADAMTSL1 ADAMTSL4 BMP1 CD109 CTSD FAM20C HYAL2 ITIH2 LOX LOXL2 P3H1 P4HA1 PAPPA PLOD1 PLOD2 PLOD3 SERPINC1 SERPINE1 SERPINE2 SULF1 TIMP1
GOBP_BIOLOGICAL_PROCESS_INVOLVED_IN_INTERACTION_WITH_HOST	MSigDB GO:BP	35	0.0771186	0.197579	0.14812	0.555022	TRUE	ANPEP AXL BSG CD46 CD55 DAG1 DPP4 EFNB2 EFNB3 EGFR EPHA2 FBLN1 HYAL2 ICAM1 INSR ITGA2 ITGA5 ITGAV ITGB1 ITGB3 ITGB5 LAMP1 LRRC15 NCAM1 NECTIN1 NECTIN3 NPC1 NRP1 PVR SCARB1 SCARB2 SLC1A5 SLC3A2 SLC7A1 TFRC
GOBP_RESPONSE_TO_PEPTIDE	MSigDB GO:BP	60	0.103356	-0.0583147	0.149018	0.557094	FALSE	ABCA1 ADAM10 ADAM17 ALPL ANGPT1 AXL BST2 CD200 CD274 CD40 CD44 CD47 CD58 COL1A1 COL6A1 CRLF1 CSF1 EDA2R EXT1 F3 FAS FZD4 GBA1 HPX HYAL2 ICAM1 IFNAR1 IFNGR1 IL10RB IL13RA1 IL17RA IL18R1 IL1R1 IL1RAP IL4R IL6ST ITGA4 LEPR LOX MME NOTCH1 NRP2 OSMR PLVAP PTPRJ PXDN ROBO1 SIRPA SLC12A2 SLC22A5 SLIT2 SLIT3 SPPL2A SPPL2B TFRC THBS1 TIMP1 TLR4 TNFRSF11B TNFRSF1A
GOBP_SKELETAL_MUSCLE_ORGAN_DEVELOPMENT	MSigDB GO:BP	9	-0.329317	0.0227577	0.150126	0.559937	FALSE	COL6A1 DAG1 FGFRL1 GPC1 IGSF8 MYORG NEGR1 NOTCH1 TGFB1
GOBP_MAPK_CASCADE	MSigDB GO:BP	57	0.102378	-0.0630799	0.150824	0.561247	FALSE	ANGPT1 BMPER CD36 CD40 CD44 CDH2 CSPG4 DAG1 EDA2R EGFR EMILIN1 EPHA2 EPHB2 ERBB2 F2R FAS FBLN1 FGA FGFR1 FLT1 FN1 GBA1 GDF15 GDF6 GPNMB ICAM1 IGF1R IGFBP3 IL1R1 IL1RAP IL6ST INSR ITGA1 ITGAV ITGB3 KDR NOTCH1 NOTCH2 NRP1 PDGFC PDGFRA PDGFRB PECAM1 PLVAP PTPRJ RNF149 ROBO1 SEMA4C SEMA7A SIRPA SLCO3A1 TEK TGFB1 TGFBR3 THBS1 TLR4 TPBG
GOBP_REGULATION_OF_OSSIFICATION	MSigDB GO:BP	14	0.0460736	-0.249783	0.151663	0.563072	FALSE	ACVR1 ADGRG6 ANO6 ATRAID BMPR2 CSF1 ENPP1 FAM20C LRP4 LTBP3 NOTCH1 P3H1 SLC8A1 TGFB1
GOBP_TELENCEPHALON_DEVELOPMENT	MSigDB GO:BP	17	0.0489796	0.265306	0.153987	0.569933	TRUE	CDH2 EGFR EPHA5 EPHB2 EPHB3 EXT1 FAT4 LAMB1 MDGA1 MME PLXNA3 PTPRS ROBO1 SEMA7A SLC2A1 SLIT2 SLIT3
REACTOME_DISEASES_OF_GLYCOSYLATION	MSigDB Reactome	23	-0.222422	-0.0208408	0.154501	0.569933	TRUE	ACAN ADAMTS15 ADAMTS2 ADAMTSL1 ADAMTSL4 AGRN BGN CSPG4 DAG1 EXT1 FMOD GPC1 HSPG2 NOTCH1 NOTCH2 NOTCH3 SEMA5A SLC26A2 THBS1 THBS2 THSD1 THSD4 VCAN
GOBP_REGULATION_OF_INNATE_IMMUNE_RESPONSE	MSigDB GO:BP	18	0.174733	-0.105658	0.15457	0.569933	FALSE	CADM1 CD274 CD36 HLA-A HLA-B HLA-C HPX HSP90B1 LAMP1 LAMP2 LGR4 MICA PTPRS PVR SLC15A4 SLC19A1 TGFB1 TLR4
GOBP_NEGATIVE_REGULATION_OF_CELL_SUBSTRATE_ADHESION	MSigDB GO:BP	9	-0.261044	0.127175	0.155226	0.57031	FALSE	ADAM15 COL1A1 FBLN1 FZD4 JAG1 MELTF NOTCH1 SERPINE1 THBS1
GOBP_REGULATION_OF_CELL_MIGRATION_INVOLVED_IN_SPROUTING_ANGIOGENESIS	MSigDB GO:BP	8	-0.278056	-0.377255	0.155577	0.57031	TRUE	KDR MMRN1 MMRN2 NOTCH1 NRP1 TBXA2R TGFBR3 THBS1
REACTOME_SLC_MEDIATED_TRANSPORT_OF_INORGANIC_ANIONS	MSigDB Reactome	5	0.498008	0.266932	0.155891	0.57031	TRUE	SLC12A2 SLC12A4 SLC12A6 SLC26A2 SLC4A7
GOBP_ORGANIC_ACID_METABOLIC_PROCESS	MSigDB GO:BP	20	0.0540041	-0.199179	0.156283	0.57031	FALSE	ANGPTL4 ART4 CD36 COL6A1 ENPP1 FGFR1 GDF15 GGT1 GGT5 INSR LIPG NPC1 PLOD1 PLOD2 PLOD3 SLC19A1 SLC2A1 SLC46A1 SLC6A8 TNFRSF1A
GOBP_HOMOTYPIC_CELL_CELL_ADHESION	MSigDB GO:BP	14	-0.298464	-0.170385	0.156693	0.57031	TRUE	DSG2 EMILIN1 EMILIN2 ENTPD1 FGA IL6ST ITGB3 MMRN1 PDGFRA PEAR1 PLAUR PLPP3 SERPINE2 TSPAN9
REACTOME_CYTOKINE_SIGNALING_IN_IMMUNE_SYSTEM	MSigDB Reactome	37	-0.0346176	-0.182979	0.156791	0.57031	TRUE	ADAM17 BST2 CD36 CD40 CD44 COL1A2 CRLF1 CSF1 EDA2R FN1 HLA-A HLA-B HLA-C HLA-DRA HSP90B1 ICAM1 IFNAR1 IFNGR1 IGHG4 IKBIP IL10RB IL13RA1 IL17RA IL18R1 IL1R1 IL1RAP IL4R IL6ST ITGB1 LAMA5 NCAM1 OSMR PTPRJ TGFB1 TIMP1 TNFRSF11B TNFRSF1A
GOBP_LIPID_CATABOLIC_PROCESS	MSigDB GO:BP	8	-0.0215431	-0.364729	0.157276	0.570788	TRUE	GBA1 LIPG M6PR PLPP1 PLPP2 PLPP3 SCARB1 SCARB2
GOBP_HEMATOPOIETIC_PROGENITOR_CELL_DIFFERENTIATION	MSigDB GO:BP	8	-0.269539	-0.378257	0.158611	0.571536	TRUE	ACE EXT1 FST HYAL2 KDR NOTCH1 PDGFRA TGFB1
GOBP_REGULATION_OF_CELLULAR_RESPONSE_TO_GROWTH_FACTOR_STIMULUS	MSigDB GO:BP	45	-0.0195286	0.145936	0.158699	0.571536	FALSE	ADAM17 ADGRA2 ANGPT1 BMPER CADM4 CD109 CD63 CDH5 CILP CRIM1 EMILIN1 ENG FAM20C FBN1 FST FSTL1 FZD4 GDF15 GLG1 GPC1 HHIP ITGA3 ITGA5 ITGA8 ITGB1 ITGB3 KDR LOX LRRC32 LTBP1 MMRN1 MMRN2 NEO1 NOTCH1 NOTCH2 NPTN NRP1 ROBO1 SCUBE3 SLIT2 SULF1 TGFBR3 THBS1 VASN VTN
GOBP_DORSAL_VENTRAL_PATTERN_FORMATION	MSigDB GO:BP	5	0.377689	-0.1251	0.159364	0.571536	FALSE	ACVR1 BMP1 GPR161 HHIP LRP4
GOBP_EYE_MORPHOGENESIS	MSigDB GO:BP	14	-0.0654883	0.234135	0.159717	0.571536	FALSE	COL5A1 COL5A2 EPHA2 EPHB2 FBN1 JAG1 KDR MAN2A1 NECTIN1 NECTIN3 NOTCH2 PTPRM TENM3 THY1
GOBP_NEGATIVE_REGULATION_OF_SMALL_GTPASE_MEDIATED_SIGNAL_TRANSDUCTION	MSigDB GO:BP	5	0.371315	0.460558	0.159951	0.571536	TRUE	EPHB2 HEG1 ITGA3 ITGB1 SLIT2
GOBP_PROTEIN_O_LINKED_GLYCOSYLATION	MSigDB GO:BP	6	-0.440452	-0.294079	0.160097	0.571536	TRUE	ANGPT1 CHST12 EXT1 PLOD1 PLOD2 PLOD3
GOBP_EPIBOLY	MSigDB GO:BP	9	0.111111	0.367693	0.160283	0.571536	TRUE	ADAM17 CD151 CD44 COL5A1 ITGA5 ITGAV ITGB1 ITGB3 ITGB5
GOBP_REGULATION_OF_VASCULAR_PERMEABILITY	MSigDB GO:BP	8	-0.164329	-0.393788	0.160668	0.571536	TRUE	ANGPT1 CDH5 HRH1 PLVAP PTPRJ SLIT2 TEK TGFB1
GOBP_PROTEIN_AUTOPHOSPHORYLATION	MSigDB GO:BP	7	-0.269714	-0.408571	0.160703	0.571536	TRUE	FGFR1 FLT1 IGF1R INSR KDR PDGFRA PDGFRB
GOBP_SENSORY_PERCEPTION	MSigDB GO:BP	17	-0.262905	-0.0516206	0.161271	0.571536	TRUE	CD36 CEMIP CNNM4 COL18A1 COL1A1 COL2A1 COL6A1 ELFN1 FGFR1 FZD4 HMCN1 ITGA2 MME ROR1 SERPINE2 TMEM63B TMEM87A
GOBP_REGULATION_OF_CARBOHYDRATE_METABOLIC_PROCESS	MSigDB GO:BP	7	0.0194286	-0.368	0.161946	0.571536	FALSE	C1QTNF3 ENPP1 IGFBP3 INSR LEPR SCARB2 TGFB1
GOBP_RESPONSE_TO_HORMONE	MSigDB GO:BP	35	-0.0857143	-0.193099	0.16231	0.571536	TRUE	ACE ADCY9 ALPL BSG COL1A1 COL6A1 CTSD DAG1 ENPP1 FBN1 GBA1 GDF15 IGF1R INSR ITGA2 ITGB3 LCAT LEPR LOX MME NOTCH1 NPC1 PLPP1 PTPRJ SGCB SLC2A1 SLC39A14 SLIT2 SLIT3 SORT1 TFPI TGFB1 TGFBR3 THBS1 TIMP1
GOBP_REGULATION_OF_WOUND_HEALING	MSigDB GO:BP	25	-0.202822	0.00033195	0.162493	0.571536	FALSE	ANO6 CADM4 CD109 CD36 EMILIN1 EMILIN2 EPHB2 F2R F3 FAP FGA ITGB1 MMRN1 PDGFRA PLAUR SERPINC1 SERPINE1 SERPINE2 SLC12A2 TBXA2R TFPI THBD THBS1 TSPAN8 VTN
GOBP_PROTEIN_MODIFICATION_PROCESS	MSigDB GO:BP	42	0.173579	0.0431132	0.162675	0.571536	TRUE	ANGPT1 CADM4 CEMIP CSPG4 EGFR EPHB2 ERBB2 FAM20C FBLN1 FGFR1 FLT1 FN1 HEG1 IGF1R IGFBP3 IL10RB IL13RA1 IL17RA IL4R INSR KDR LNPEP LOX LOXL2 NPTN P3H1 PDGFRA PDGFRB PLAUR PLXNB2 PPIB PTPRB PTPRF PTPRJ PTPRK PTPRS RNF149 SLIT2 STT3A STT3B THY1 TNFRSF1A
REACTOME_TURBULENT_OSCILLATORY_DISTURBED_FLOW_SHEAR_STRESS_ACTIVATES_SIGNALING_BY_PIEZO1_AND_INTEGRINS_IN_ENDOTHELIAL_CELLS	MSigDB Reactome	6	0.151031	0.449102	0.16309	0.571536	TRUE	FN1 ITGA5 ITGAV ITGB1 ITGB3 PIEZO1
GOBP_NEGATIVE_REGULATION_OF_INTERLEUKIN_6_PRODUCTION	MSigDB GO:BP	5	0.329084	0.476494	0.163144	0.571536	TRUE	C1QTNF3 CD200 GBA1 SIRPA TLR4
GOBP_REGULATION_OF_HOMOTYPIC_CELL_CELL_ADHESION	MSigDB GO:BP	7	-0.348	0.0554286	0.163919	0.573005	FALSE	EMILIN1 EMILIN2 IL6ST MMRN1 PLAUR PLPP3 SERPINE2
GOBP_VASCULAR_ENDOTHELIAL_GROWTH_FACTOR_RECEPTOR_SIGNALING_PATHWAY	MSigDB GO:BP	14	-0.276731	-0.220226	0.164476	0.573714	TRUE	AXL CADM4 EMILIN1 FLT1 FZD4 ITGA5 ITGB3 KDR MMRN1 MMRN2 NRP1 ROBO1 SULF1 VTN
GOBP_B_CELL_MEDIATED_IMMUNITY	MSigDB GO:BP	9	-0.329317	-0.293173	0.16608	0.578057	TRUE	CD40 CD46 CD55 CLU HPX IGHG4 SLC15A4 TFRC TGFB1
GOBP_POSITIVE_REGULATION_OF_ENDOCYTOSIS	MSigDB GO:BP	15	-0.280217	-0.0682927	0.166601	0.578552	TRUE	ANGPT1 ANO6 AXL CD151 CD36 CD47 CD63 CLU INSR ITGA2 LRP1 PTPRJ SERPINE1 SIRPA VTN
GOBP_DEVELOPMENTAL_CELL_GROWTH	MSigDB GO:BP	20	0.249487	0.110062	0.167064	0.578552	TRUE	ALCAM BMPR2 BSG EXT1 FN1 ITGA4 ITGB1 L1CAM NRCAM NRP1 NRP2 PI16 PLXNA1 PLXNA3 PTPRS SEMA5A SEMA7A SLIT2 SLIT3 TGFBR2
GOBP_NEGATIVE_REGULATION_OF_IMMUNE_EFFECTOR_PROCESS	MSigDB GO:BP	13	-0.302087	-0.0831517	0.167297	0.578552	TRUE	ANGPT1 BST2 CD274 CD46 CD55 CD59 CLU FGL2 HLA-A HLA-B MICA PVR TGFB1
GOBP_CELL_GROWTH	MSigDB GO:BP	38	0.179666	0.0444395	0.169292	0.584201	TRUE	ADAM10 ADAM15 ADAM17 ALCAM BMPR2 BSG BST2 DCBLD2 EGFR ENPP1 ERBB2 EXT1 FN1 HYAL2 IGFBP3 IL17RA ITGA4 ITGB1 L1CAM MELTF NRCAM NRP1 NRP2 P3H1 PI16 PLXNA1 PLXNA3 PTPRJ PTPRS SEMA5A SEMA7A SERPINE2 SLIT2 SLIT3 TFRC TGFB1 TGFBR2 TNC
REACTOME_PEPTIDE_HORMONE_METABOLISM	MSigDB Reactome	7	-0.413714	-0.173714	0.17051	0.586718	TRUE	ACE ANPEP CTSD DPP4 ENPEP INHBE MME
GOBP_EPHRIN_RECEPTOR_SIGNALING_PATHWAY	MSigDB GO:BP	8	0.233467	0.380261	0.170748	0.586718	TRUE	EFNB1 EFNB2 EFNB3 EPHA2 EPHA5 EPHB2 EPHB3 EPHB4
GOBP_PROTEIN_LOCALIZATION_TO_CELL_PERIPHERY	MSigDB GO:BP	23	0.164032	0.219188	0.171265	0.586919	TRUE	ADAM10 ATP1B1 ATP1B3 ATP6AP1 BSG DAG1 EGFR EPHA2 EPHB2 ERBB2 HSP90B1 ITGA3 ITGB1 LAMA5 LRP1 LRRC15 NEGR1 PRNP SCARB2 TGFB1 TNFRSF1A TPBG TSPAN15
GOBP_METENCEPHALON_DEVELOPMENT	MSigDB GO:BP	8	0.36022	0.0345691	0.173213	0.586919	TRUE	ATRN FZD4 GBA1 NCSTN PTPRS SEMA4C SERPINE2 SEZ6L2
GOBP_RENAL_SYSTEM_VASCULATURE_DEVELOPMENT	MSigDB GO:BP	11	-0.158358	-0.329545	0.173378	0.586919	TRUE	ANGPT1 CD34 ITGB3 NOTCH1 NOTCH2 NOTCH3 NRP1 PDGFRA PDGFRB PECAM1 TEK
REACTOME_SIGNALING_BY_HEDGEHOG	MSigDB Reactome	5	0.427888	-0.0191235	0.173514	0.586919	FALSE	ADAM17 ADCY9 GPR161 HHIP SEL1L
GOBP_REGULATION_OF_PROTEOLYSIS	MSigDB GO:BP	12	-0.301347	-0.218182	0.173568	0.586919	TRUE	CLU GBA1 GLG1 MELTF PLAUR PRNP SERPINE1 SERPINE2 THBS1 TIMP1 TSPAN15 VTN
REACTOME_O_LINKED_GLYCOSYLATION	MSigDB Reactome	13	-0.303644	-0.123326	0.173778	0.586919	TRUE	ADAMTS15 ADAMTS2 ADAMTSL1 ADAMTSL4 B3GNT2 DAG1 MMRN1 MMRN2 SEMA5A THBS1 THBS2 THSD1 THSD4
REACTOME_ION_CHANNEL_TRANSPORT	MSigDB Reactome	9	0.257028	-0.117805	0.174032	0.586919	FALSE	ANO6 ATP1B1 ATP1B3 ATP6AP1 ATP6V0A1 CLCN5 MCOLN1 TRPC6 TTYH3
GOBP_NEGATIVE_REGULATION_OF_SMAD_PROTEIN_SIGNAL_TRANSDUCTION	MSigDB GO:BP	6	0.0825017	0.427811	0.174341	0.586919	TRUE	CILP EMILIN1 ENG GDF15 LRP1 TGFBR3
GOBP_REGULATION_OF_CELL_ADHESION_MEDIATED_BY_INTEGRIN	MSigDB GO:BP	6	0.107784	0.433799	0.174567	0.586919	TRUE	DPP4 EPHA2 ITGB3 PIEZO1 PODXL SERPINE1
HALLMARK_UV_RESPONSE_DN	MSigDB Hallmark	23	-0.17535	0.0565936	0.175684	0.586919	FALSE	ADGRL2 ADORA2B ATRN COL1A1 COL1A2 COL5A2 ERBB2 F3 FBLN5 IGF1R ITGB3 LAMC1 LTBP1 NOTCH2 NRP1 PDGFRB PLPP3 PTPRM SERPINE1 SLC7A1 TFPI TGFBR2 TGFBR3
GOBP_BEHAVIOR	MSigDB GO:BP	29	0.183523	0.164623	0.176453	0.586919	TRUE	COL6A1 DPP4 EFNB3 EGFR EPHB2 EXT1 FZD4 GBA1 GDF15 GPR176 HRH1 INSR ITGA3 ITGA5 ITGA8 ITGB1 LEPR MME NCSTN NEGR1 NPC1 PRNP SERPINE2 SEZ6L2 SLC11A2 SLITRK4 THBS1 TMEM63B TPBG
HALLMARK_MTORC1_SIGNALING	MSigDB Hallmark	9	0.321285	-0.00847836	0.176618	0.586919	FALSE	FGL2 HSP90B1 M6PR P4HA1 PLOD2 SLC1A5 SLC2A1 SLC6A6 TFRC
GOBP_NEUROMUSCULAR_JUNCTION_DEVELOPMENT	MSigDB GO:BP	9	-0.300759	-0.313253	0.176694	0.586919	TRUE	AGRN DAG1 ERBB2 F2R LAMA1 LAMB1 LAMC1 LRP4 TNC
GOBP_EAR_DEVELOPMENT	MSigDB GO:BP	16	0.102851	0.272658	0.176924	0.586919	TRUE	ADAM10 BMPER COL2A1 ECE1 EPHB2 FGFR1 ITGA8 JAG1 LRP10 NECTIN1 NECTIN3 NOTCH1 PTK7 ROR1 SLC4A7 TGFB1
GOBP_NEURAL_PRECURSOR_CELL_PROLIFERATION	MSigDB GO:BP	6	0.411178	0.0359281	0.177076	0.586919	TRUE	CDH2 FGFR1 HHIP NOTCH1 PLXNB2 TGFB1
HALLMARK_APICAL_SURFACE	MSigDB Hallmark	6	0.279441	0.429142	0.178343	0.586919	TRUE	ADAM10 DCBLD2 EPHB4 MDGA1 PLAUR THY1
GOBP_SKELETAL_MUSCLE_ACETYLCHOLINE_GATED_CHANNEL_CLUSTERING	MSigDB GO:BP	5	-0.381673	-0.431076	0.179958	0.586919	TRUE	DAG1 LAMA1 LAMB1 LAMC1 LRP4
GOBP_REGULATION_OF_RECEPTOR_CLUSTERING	MSigDB GO:BP	5	-0.381673	-0.431076	0.179958	0.586919	TRUE	DAG1 LAMA1 LAMB1 LAMC1 LRP4
GOBP_POSITIVE_REGULATION_OF_RECEPTOR_CLUSTERING	MSigDB GO:BP	5	-0.381673	-0.431076	0.179958	0.586919	TRUE	DAG1 LAMA1 LAMB1 LAMC1 LRP4
GOBP_REGULATION_OF_SKELETAL_MUSCLE_ACETYLCHOLINE_GATED_CHANNEL_CLUSTERING	MSigDB GO:BP	5	-0.381673	-0.431076	0.179958	0.586919	TRUE	DAG1 LAMA1 LAMB1 LAMC1 LRP4
GOBP_POSITIVE_REGULATION_OF_SKELETAL_MUSCLE_ACETYLCHOLINE_GATED_CHANNEL_CLUSTERING	MSigDB GO:BP	5	-0.381673	-0.431076	0.179958	0.586919	TRUE	DAG1 LAMA1 LAMB1 LAMC1 LRP4
GOBP_POSITIVE_REGULATION_OF_MUSCLE_CELL_DIFFERENTIATION	MSigDB GO:BP	11	-0.326246	-0.13893	0.18011	0.586919	TRUE	EFEMP2 EFNB2 ENG LAMA1 LAMA2 LAMB1 LAMC1 NOTCH1 NOTCH2 PIEZO1 TGFB1
GOBP_COLLAGEN_METABOLIC_PROCESS	MSigDB GO:BP	19	-0.170837	0.0890854	0.180114	0.586919	FALSE	ADAM15 ADAMTS2 COL1A1 COL1A2 COL5A1 COL6A1 EMILIN1 F2R FAP ITGA2 ITGB1 MFAP4 MRC2 NOTCH1 P3H1 PLOD1 PLOD2 PLOD3 TGFB1
GOBP_CHOLESTEROL_EFFLUX	MSigDB GO:BP	6	0.297405	-0.159681	0.180258	0.586919	FALSE	ABCA1 ABCA8 LRP1 NPC1 PLTP SCARB1
GOBP_ZYMOGEN_ACTIVATION	MSigDB GO:BP	9	-0.356983	-0.195002	0.181019	0.586919	TRUE	F5 FGA GGT1 MELTF PLAUR SERPINE1 SERPINE2 THBD THBS1
GOBP_POSITIVE_REGULATION_OF_EPITHELIAL_TO_MESENCHYMAL_TRANSITION	MSigDB GO:BP	8	-0.308617	0.0646293	0.181052	0.586919	FALSE	ACVR1 COL1A1 ENG JAG1 LOXL2 NOTCH1 TGFB1 TGFBR2
GOBP_FOAM_CELL_DIFFERENTIATION	MSigDB GO:BP	6	0.0944777	-0.343313	0.181069	0.586919	FALSE	ABCA1 CD36 CSF1 ITGAV ITGB3 TGFB1
GOBP_RESPONSE_TO_RETINOIC_ACID	MSigDB GO:BP	7	0.228	0.402286	0.181807	0.586919	TRUE	ABCA1 COL1A1 FZD4 IGF2R MICB PTK7 TFRC
GOBP_CELL_ACTIVATION_INVOLVED_IN_IMMUNE_RESPONSE	MSigDB GO:BP	21	0.0868117	-0.160494	0.182398	0.586919	FALSE	ADGRE2 ADORA2B CD40 CD46 FGL2 HLA-DRA ICAM1 ICOSLG IL18R1 IL1R1 IL1RAP IL6ST LAMP1 LRP1 MILR1 NOTCH2 PLXNA1 SLC15A4 TFRC TGFB1 TLR4
GOBP_POSITIVE_REGULATION_OF_SMALL_GTPASE_MEDIATED_SIGNAL_TRANSDUCTION	MSigDB GO:BP	12	0.283165	0.00808081	0.182559	0.586919	TRUE	CSF1 DAG1 ERBB2 F2R ITGAV LAMA1 LRP4 NOTCH1 NOTCH2 PLXNB1 ROBO1 TEK
GOBP_T_CELL_ACTIVATION_INVOLVED_IN_IMMUNE_RESPONSE	MSigDB GO:BP	8	-0.102204	-0.373246	0.183161	0.586919	TRUE	CD46 FGL2 HLA-DRA ICAM1 ICOSLG IL18R1 IL6ST PLXNA1
REACTOME_MECHANICAL_LOAD_ACTIVATES_SIGNALING_BY_PIEZO1_AND_INTEGRINS_IN_OSTEOCYTES	MSigDB Reactome	8	0.0716433	0.366232	0.18321	0.586919	TRUE	CACNA2D1 HSPG2 ITGA5 ITGAV ITGB1 ITGB3 PANX1 PIEZO1
GOBP_AMINO_ACID_IMPORT_ACROSS_PLASMA_MEMBRANE	MSigDB GO:BP	5	0.360956	0.440637	0.183691	0.586919	TRUE	ITGB1 SLC1A5 SLC3A2 SLC6A6 SLC7A1
GOBP_ENDODERM_FORMATION	MSigDB GO:BP	12	-0.308418	-0.103367	0.184501	0.586919	TRUE	COL12A1 COL5A1 COL5A2 COL6A1 FN1 ITGA4 ITGA5 ITGA7 ITGAV ITGB5 LAMB1 VTN
GOBP_ENDODERMAL_CELL_DIFFERENTIATION	MSigDB GO:BP	12	-0.308418	-0.103367	0.184501	0.586919	TRUE	COL12A1 COL5A1 COL5A2 COL6A1 FN1 ITGA4 ITGA5 ITGA7 ITGAV ITGB5 LAMB1 VTN
GOBP_PLATELET_AGGREGATION	MSigDB GO:BP	11	-0.322581	-0.167522	0.184809	0.586919	TRUE	EMILIN1 EMILIN2 ENTPD1 FGA IL6ST ITGB3 MMRN1 PDGFRA PEAR1 SERPINE2 TSPAN9
REACTOME_TOLL_LIKE_RECEPTOR_CASCADES	MSigDB Reactome	6	-0.0944777	-0.423819	0.185167	0.586919	TRUE	CD36 FGA HSP90B1 IKBIP SLC15A4 TLR4
GOBP_NEURON_PROJECTION_REGENERATION	MSigDB GO:BP	7	0.333143	0.351429	0.185693	0.586919	TRUE	ADAM17 DAG1 NEO1 PTPRF PTPRS THY1 TNC
GOBP_MUSCLE_CELL_APOPTOTIC_PROCESS	MSigDB GO:BP	5	-0.476494	-0.211952	0.186051	0.586919	TRUE	COL6A1 DAG1 ENG LAMA1 NOTCH1
GOBP_SMALL_GTPASE_MEDIATED_SIGNAL_TRANSDUCTION	MSigDB GO:BP	24	0.219634	0.0693582	0.186056	0.586919	TRUE	ABCA1 CADM4 CDH13 CELSR1 COL1A2 CSF1 DAG1 EPHB2 ERBB2 F2R HEG1 ITGA3 ITGAV ITGB1 LAMA1 LRP4 NOTCH1 NOTCH2 NRP1 PECAM1 PLXNB1 ROBO1 SLIT2 TEK
GOBP_VASCULAR_TRANSPORT	MSigDB GO:BP	17	0.254742	0.0595438	0.186498	0.586919	TRUE	CD36 INSR LEPR LRP1 LRP3 SLC12A2 SLC19A1 SLC1A5 SLC22A5 SLC29A1 SLC2A1 SLC2A13 SLC3A2 SLC6A6 SLC7A1 SLCO3A1 TFRC
GOBP_REGULATION_OF_PH	MSigDB GO:BP	6	0.389222	-0.00266134	0.187008	0.586919	FALSE	ATP6AP1 ATP6V0A1 LAMP1 LAMP2 SLC4A7 SLC9A7
GOBP_INTRACELLULAR_PH_REDUCTION	MSigDB GO:BP	6	0.389222	-0.00266134	0.187008	0.586919	FALSE	ATP6AP1 ATP6V0A1 LAMP1 LAMP2 SLC4A7 SLC9A7
HALLMARK_INTERFERON_GAMMA_RESPONSE	MSigDB Hallmark	12	-0.0973064	-0.306397	0.187095	0.586919	TRUE	BST2 CD274 CD40 FAS FGL2 HLA-A HLA-B ICAM1 IL4R LGALS3BP SPPL2A TOR1B
GOBP_EXTRINSIC_APOPTOTIC_SIGNALING_PATHWAY	MSigDB GO:BP	18	0.133606	-0.135197	0.18716	0.586919	FALSE	ACVR1 COL2A1 FAS FGA FGFR1 HYAL2 ICAM1 ITGA6 ITGAV NRP1 SERPINE1 SORT1 TGFB1 THBS1 TLR4 TNFRSF10C TNFRSF1A UNC5B
GOBP_LUNG_MORPHOGENESIS	MSigDB GO:BP	8	-0.375251	-0.193387	0.18817	0.588413	TRUE	CELSR1 COL6A1 DAG1 EXT1 HHIP LAMA1 PLOD3 TGFBR2
GOBP_RESPONSE_TO_LEUKEMIA_INHIBITORY_FACTOR	MSigDB GO:BP	5	0.23745	-0.264542	0.188535	0.588413	FALSE	EXT1 FZD4 ICAM1 NRP2 TFRC
GOBP_REGULATION_OF_HYDROLASE_ACTIVITY	MSigDB GO:BP	8	0.313126	0.324649	0.189182	0.588413	TRUE	FGFR1 ITGA6 ITGB1 PLXNB1 PLXNB2 PLXNB3 THY1 TIMP1
GOBP_CERAMIDE_METABOLIC_PROCESS	MSigDB GO:BP	5	-0.0525896	-0.446215	0.189278	0.588413	TRUE	GBA1 PLPP1 PLPP2 PLPP3 SCARB2
HALLMARK_APOPTOSIS	MSigDB Hallmark	12	0.188552	-0.13569	0.189675	0.588413	FALSE	BGN CD44 CLU EMP1 ERBB2 F2R FAS IFNGR1 IGF2R PDGFRB TGFBR3 TIMP1
GOBP_VASCULAR_PROCESS_IN_CIRCULATORY_SYSTEM	MSigDB GO:BP	41	-0.0189469	-0.16152	0.189985	0.588413	TRUE	ACE ADORA2B ANGPT1 BMPR2 CD36 CDH5 ECE1 EXT1 F2R FGA HRH1 INSR ITGA1 ITGA4 ITGB1 LEPR LRP1 LRP3 PECAM1 PLOD3 PLVAP PTPRJ SCARB1 SLC12A2 SLC19A1 SLC1A5 SLC22A5 SLC29A1 SLC2A1 SLC2A13 SLC3A2 SLC6A6 SLC7A1 SLC8A1 SLCO3A1 SLIT2 TBXA2R TEK TFRC TGFB1 VSTM4
GOBP_EXTRACELLULAR_MATRIX_DISASSEMBLY	MSigDB GO:BP	11	-0.0714809	0.249633	0.190187	0.588413	FALSE	ADAM10 ADAM15 ADAMTS15 DPP4 ENG FAP LAMC1 LRP1 MELTF RECK TGFB1
GOBP_FOCAL_ADHESION_ASSEMBLY	MSigDB GO:BP	11	0.308651	0.0579179	0.191117	0.588755	TRUE	CDH11 COL16A1 ITGA2 KDR NRP1 PTPRJ PTPRK TEK THBS1 THSD1 THY1
GOBP_NEGATIVE_REGULATION_OF_CATABOLIC_PROCESS	MSigDB GO:BP	7	0.208	-0.215429	0.191362	0.588755	FALSE	ATRAID EGFR LEPR NPC1 SERPINE2 TIMP1 TMEM132A
GOBP_CARBOHYDRATE_METABOLIC_PROCESS	MSigDB GO:BP	19	-0.0245902	-0.230371	0.191664	0.588755	TRUE	C1QTNF3 CHST12 COL6A1 ENPP1 EXT1 FBN1 HYAL2 IGFBP3 IL6ST INSR LEPR MAN2A1 MYORG NPC1 SCARB2 SLC2A1 SLC39A14 SLC3A2 TGFB1
GOBP_GLYCOPROTEIN_BIOSYNTHETIC_PROCESS	MSigDB GO:BP	14	-0.115329	-0.284555	0.191755	0.588755	TRUE	ANGPT1 B3GNT2 BACE2 BMPR2 CHST12 EXT1 MAN2A1 NCSTN NPC1 PLOD1 PLOD2 PLOD3 STT3A STT3B
GOBP_CELLULAR_RESPIRATION	MSigDB GO:BP	5	-0.259761	-0.466932	0.193629	0.593378	TRUE	COL6A1 GBA1 IFNAR1 IL10RB INSR
GOBP_RESPONSE_TO_MUSCLE_ACTIVITY	MSigDB GO:BP	6	-0.0705256	0.349301	0.194902	0.59615	FALSE	COL6A1 DAG1 FN1 ITGA2 ITGA5 ITGB1
GOBP_SUBSTRATE_DEPENDENT_CELL_MIGRATION	MSigDB GO:BP	8	-0.0265531	0.321643	0.195676	0.597385	FALSE	CSPG4 FBLN1 FN1 ITGA11 ITGA2 NRP1 ROBO1 SLIT2
GOBP_RESPONSE_TO_RADIATION	MSigDB GO:BP	13	-0.184678	-0.285581	0.196476	0.598696	TRUE	COL6A1 COL6A2 EGFR EXT1 HRH1 HYAL2 IKBIP ITGB1 MFAP4 MME PTPRK TGFB1 TIMP1
GOBP_REGULATION_OF_SECRETION	MSigDB GO:BP	21	0.230257	0.126396	0.197893	0.601878	TRUE	ADGRE2 ADORA2B BSG C1QTNF3 CD200 EPHA5 F2R FGA FGFR1 IL6ST LAMP1 LRRC8A NEGR1 NEO1 NOTCH1 P3H1 SLC12A2 TGFB1 TLR4 TMEM132A TNFRSF1A
GOBP_MESODERM_DEVELOPMENT	MSigDB GO:BP	10	0.156137	0.331992	0.198275	0.601906	TRUE	ACVR1 BMPR2 EPHA2 EXT1 FGFR1 ITGA2 ITGA3 ITGA8 ITGB1 ITGB3
GOBP_FATTY_ACID_METABOLIC_PROCESS	MSigDB GO:BP	7	-0.0594286	-0.377143	0.199052	0.603118	TRUE	ANGPTL4 CD36 GDF15 GGT1 GGT5 LIPG TNFRSF1A
GOBP_CIRCULATORY_SYSTEM_PROCESS	MSigDB GO:BP	55	-0.0835881	-0.146742	0.199421	0.603118	TRUE	ACE ADORA2B ANGPT1 ANPEP ATP1B1 BMPR2 CACNA2D1 CD36 CDH5 COL1A2 DSG2 ECE1 EMILIN1 EMILIN2 ENG ENPEP EXT1 F2R F5 FGA HEG1 HRH1 INSR ITGA1 ITGA4 ITGB1 LEPR LNPEP LRP1 LRP3 MME NPR3 PECAM1 PLOD3 PLVAP PTPRJ SCARB1 SLC12A2 SLC19A1 SLC1A5 SLC22A5 SLC29A1 SLC2A1 SLC2A13 SLC3A2 SLC6A6 SLC7A1 SLC8A1 SLCO3A1 SLIT2 TBXA2R TEK TFRC TGFB1 VSTM4
GOBP_NEGATIVE_REGULATION_OF_DEVELOPMENTAL_PROCESS	MSigDB GO:BP	53	0.132657	0.121935	0.200883	0.605875	TRUE	ABCA1 CD36 COL5A1 COL5A2 CRIM1 DSG2 EFNB3 EGFR EMILIN1 ENPP1 EPHA2 EPHB2 ERBB2 FBLN5 FBN1 FGL2 FST GDF15 HSPG2 IGDCC4 INHBE ITGAV ITGB1 ITGB3 JAG1 LOXL2 LRP3 LRP4 LTBP3 NEGR1 NEO1 NOTCH1 NOTCH3 NRP1 PI16 PLXNA3 PTPRM PTPRS S1PR3 SEMA5A SERPINE1 SLC12A2 SORT1 SULF1 TEK TFRC TGFB1 THBS1 THBS2 THY1 TLR4 TNFRSF11B VASN
HALLMARK_UV_RESPONSE_UP	MSigDB Hallmark	8	0.187375	-0.202906	0.201306	0.605875	FALSE	BSG COL2A1 GGH HYAL2 ICAM1 IL6ST SLC6A8 TFRC
GOBP_LEUKOCYTE_MEDIATED_IMMUNITY	MSigDB GO:BP	30	-0.0751922	-0.19441	0.201624	0.605875	TRUE	ACE ADAM17 ADGRE2 ADORA2B BST2 CADM1 CD274 CD40 CD46 CD55 CLU HLA-A HLA-B HLA-C HLA-DRA HPX ICAM1 IGHG4 IL18R1 IL1R1 JAG1 LAMP1 MICA MILR1 PVR SLC15A4 TFRC TGFB1 TLR4 ULBP2
GOBP_CELLULAR_RESPONSE_TO_RADIATION	MSigDB GO:BP	6	-0.287425	-0.407186	0.202027	0.605875	TRUE	HYAL2 MFAP4 MME PTPRK TGFB1 TIMP1
GOBP_ELASTIC_FIBER_ASSEMBLY	MSigDB GO:BP	6	-0.225549	0.223553	0.202447	0.605875	FALSE	EFEMP2 EMILIN1 FBLN5 LOX MFAP4 THSD4
GOBP_COMPLEMENT_ACTIVATION	MSigDB GO:BP	5	-0.463745	-0.183267	0.202583	0.605875	TRUE	CD46 CD55 CD59 CLU IGHG4
GOBP_LIPOPOLYSACCHARIDE_MEDIATED_SIGNALING_PATHWAY	MSigDB GO:BP	5	-0.187251	0.298805	0.203068	0.6062	FALSE	CD36 CD55 SCARB1 SIRPA TLR4
GOBP_GLYCEROLIPID_METABOLIC_PROCESS	MSigDB GO:BP	6	-0.147705	-0.421158	0.204199	0.60763	TRUE	BPNT2 LCAT LIPG SCARB1 SEL1L SLC44A2
GOBP_REGULATION_OF_ORGANELLE_ORGANIZATION	MSigDB GO:BP	29	-0.0301544	-0.18814	0.204299	0.60763	TRUE	BST1 BST2 CD47 CDH2 CDH5 CELSR1 CLU ESAM FGFR1 IL1RAP INSR ITGB3 KDR KIRREL1 LRP1 MCOLN1 NRP1 PDGFRA PDGFRB PLAUR PLXNA3 PLXNB1 PTPRS SCARB2 SEMA5A SLIT2 TFRC TGFB1 TMED9
GOBP_HEPATICOBILIARY_SYSTEM_DEVELOPMENT	MSigDB GO:BP	9	0.29942	-0.0227577	0.206592	0.613086	FALSE	IGF2R ITGA2 MAN2A1 NOTCH1 NOTCH2 NPC1 TGFB1 TGFBR3 VTN
GOBP_APPENDAGE_DEVELOPMENT	MSigDB GO:BP	13	0.192775	-0.107755	0.206893	0.613086	FALSE	BMPR2 BPNT2 COL2A1 COL6A1 ECE1 EXT1 FGFR1 ITGA6 LRP4 NOTCH1 NOTCH2 PLXNA2 RECK
GOBP_ENDOTHELIAL_CELL_CHEMOTAXIS	MSigDB GO:BP	6	0.177645	-0.264804	0.207296	0.613155	FALSE	FGFR1 KDR NOTCH1 NRP1 SEMA5A THBS1
GOBP_GLOMERULAR_EPITHELIUM_DEVELOPMENT	MSigDB GO:BP	6	-0.361943	-0.351297	0.208601	0.615887	TRUE	CD34 EXT1 JAG1 NOTCH2 PECAM1 PODXL
GOBP_PEPTIDE_METABOLIC_PROCESS	MSigDB GO:BP	10	-0.174245	-0.324748	0.209255	0.61669	TRUE	ACE ANPEP CPD CPM ECE1 ENPEP GGT1 GGT5 LNPEP MME
GOBP_PROTEOLYSIS_INVOLVED_IN_PROTEIN_CATABOLIC_PROCESS	MSigDB GO:BP	7	0.0617143	-0.317714	0.209644	0.616712	FALSE	CLU FAP GBA1 HSP90B1 RNF149 SEL1L STT3B
GOBP_RESPONSE_TO_LIGHT_STIMULUS	MSigDB GO:BP	11	-0.210044	-0.297287	0.212707	0.623296	TRUE	COL6A1 COL6A2 EGFR EXT1 HRH1 HYAL2 ITGB1 MFAP4 MME PTPRK TIMP1
GOBP_PLACENTA_DEVELOPMENT	MSigDB GO:BP	6	0.395875	0.294079	0.212711	0.623296	TRUE	ADGRG6 BMPR2 BSG EGFR MME NOTCH2
REACTOME_SEMAPHORIN_INTERACTIONS	MSigDB Reactome	12	0.26431	0.238047	0.21304	0.623296	TRUE	ERBB2 ITGA1 ITGB1 NRP1 PLXNA1 PLXNA2 PLXNA3 PLXNB1 PLXNB3 PLXND1 SEMA5A SEMA7A
GOBP_POSITIVE_REGULATION_OF_CHEMOKINE_PRODUCTION	MSigDB GO:BP	6	0.415835	0.154358	0.213856	0.624552	TRUE	ADAM17 ADORA2B IL17RA IL4R TGFB1 TLR4
GOBP_POSITIVE_REGULATION_OF_MONONUCLEAR_CELL_MIGRATION	MSigDB GO:BP	12	-0.120875	-0.29596	0.215066	0.625856	TRUE	ADAM10 ADAM17 ANO6 CD47 CSF1 ITGA4 ITGB3 JAM2 PTPRJ SERPINE1 TGFB1 THBS1
GOBP_NUCLEOBASE_CONTAINING_COMPOUND_CATABOLIC_PROCESS	MSigDB GO:BP	6	-0.351297	-0.354624	0.215576	0.625856	TRUE	COL6A1 DNASE1L1 ENPP1 ENTPD1 INSR NT5E
REACTOME_DISEASES_ASSOCIATED_WITH_GLYCOSAMINOGLYCAN_METABOLISM	MSigDB Reactome	10	-0.323139	-0.130382	0.21578	0.625856	TRUE	ACAN AGRN BGN CSPG4 EXT1 FMOD GPC1 HSPG2 SLC26A2 VCAN
GOBP_STEM_CELL_PROLIFERATION	MSigDB GO:BP	7	-0.301714	-0.348	0.215868	0.625856	TRUE	ACE CD34 DSG2 FBLN1 GBA1 LTBP3 TGFB1
GOBP_REGULATION_OF_TUBE_SIZE	MSigDB GO:BP	17	-0.163986	-0.240816	0.217044	0.625856	TRUE	ACE ADORA2B BMPR2 ECE1 EXT1 F2R FGA HRH1 ITGA1 ITGA4 ITGB1 PECAM1 PLOD3 SCARB1 SLC8A1 TBXA2R VSTM4
GOBP_T_CELL_DIFFERENTIATION	MSigDB GO:BP	12	-0.154209	-0.293939	0.217093	0.625856	TRUE	ADAM17 CD46 ERBB2 FGL2 GBA1 HLA-DRA ICOSLG IL18R1 IL6ST LEPR TGFB1 TGFBR2
GOBP_CHEMICAL_HOMEOSTASIS	MSigDB GO:BP	68	0.0396623	-0.09527	0.217356	0.625856	FALSE	ABCA1 ADCY9 ADGRF5 ALPL ANGPTL4 ATP1B1 ATP1B3 ATP6AP1 ATP6V0A1 BACE2 C1QTNF3 CA12 CD40 CDH5 CEMIP CNNM2 CNNM4 COL1A1 ENPP1 EPHA5 EXT1 F2R FBN1 FGFR1 HEPH HPX HSP90B1 HYAL2 ICAM1 IGF1R INSR ITGB3 KDR LAMP1 LAMP2 LCAT LEPR LIPG LRRC8A MCOLN1 NEGR1 NEO1 NPC1 NPTN NT5E PRNP PTPRJ SCARB1 SGCB SLC11A2 SLC12A2 SLC12A4 SLC12A6 SLC29A1 SLC39A10 SLC39A14 SLC39A6 SLC46A1 SLC4A7 SLC8A1 SLC9A7 SV2A TFRC TGFB1 THY1 TMEM63A TMEM63B TRPC6
GOBP_APOPTOTIC_SIGNALING_PATHWAY	MSigDB GO:BP	25	0.141245	-0.0738589	0.217687	0.625856	FALSE	ACVR1 CD44 CLU COL2A1 EDA2R EPHA2 FAS FGA FGFR1 HYAL2 HYOU1 ICAM1 ITGA6 ITGAV NRP1 PLAUR SERPINE1 SORT1 TGFB1 THBS1 TLR4 TM2D1 TNFRSF10C TNFRSF1A UNC5B
GOBP_CELLULAR_RESPONSE_TO_LIPID	MSigDB GO:BP	26	-0.0682872	0.141852	0.217838	0.625856	FALSE	ABCA1 ADAM15 AXL CD200 CD274 CD36 CD40 CD55 COL1A1 DAG1 EFNB2 EGFR EPHB2 FZD4 IL18R1 ITGA2 NPC1 PLPP1 PTK7 SCARB1 SERPINE1 SIRPA TBXA2R TFPI TGFB1 TLR4
GOBP_RECEPTOR_INTERNALIZATION	MSigDB GO:BP	10	-0.307042	-0.222535	0.218458	0.625856	TRUE	ANGPT1 CALCRL CD36 CD63 EFNB2 INSR ITGB1 ITGB3 LRP1 TFRC
GOBP_LEUKOCYTE_ADHESION_TO_VASCULAR_ENDOTHELIAL_CELL	MSigDB GO:BP	6	-0.142382	-0.411843	0.218565	0.625856	TRUE	EFNB2 EXT1 ICAM1 ITGA4 ITGB1 JAM2
GOBP_OSTEOBLAST_DIFFERENTIATION	MSigDB GO:BP	23	0.202479	0.153971	0.219215	0.626421	TRUE	ACVR1 ALPL ATRAID BMPR2 COL1A1 COL6A1 CRIM1 EPHA2 FAM20C IGFBP3 IL6ST ITGA11 JAG1 LGR4 LOX LRP3 MRC2 NOTCH1 PTPRB SCUBE3 SEMA7A TNC VCAN
GOBP_LYMPHOCYTE_MEDIATED_IMMUNITY	MSigDB GO:BP	23	-0.104384	-0.214517	0.219761	0.626421	TRUE	CADM1 CD274 CD40 CD46 CD55 CLU HLA-A HLA-B HLA-C HLA-DRA HPX ICAM1 IGHG4 IL18R1 IL1R1 JAG1 LAMP1 MICA PVR SLC15A4 TFRC TGFB1 ULBP2
GOBP_REGULATION_OF_SYNAPSE_STRUCTURE_OR_ACTIVITY	MSigDB GO:BP	30	0.108595	0.187142	0.219926	0.626421	TRUE	ADAM10 AGRN AMIGO2 CDH2 DAG1 EPHB2 EPHB3 FGFR1 FLRT2 ICAM5 IL1RAP ITGB1 LRP4 LRRC15 LSAMP MDGA1 NECTIN1 NECTIN3 NEGR1 NRCAM NRP2 NTM OPCML PRNP PTPRS SEMA4C SEMA7A SLITRK4 THBS2 TPBG
GOBP_MORPHOGENESIS_OF_AN_EPITHELIAL_SHEET	MSigDB GO:BP	14	0.030426	0.256447	0.220793	0.627784	TRUE	ADAM17 CD151 CD44 COL5A1 DAG1 ITGA5 ITGAV ITGB1 ITGB3 ITGB5 JAG1 LAMA1 NOTCH1 NOTCH2
GOBP_T_CELL_MIGRATION	MSigDB GO:BP	7	0.272571	-0.120571	0.221409	0.628337	FALSE	ADAM10 ADAM17 CD200 ICAM1 ITGA4 ITGB3 SLC12A2
GOBP_REGULATION_OF_CELL_MATRIX_ADHESION	MSigDB GO:BP	18	-0.235401	-0.14883	0.22208	0.628337	TRUE	ADAM15 BST1 CD36 CDH13 COL16A1 CSF1 DAG1 EFEMP2 ITGB3 JAG1 KDR NRP1 PLPP3 PTPRJ SERPINE1 TEK THBS1 THY1
GOBP_HEMOPOIESIS	MSigDB GO:BP	47	-0.0101758	-0.142091	0.222155	0.628337	TRUE	ACE ADAM17 ADGRF5 ANGPT1 ATP6AP1 AXL CD109 CD34 CD46 CSF1 EPHA2 ERBB2 EXT1 FAM20C FBN1 FGL2 FST GBA1 HLA-B HLA-DRA HYAL2 ICOSLG IL13RA1 IL18R1 IL1RAP IL4R IL6ST ITGA4 ITGB1 JAG1 KDR LEPR LOX LRRC8A NOTCH1 NOTCH2 PDGFRA PTPRJ SLC11A2 SLC1A5 TEK TFRC TGFB1 TGFBR2 TGFBR3 TLR4 TNFRSF11B
GOBP_ESTABLISHMENT_OF_ORGANELLE_LOCALIZATION	MSigDB GO:BP	8	0.183868	-0.193387	0.223834	0.6317	FALSE	ADGRE2 ADORA2B ITGA4 ITGB1 LAMP1 MILR1 TMED9 TSPAN9
GOBP_ORGANIC_ACID_BIOSYNTHETIC_PROCESS	MSigDB GO:BP	7	-0.288	-0.349714	0.22471	0.6317	TRUE	ANGPTL4 GGT1 GGT5 LIPG PLOD1 PLOD2 PLOD3
GOBP_POSITIVE_REGULATION_OF_ENDOTHELIAL_CELL_PROLIFERATION	MSigDB GO:BP	12	0.167677	-0.140404	0.225484	0.6317	FALSE	ADAM17 CDH13 F3 FGFR1 ITGA4 ITGB3 KDR NRP1 NRP2 PLXNB3 SEMA5A TEK
GOBP_HUMORAL_IMMUNE_RESPONSE	MSigDB GO:BP	11	-0.28849	-0.0403226	0.225549	0.6317	TRUE	BST1 CD46 CD55 CD59 CLU FGA HLA-A HPX IGHG4 NOTCH1 NOTCH2
GOBP_CELLULAR_RESPONSE_TO_UV	MSigDB GO:BP	5	-0.283665	-0.436653	0.225691	0.6317	TRUE	HYAL2 MFAP4 MME PTPRK TIMP1
GOBP_CELLULAR_RESPONSE_TO_LIGHT_STIMULUS	MSigDB GO:BP	5	-0.283665	-0.436653	0.225691	0.6317	TRUE	HYAL2 MFAP4 MME PTPRK TIMP1
GOBP_LYMPHOCYTE_ACTIVATION_INVOLVED_IN_IMMUNE_RESPONSE	MSigDB GO:BP	15	0.0276423	-0.221138	0.22626	0.632198	FALSE	CD40 CD46 FGL2 HLA-DRA ICAM1 ICOSLG IL18R1 IL6ST LAMP1 NOTCH2 PLXNA1 SLC15A4 TFRC TGFB1 TLR4
GOBP_CARBOHYDRATE_DERIVATIVE_BIOSYNTHETIC_PROCESS	MSigDB GO:BP	18	-0.0313565	-0.226539	0.227002	0.633176	TRUE	ADCY9 ANGPT1 B3GNT2 BACE2 BMPR2 CHST12 EXT1 GBA1 MAN2A1 NCSTN NPC1 NT5E PLOD1 PLOD2 PLOD3 STT3A STT3B TGFB1
GOBP_REGULATION_OF_PROTEIN_LOCALIZATION_TO_NUCLEUS	MSigDB GO:BP	5	-0.360159	-0.396016	0.227997	0.634855	TRUE	ANGPT1 CD36 HYAL2 TFRC TGFB1
GOBP_NEGATIVE_REGULATION_OF_INFLAMMATORY_RESPONSE	MSigDB GO:BP	13	0.149486	-0.145438	0.229619	0.637659	FALSE	C1QTNF3 CD200 CDH5 DSG2 GBA1 IL10RB IL18R1 IL1R1 IL1RAP NT5E SIRPA TEK TNFRSF1A
GOBP_REGULATION_OF_ANATOMICAL_STRUCTURE_SIZE	MSigDB GO:BP	34	0.0287278	-0.143141	0.230664	0.637659	FALSE	ACE ADORA2B ANO6 BMPR2 COL6A1 ECE1 ESAM EXT1 F2R FGA FN1 HRH1 ITGA1 ITGA4 ITGB1 KIRREL1 L1CAM LRRC8A NRCAM NRP1 PECAM1 PLOD3 PLXNA3 PTPRS SCARB1 SEMA5A SEMA7A SLC12A2 SLC12A4 SLC12A6 SLC8A1 SLIT2 TBXA2R VSTM4
GOBP_REGULATION_OF_BLOOD_PRESSURE	MSigDB GO:BP	15	-0.252575	-0.0585366	0.231449	0.637659	TRUE	ACE ANPEP BMPR2 COL1A2 ECE1 EMILIN1 EMILIN2 ENG ENPEP EXT1 F2R LNPEP MME NPR3 TBXA2R
GOBP_WOUND_HEALING_SPREADING_OF_EPIDERMAL_CELLS	MSigDB GO:BP	7	0.0765714	0.364571	0.231732	0.637659	TRUE	ADAM17 COL5A1 ITGA5 ITGAV ITGB1 ITGB3 ITGB5
GOBP_GLYCOPROTEIN_METABOLIC_PROCESS	MSigDB GO:BP	18	-0.0938423	-0.236992	0.231842	0.637659	TRUE	ANGPT1 B3GNT2 BACE2 BMPR2 BPNT2 CHST12 COL2A1 EXT1 GPC1 MAN2A1 NCSTN NPC1 PLOD1 PLOD2 PLOD3 STT3A STT3B SULF1
GOBP_MITOCHONDRION_ORGANIZATION	MSigDB GO:BP	7	-0.257143	-0.359429	0.23244	0.637659	TRUE	CLU COL6A1 GBA1 KDR MAN2A1 PLAUR TFRC
GOBP_CELL_FATE_SPECIFICATION	MSigDB GO:BP	5	0.414343	0.0398406	0.232832	0.637659	TRUE	BMPR2 FGFR1 ITGB1 NOTCH1 NRP1
GOBP_FOREBRAIN_DEVELOPMENT	MSigDB GO:BP	26	0.137694	0.189189	0.233193	0.637659	TRUE	AXL CDH2 EGFR EPHA5 EPHB2 EPHB3 EXT1 FAT4 FGFR1 LAMB1 MDGA1 MME NOTCH1 NOTCH3 NRP1 NRP2 PCDH9 PLXNA1 PLXNA3 PTPRS ROBO1 SEMA5A SEMA7A SLC2A1 SLIT2 SLIT3
GOBP_NEGATIVE_REGULATION_OF_NEURON_APOPTOTIC_PROCESS	MSigDB GO:BP	15	-0.214363	-0.224119	0.233396	0.637659	TRUE	ANGPT1 AXL CLU CRLF1 F2R GBA1 HSPG2 HYOU1 IL6ST KDR NRP1 PCDHGC3 PCDHGC5 PLXND1 UNC5B
GOBP_REGULATION_OF_KERATINOCYTE_PROLIFERATION	MSigDB GO:BP	5	0.242231	0.439841	0.233627	0.637659	TRUE	CD109 EFNB2 IL17RA NOTCH2 PTPRK
GOBP_EAR_MORPHOGENESIS	MSigDB GO:BP	7	0.0422857	0.353143	0.23428	0.637659	TRUE	COL2A1 EPHB2 FGFR1 ITGA8 NECTIN1 NECTIN3 PTK7
GOBP_INNER_EAR_MORPHOGENESIS	MSigDB GO:BP	7	0.0422857	0.353143	0.23428	0.637659	TRUE	COL2A1 EPHB2 FGFR1 ITGA8 NECTIN1 NECTIN3 PTK7
GOBP_SMAD_PROTEIN_SIGNAL_TRANSDUCTION	MSigDB GO:BP	12	0.161616	0.284848	0.234532	0.637659	TRUE	ACVR1 BMPER BMPR2 CILP EMILIN1 ENG GDF15 GDF6 LRP1 TGFB1 TGFBR2 TGFBR3
GOBP_REGULATION_OF_SMAD_PROTEIN_SIGNAL_TRANSDUCTION	MSigDB GO:BP	12	0.161616	0.284848	0.234532	0.637659	TRUE	ACVR1 BMPER BMPR2 CILP EMILIN1 ENG GDF15 GDF6 LRP1 TGFB1 TGFBR2 TGFBR3
GOBP_POSITIVE_REGULATION_OF_CANONICAL_NF_KAPPAB_SIGNAL_TRANSDUCTION	MSigDB GO:BP	15	-0.0176152	-0.238211	0.236815	0.642783	TRUE	BST2 CD36 CD40 EDA2R F2R IL1R1 IL1RAP INSR ROR1 SLC44A2 SLCO3A1 TFRC TGFB1 TLR4 TNFRSF1A
GOBP_POSITIVE_REGULATION_OF_PATTERN_RECOGNITION_RECEPTOR_SIGNALING_PATHWAY	MSigDB GO:BP	5	0.176892	-0.284462	0.237693	0.644085	FALSE	CD36 HSP90B1 SLC15A4 SLC19A1 TLR4
GOBP_MOTOR_NEURON_AXON_GUIDANCE	MSigDB GO:BP	6	0.401863	0.17831	0.23887	0.645371	TRUE	ALCAM ERBB2 NRP1 NRP2 PLXNA3 SLIT2
HALLMARK_PROTEIN_SECRETION	MSigDB Hallmark	8	0.319138	0.0145291	0.239152	0.645371	TRUE	ABCA1 ADAM10 CD63 EGFR IGF2R LAMP2 M6PR TSPAN8
GOBP_AMYLOID_BETA_METABOLIC_PROCESS	MSigDB GO:BP	11	-0.266496	-0.23717	0.239367	0.645371	TRUE	ACE BACE2 CD36 CLU IFNGR1 LRP1 LRP4 MME NCSTN PRNP SLC2A13
REACTOME_GLYCOSAMINOGLYCAN_METABOLISM	MSigDB Reactome	15	-0.254472	-0.136314	0.240387	0.646845	TRUE	ACAN AGRN B3GNT2 BGN CD44 CEMIP CHST12 CSPG4 EXT1 FMOD GPC1 HSPG2 HYAL2 SLC26A2 VCAN
REACTOME_SIGNALING_BY_INTERLEUKINS	MSigDB Reactome	23	-0.00251527	-0.188106	0.24074	0.646845	TRUE	CD36 COL1A2 CRLF1 CSF1 FN1 HSP90B1 ICAM1 IGHG4 IKBIP IL10RB IL13RA1 IL17RA IL18R1 IL1R1 IL1RAP IL4R IL6ST ITGB1 LAMA5 OSMR TGFB1 TIMP1 TNFRSF1A
GOBP_REGULATION_OF_CALCIUM_ION_TRANSPORT	MSigDB GO:BP	12	-0.247811	-0.235354	0.241115	0.646845	TRUE	ATP1B1 CACNA2D1 CEMIP F2R ITGB3 PDGFRB PRNP SLC8A1 TGFB1 THY1 TRPC6 TSPAN13
GOBP_POSITIVE_REGULATION_OF_CYTOSKELETON_ORGANIZATION	MSigDB GO:BP	5	0.43745	0.184861	0.242398	0.647798	TRUE	CD47 KIRREL1 NRP1 PLXNA3 SEMA5A
HALLMARK_HYPOXIA	MSigDB Hallmark	18	0.174733	0.216087	0.242586	0.647798	TRUE	ADORA2B ANGPTL4 BGN CA12 COL5A1 EGFR EXT1 F3 GPC1 IGFBP3 LOX P4HA1 PLAUR SCARB1 SERPINE1 SLC2A1 SLC6A6 TPBG
GOBP_NEURON_PROJECTION_ORGANIZATION	MSigDB GO:BP	6	-0.0412508	0.338656	0.242962	0.647798	FALSE	EPHB2 EPHB3 IGF1R INSR ITGA3 PRNP
GOBP_WNT_SIGNALING_PATHWAY	MSigDB GO:BP	24	0.112664	0.201346	0.244007	0.647798	TRUE	ADGRA2 APCDD1L CDH2 CELSR1 COL1A1 COL6A1 EGFR EXT1 FZD4 HSP90B1 ITGA3 LGR4 LRP1 LRP4 NOTCH1 PLPP3 PTK7 RECK ROR1 SEMA5A SULF1 TGFB1 TMEM132A TPBG
NABA_ECM_AFFILIATED	NABA matrisome	16	0.186864	0.226578	0.244689	0.647798	TRUE	C1QTNF3 COLEC12 CSPG4 ELFN1 GPC1 HPX PLXNA1 PLXNA2 PLXNA3 PLXNB1 PLXNB2 PLXNB3 PLXND1 SEMA4C SEMA5A SEMA7A
REACTOME_INTERFERON_SIGNALING	MSigDB Reactome	10	-0.0901408	-0.305835	0.244892	0.647798	TRUE	BST2 CD44 HLA-A HLA-B HLA-C HLA-DRA ICAM1 IFNAR1 IFNGR1 NCAM1
GOBP_CELLULAR_RESPONSE_TO_NUTRIENT_LEVELS	MSigDB GO:BP	7	0.356571	0.072	0.245435	0.647798	TRUE	BMPR2 COL1A1 FAS GBA1 LAMP2 POSTN SLC2A1
GOBP_PROTEIN_LOCALIZATION_TO_EXTRACELLULAR_REGION	MSigDB GO:BP	21	0.191652	0.173623	0.245809	0.647798	TRUE	ABCA1 BSG C1QTNF3 CD200 EPHA5 F2R FBN1 FGA IL6ST LRRC8A LTBP1 LTBP2 M6PR NEGR1 NEO1 P3H1 SEL1L SLC12A2 TGFB1 TLR4 TMEM132A
GOBP_NEUROBLAST_PROLIFERATION	MSigDB GO:BP	5	0.43506	0.204781	0.24591	0.647798	TRUE	FGFR1 HHIP NOTCH1 PLXNB2 TGFB1
REACTOME_CLASS_A_1_RHODOPSIN_LIKE_RECEPTORS	MSigDB Reactome	7	0.324571	-0.0137143	0.24632	0.647798	FALSE	ADORA2B ECE1 F2R HRH1 PTGIR S1PR3 TBXA2R
GOBP_PROTEIN_LOCALIZATION_TO_NUCLEUS	MSigDB GO:BP	8	-0.334168	-0.223447	0.246611	0.647798	TRUE	ANGPT1 CD36 COL1A1 HYAL2 NOTCH1 TFRC TGFB1 TOR1B
GOBP_POSITIVE_REGULATION_OF_STEROL_TRANSPORT	MSigDB GO:BP	5	0.218327	-0.241434	0.246944	0.647798	FALSE	ABCA1 ABCA8 LIPG LRP1 PLTP
GOBP_REGULATION_OF_STEROL_TRANSPORT	MSigDB GO:BP	5	0.218327	-0.241434	0.246944	0.647798	FALSE	ABCA1 ABCA8 LIPG LRP1 PLTP
GOBP_SULFUR_COMPOUND_METABOLIC_PROCESS	MSigDB GO:BP	5	-0.350598	-0.384861	0.247086	0.647798	TRUE	ENPP1 EXT1 GGT1 GGT5 SLC19A2
GOBP_ACIDIC_AMINO_ACID_TRANSPORT	MSigDB GO:BP	6	0.39521	0.153693	0.249282	0.649601	TRUE	ITGB1 LRRC8A SLC12A2 SLC1A5 SLC6A6 TTYH3
GOBP_CELL_MATRIX_ADHESION	MSigDB GO:BP	48	-0.143155	-0.0369463	0.250007	0.649601	TRUE	ADAM15 BCAM BST1 CD34 CD36 CD44 CD63 CDH11 CDH13 COL16A1 COL5A3 CSF1 DAG1 EFEMP2 EMILIN1 FBLN5 FGA FN1 ITGA1 ITGA10 ITGA11 ITGA2 ITGA3 ITGA4 ITGA5 ITGA6 ITGA7 ITGA8 ITGAV ITGB1 ITGB3 ITGB5 JAG1 KDR L1CAM NID2 NRP1 PECAM1 PLPP3 PTPRJ PTPRK SERPINE1 SGCE TEK THBS1 THSD1 THY1 VTN
GOBP_B_CELL_PROLIFERATION	MSigDB GO:BP	6	0.13839	0.393214	0.250599	0.649601	TRUE	BST1 CD40 EPHB2 SLC39A10 TFRC TLR4
GOBP_POSITIVE_REGULATION_OF_B_CELL_PROLIFERATION	MSigDB GO:BP	6	0.13839	0.393214	0.250599	0.649601	TRUE	BST1 CD40 EPHB2 SLC39A10 TFRC TLR4
GOBP_REGULATION_OF_B_CELL_PROLIFERATION	MSigDB GO:BP	6	0.13839	0.393214	0.250599	0.649601	TRUE	BST1 CD40 EPHB2 SLC39A10 TFRC TLR4
GOBP_POSTSYNAPTIC_SPECIALIZATION_ORGANIZATION	MSigDB GO:BP	5	0.124303	-0.317131	0.250679	0.649601	FALSE	CDH2 FGFR1 IL1RAP ITGB3 PTPRS
GOBP_POSTSYNAPTIC_DENSITY_ORGANIZATION	MSigDB GO:BP	5	0.124303	-0.317131	0.250679	0.649601	FALSE	CDH2 FGFR1 IL1RAP ITGB3 PTPRS
GOBP_COLLAGEN_BIOSYNTHETIC_PROCESS	MSigDB GO:BP	10	-0.191952	0.130785	0.251011	0.649601	FALSE	COL1A1 COL5A1 EMILIN1 F2R ITGA2 NOTCH1 PLOD1 PLOD2 PLOD3 TGFB1
GOBP_POSITIVE_REGULATION_OF_VASCULAR_ENDOTHELIAL_GROWTH_FACTOR_PRODUCTION	MSigDB GO:BP	5	0.376096	-0.0247012	0.251796	0.649601	FALSE	ADORA2B BSG IL6ST SULF1 TGFB1
GOBP_VASCULAR_ENDOTHELIAL_GROWTH_FACTOR_PRODUCTION	MSigDB GO:BP	5	0.376096	-0.0247012	0.251796	0.649601	FALSE	ADORA2B BSG IL6ST SULF1 TGFB1
REACTOME_RESPIRATORY_SYNCYTIAL_VIRUS_RSV_ATTACHMENT_AND_ENTRY	MSigDB Reactome	6	-0.0818363	0.310047	0.252598	0.64981	FALSE	AGRN EGFR GPC1 HSPG2 IGF1R TLR4
GOBP_REGULATION_OF_CATABOLIC_PROCESS	MSigDB GO:BP	18	0.0597591	-0.173142	0.253308	0.64981	FALSE	ATP6V0A1 ATRAID CLU EGFR FAP GBA1 INSR ITGB1 KDR LEPR LRP1 NPC1 SCARB1 SCARB2 SERPINE2 TIMP1 TMEM132A TSPAN15
GOBP_POSTSYNAPSE_ORGANIZATION	MSigDB GO:BP	23	-0.0894718	-0.204456	0.253511	0.64981	TRUE	ADAM10 CDH2 DAG1 EPHB2 EPHB3 FGFR1 IGF1R IL1RAP INSR ITGA3 ITGB3 LAMA1 LAMA5 LAMB1 LAMC1 LRP4 NECTIN3 NRCAM NRP1 NRP2 PRNP PTPRS SEMA4C
GOBP_POSITIVE_REGULATION_OF_CELL_JUNCTION_ASSEMBLY	MSigDB GO:BP	17	0.0926771	0.236014	0.253548	0.64981	TRUE	AGRN AMIGO2 COL16A1 EPHA2 EPHB2 EPHB3 FLRT2 IL1RAP KDR LRRC15 NRP1 PTPRJ SLITRK4 TEK THBS2 THY1 TPBG
GOBP_MACROMOLECULE_CATABOLIC_PROCESS	MSigDB GO:BP	30	-0.0184486	-0.169113	0.253888	0.64981	TRUE	ADAM10 ATRAID CD44 CEMIP CEMIP2 CLU CTSD DNASE1L1 EGFR EXT1 FAP GBA1 GPC1 HSP90B1 HYAL2 IL17RA LAMP2 LNPEP LRP1 MME NOTCH1 RNF149 SEL1L SERPINE2 STT3B SULF1 TGFB1 TIMP1 TMEM132A TSPAN15
REACTOME_RNA_POLYMERASE_II_TRANSCRIPTION	MSigDB Reactome	16	0.114562	0.242872	0.25454	0.650084	TRUE	COL1A1 COL1A2 EGFR ERBB2 FAS IGFBP3 ITGA4 ITGA5 JAG1 NOTCH1 NOTCH2 NOTCH3 SERPINE1 TGFB1 THBS1 TNFRSF10C
GOBP_CRANIAL_NERVE_DEVELOPMENT	MSigDB GO:BP	6	0.381903	0.0858283	0.254801	0.650084	TRUE	EPHB2 EXT1 NRP1 NRP2 PLXNA1 PLXNA3
GOBP_INTERLEUKIN_10_PRODUCTION	MSigDB GO:BP	6	0.29674	-0.0998004	0.255618	0.650628	FALSE	CD274 CD46 CD47 IL6ST THBS1 TLR4
GOBP_DEFENSE_RESPONSE_TO_VIRUS	MSigDB GO:BP	8	-0.338176	-0.182866	0.25582	0.650628	TRUE	BST2 CD40 FGL2 HYAL2 IFNGR1 IL10RB MICA MICB
REACTOME_BASIGIN_INTERACTIONS	MSigDB Reactome	8	0.339679	0.140782	0.256805	0.652106	TRUE	ATP1B1 ATP1B3 BSG ITGA3 ITGA6 ITGB1 L1CAM SLC3A2
GOBP_POST_TRANSLATIONAL_PROTEIN_MODIFICATION	MSigDB GO:BP	9	0.0861223	-0.238733	0.258627	0.655493	FALSE	ANGPT1 FAM20C IL17RA LNPEP P3H1 PPIB RNF149 STT3A STT3B
GOBP_REGULATION_OF_CELL_MORPHOGENESIS	MSigDB GO:BP	10	0.127163	0.303421	0.259225	0.655493	TRUE	CD44 EPHB2 FN1 FZD4 ITGA7 KDR PLXNB1 PLXNB2 PLXNB3 PLXND1
GOBP_XENOBIOTIC_TRANSMEMBRANE_TRANSPORT	MSigDB GO:BP	5	0.266135	-0.18247	0.259734	0.655493	FALSE	ABCA8 ATRAID SLC19A1 SLC29A1 TMEM30A
GOBP_L_ALPHA_AMINO_ACID_TRANSMEMBRANE_TRANSPORT	MSigDB GO:BP	6	0.303393	0.353293	0.260018	0.655493	TRUE	ITGB1 SLC15A4 SLC1A5 SLC3A2 SLC7A1 TTYH3
GOBP_NEUROTRANSMITTER_TRANSPORT	MSigDB GO:BP	6	0.332668	-0.0359281	0.260168	0.655493	FALSE	ITGB1 ITGB3 SLC29A1 SLC6A6 SLC6A8 SV2A
GOBP_REGULATION_OF_PLATELET_DERIVED_GROWTH_FACTOR_RECEPTOR_SIGNALING_PATHWAY	MSigDB GO:BP	6	0.0904857	0.379907	0.260785	0.656024	TRUE	F3 IL1R1 LOX LRP1 PTGIR PTPRJ
GOBP_MULTI_MULTICELLULAR_ORGANISM_PROCESS	MSigDB GO:BP	15	0.221138	-0.00406504	0.261421	0.656601	FALSE	BMPR2 BSG COL16A1 ITGA2 ITGB3 LAMB1 LNPEP PAPPA RECK SERPINE2 SLC19A1 SLC2A1 TGFB1 THBD TIMP1
GOBP_CELLULAR_RESPONSE_TO_OXYGEN_LEVELS	MSigDB GO:BP	7	0.322286	-0.00285714	0.261857	0.656676	FALSE	ATP6AP1 FAS HYOU1 NOTCH1 SLC29A1 TGFB1 VASN
GOBP_MAINTENANCE_OF_LOCATION	MSigDB GO:BP	9	-0.302097	-0.0450692	0.263751	0.660308	TRUE	CEMIP F2R FBN1 HSP90B1 ITGB3 LTBP1 SLC8A1 TGFB1 THY1
REACTOME_INTERFERON_GAMMA_SIGNALING	MSigDB Reactome	8	0.00751503	-0.298597	0.264139	0.660308	FALSE	CD44 HLA-A HLA-B HLA-C HLA-DRA ICAM1 IFNGR1 NCAM1
GOBP_TOLL_LIKE_RECEPTOR_SIGNALING_PATHWAY	MSigDB GO:BP	5	0.32749	-0.0972112	0.26491	0.660308	FALSE	CD274 CD36 HSP90B1 LGR4 TLR4
GOBP_PROTEIN_TARGETING	MSigDB GO:BP	11	0.0234604	-0.246701	0.265288	0.660308	FALSE	CEMIP CLU ERBB2 IGF2R LAMP2 LTBP2 M6PR PRNP SCARB2 SORT1 SSR2
GOBP_NEPHRON_EPITHELIUM_DEVELOPMENT	MSigDB GO:BP	10	-0.220926	-0.280483	0.265603	0.660308	TRUE	CD34 EXT1 JAG1 LAMA5 LGR4 NOTCH1 NOTCH2 PECAM1 PODXL TGFB1
GOBP_GASTRULATION	MSigDB GO:BP	24	-0.137854	0.0653899	0.266296	0.660308	FALSE	ACVR1 BMPR2 COL12A1 COL5A1 COL5A2 COL6A1 EPHA2 EXT1 FGFR1 FN1 ITGA2 ITGA3 ITGA4 ITGA5 ITGA7 ITGA8 ITGAV ITGB1 ITGB3 ITGB5 LAMB1 PLPP3 TGFBR2 VTN
GOBP_RIBOSE_PHOSPHATE_METABOLIC_PROCESS	MSigDB GO:BP	9	-0.141901	-0.316377	0.26633	0.660308	TRUE	ADCY9 ATP1B1 COL6A1 ENPP1 ENTPD1 EPHA2 INSR NT5E TGFB1
GOBP_POSITIVE_REGULATION_OF_ERK1_AND_ERK2_CASCADE	MSigDB GO:BP	22	0.0650422	-0.145642	0.267663	0.660308	FALSE	ANGPT1 BMPER CD36 CD44 EGFR F2R FGA GPNMB ICAM1 ITGB3 KDR NOTCH1 NOTCH2 NRP1 PDGFC PDGFRA PDGFRB SEMA7A TEK TGFB1 TLR4 TPBG
GOBP_CALCIUM_ION_HOMEOSTASIS	MSigDB GO:BP	17	-0.12389	-0.230252	0.267732	0.660308	TRUE	ALPL ATP1B1 CD40 CDH5 CEMIP F2R FGFR1 HSP90B1 ITGB3 KDR NPTN NT5E SLC8A1 SV2A TGFB1 THY1 TRPC6
GOBP_REGULATION_OF_AMIDE_METABOLIC_PROCESS	MSigDB GO:BP	5	-0.284462	-0.404781	0.268071	0.660308	TRUE	CLU IFNGR1 PRNP SCARB2 SLC2A13
GOBP_CELLULAR_RESPONSE_TO_NITROGEN_COMPOUND	MSigDB GO:BP	28	-0.0838055	-0.182374	0.268199	0.660308	TRUE	ACE ADCY9 AGRN CACNA2D1 CD36 COL6A1 CTSD ENPP1 EPHB2 FBN1 GDF15 HRH1 HSP90B1 ICAM1 IGF1R INSR ITGA4 ITGB3 LRP1 NCSTN PRNP PTPRJ SGCB SLC39A14 SLC8A1 SLIT2 TGFB1 TLR4
GOBP_CELL_SURFACE_RECEPTOR_SIGNALING_PATHWAY_VIA_JAK_STAT	MSigDB GO:BP	10	0.232596	-0.0668008	0.269043	0.660308	FALSE	CD40 EPHB2 F2R IFNAR1 IL10RB IL13RA1 IL4R IL6ST NOTCH1 TNFRSF1A
GOBP_DNA_DAMAGE_RESPONSE	MSigDB GO:BP	6	0.370592	0.255489	0.269487	0.660308	TRUE	CD44 CLU EGFR EPHA2 MICA TNFRSF1A
GOBP_MONONUCLEAR_CELL_DIFFERENTIATION	MSigDB GO:BP	22	0.0539831	-0.152952	0.269805	0.660308	FALSE	ADAM17 AXL CD46 CSF1 ERBB2 FGL2 GBA1 HLA-B HLA-DRA ICOSLG IL18R1 IL1RAP IL6ST ITGA4 ITGB1 LEPR LRRC8A NOTCH2 PTPRJ TGFB1 TGFBR2 TLR4
GOBP_POSITIVE_REGULATION_OF_PROTEIN_LOCALIZATION_TO_MEMBRANE	MSigDB GO:BP	12	0.120539	0.273401	0.270024	0.660308	TRUE	DAG1 EGFR EPHA2 EPHB2 ITGA3 ITGB1 LAMA1 LAMB1 LAMC1 LRP1 LRP4 PRNP
REACTOME_RESPIRATORY_SYNCYTIAL_VIRUS_INFECTION_PATHWAY	MSigDB Reactome	7	-0.0725714	0.280571	0.271367	0.660308	FALSE	AGRN EGFR GPC1 HSPG2 IFNAR1 IGF1R TLR4
REACTOME_NERVOUS_SYSTEM_DEVELOPMENT	MSigDB Reactome	61	-0.094979	0.0345512	0.271562	0.660308	FALSE	ADAM10 ADGRG6 AGRN ALCAM COL2A1 COL5A1 COL5A2 COL5A3 COL6A1 COL6A2 COL6A3 COL6A6 DAG1 EFNB1 EFNB2 EFNB3 EGFR EPHA2 EPHA5 EPHB2 EPHB3 EPHB4 ERBB2 FGFR1 GFRA1 GPC1 ITGA1 ITGA10 ITGA2 ITGA5 ITGAV ITGB1 ITGB3 L1CAM LAMA1 LAMA2 LAMB1 LAMC1 NCAM1 NCSTN NEO1 NFASC NRCAM NRP1 NRP2 NTN4 PLXNA1 PLXNA2 PLXNA3 PLXNB1 PLXNB3 PLXND1 PRNP ROBO1 SEMA5A SEMA7A SLIT2 SLIT3 TRPC6 UNC5B UNC5C
GOBP_REGULATION_OF_VASCULATURE_DEVELOPMENT	MSigDB GO:BP	39	-0.140478	-0.121631	0.272297	0.660308	TRUE	ADAM10 ADGRA2 ADGRG6 ANGPTL4 BMPER CD34 CD36 CD40 CDH5 CEMIP2 DSG2 EMILIN1 EMILIN2 ENG EPHA2 ERBB2 F3 FBLN5 FLT1 GPNMB HSPG2 ITGA5 ITGB1 ITGB3 KDR NRP1 PLXND1 PTPRM RECK SEMA5A SERPINE1 SLC12A2 SULF1 TBXA2R TEK TGFB1 TGFBR2 THBS1 THBS2
GOBP_MUSCLE_STRUCTURE_DEVELOPMENT	MSigDB GO:BP	44	-0.145003	-0.0413312	0.27235	0.660308	TRUE	ACVR1 ADAMTS15 CDH2 COL6A1 COL6A3 DAG1 EFEMP2 EFNB2 ENG FGFRL1 GDF15 GPC1 HEG1 IGFBP3 IGSF8 ITGA11 ITGA7 ITGA8 ITGB1 JAG1 LAMA1 LAMA2 LAMA5 LAMB1 LAMC1 LOX LRRC8A MYORG NEGR1 NEO1 NOTCH1 NOTCH2 PDGFRA PDGFRB PI16 PIEZO1 PTGFRN SEMA4C SGCB SGCE SLC8A1 SORT1 TGFB1 TGFBR3
GOBP_FOREBRAIN_CELL_MIGRATION	MSigDB GO:BP	7	-0.123429	0.244571	0.272378	0.660308	FALSE	AXL EGFR LAMB1 MDGA1 ROBO1 SLIT2 SLIT3
GOBP_REGULATION_OF_CELL_JUNCTION_ASSEMBLY	MSigDB GO:BP	31	0.119816	0.164543	0.27272	0.660308	TRUE	ACE AGRN AMIGO2 COL16A1 EPHA2 EPHB2 EPHB3 FGFR1 FLRT2 ICAM5 IL1RAP KDR LRP4 LRRC15 LSAMP MDGA1 NECTIN1 NECTIN3 NEGR1 NRP1 NTM OPCML PTPRJ PTPRS SEMA4C SLITRK4 TEK THBS1 THBS2 THY1 TPBG
GOBP_REGULATION_OF_SPROUTING_ANGIOGENESIS	MSigDB GO:BP	6	0.364604	0.0558882	0.27295	0.660308	TRUE	ADGRG6 BMPER CEMIP2 DSG2 ITGA5 THBS1
GOBP_LAMELLIPODIUM_ORGANIZATION	MSigDB GO:BP	6	0.212908	0.379242	0.273051	0.660308	TRUE	CD44 CDH13 EPHA2 ITGB1 PLXNB3 SLIT2
GOBP_NEGATIVE_REGULATION_OF_CELLULAR_RESPONSE_TO_GROWTH_FACTOR_STIMULUS	MSigDB GO:BP	14	-0.246016	-0.0570849	0.273118	0.660308	TRUE	ADGRA2 ANGPT1 BMPER CADM4 CRIM1 EMILIN1 FBN1 GPC1 MMRN1 MMRN2 NOTCH1 SLIT2 SULF1 THBS1
GOBP_SIGNAL_RELEASE	MSigDB GO:BP	12	0.268013	0.0777778	0.274405	0.662429	TRUE	ABCA1 ADAM17 C1QTNF3 EPHA5 F2R FGA FGFR1 FZD4 IL6ST LRRC8A SV2A TMEM132A
GOBP_REGULATION_OF_BLOOD_CIRCULATION	MSigDB GO:BP	13	-0.00903145	-0.238244	0.275172	0.663289	TRUE	ACE ATP1B1 BMPR2 CACNA2D1 DSG2 ECE1 F2R FGA HRH1 ITGA4 ITGB1 SLC8A1 TBXA2R
GOBP_REGULATION_OF_CELLULAR_LOCALIZATION	MSigDB GO:BP	26	-0.12586	0.0686071	0.276051	0.664414	FALSE	ADAM10 ANGPT1 CD36 CDH2 CEMIP DAG1 EGFR EPHA2 EPHA5 EPHB2 ERBB2 GPC1 HYAL2 ITGA3 ITGB1 ITGB3 LAMA1 LAMB1 LAMC1 LAMP1 LRP1 LRP4 LRRC15 PRNP TGFB1 TMEM30A
GOBP_CELLULAR_RESPONSE_TO_ENDOGENOUS_STIMULUS	MSigDB GO:BP	89	-0.0554271	0.0589216	0.277707	0.667407	FALSE	ACE ACVR1 ADAM17 ADCY9 ADGRA2 ANGPT1 BMPER BMPR2 CADM4 CD109 CD44 CD63 CDH5 CILP COL1A1 COL1A2 COL2A1 COL6A1 CRIM1 CTSD EGFR EMILIN1 ENG ENPP1 ERBB2 EXT1 FAM20C FBN1 FGFR1 FGFRL1 FLRT2 FLT1 FMOD FST FSTL1 FZD4 GDF15 GDF6 GFRA1 GLG1 GPC1 HHIP HYAL2 IGF1R INSR ITGA3 ITGA5 ITGA8 ITGB1 ITGB3 ITGB5 KDR LEPR LOX LRRC32 LTBP1 LTBP2 LTBP3 MMRN1 MMRN2 NEO1 NOTCH1 NOTCH2 NPC1 NPTN NRP1 NRP2 PDGFRA PDGFRB PLPP1 PTPRJ PTPRK ROBO1 SCUBE3 SGCB SLC39A14 SLC4A7 SLIT2 SLIT3 SORT1 SULF1 TFPI TGFB1 TGFBR2 TGFBR3 THBS1 TLR4 VASN VTN
HALLMARK_MYOGENESIS	MSigDB Hallmark	22	-0.150703	-0.186129	0.279543	0.670819	TRUE	ADCY9 AGRN ATP6AP1 CD36 CDH13 CLU COL1A1 COL6A2 COL6A3 EPHB3 FST IGFBP3 ITGA7 ITGB1 ITGB5 LAMA2 NCAM1 NOTCH1 PLXNB2 PRNP SLC6A8 TGFB1
GOBP_CELL_CELL_SIGNALING	MSigDB GO:BP	68	0.0989548	-0.0178213	0.280007	0.670936	FALSE	ABCA1 ACE ADAM10 ADAM17 ADGRE5 ADORA2B AGRN C1QTNF3 CACNA2D1 CALHM2 CD34 CDH11 CLMP DAG1 EFNB1 EFNB3 ELFN1 ENPEP EPHA5 EPHB2 EXT1 F2R FAT1 FGA FGFR1 FZD4 GDF15 GPNMB GPR176 HRH1 HSPG2 IL1RAP IL6ST ITGB1 KCNMB1 LAMA2 LNPEP LRRC8A MME MPZL1 NCSTN NEO1 NOTCH1 NPTN NRP1 PANX1 PCDH1 PRNP PTGIR PTPRS SEMA5A SERPINE2 SGCE SLC12A2 SLC12A4 SLC12A6 SLC29A1 SLC6A6 SLITRK4 SV2A SYPL1 TEK TENM2 THY1 TM2D3 TMEM132A TNC TPBG
GOBP_BONE_DEVELOPMENT	MSigDB GO:BP	26	0.0644491	-0.127619	0.282039	0.671509	FALSE	ALPL ATP6AP1 BGN BMPR2 BPNT2 COL1A1 COL2A1 COL6A1 EXT1 FAM20C FBLN5 FBN1 GLG1 KDR LEPR LOX LTBP3 NOTCH2 P3H1 PDGFC PLXNB1 PPIB SULF1 TGFB1 TGFBR2 TLR4
REACTOME_ANTI_INFLAMMATORY_RESPONSE_FAVOURING_LEISHMANIA_PARASITE_INFECTION	MSigDB Reactome	6	0.0405855	-0.319361	0.282374	0.671509	FALSE	ADAM17 ADCY9 ADORA2B GGT1 GGT5 IGHG4
REACTOME_EPH_EPHRIN_SIGNALING	MSigDB Reactome	10	0.15171	0.292555	0.282579	0.671509	TRUE	ADAM10 EFNB1 EFNB2 EFNB3 EPHA2 EPHA5 EPHB2 EPHB3 EPHB4 NCSTN
REACTOME_EPH_EPHRIN_MEDIATED_REPULSION_OF_CELLS	MSigDB Reactome	10	0.15171	0.292555	0.282579	0.671509	TRUE	ADAM10 EFNB1 EFNB2 EFNB3 EPHA2 EPHA5 EPHB2 EPHB3 EPHB4 NCSTN
GOBP_POSITIVE_REGULATION_OF_CATABOLIC_PROCESS	MSigDB GO:BP	5	-0.261355	-0.40239	0.282664	0.671509	TRUE	CLU GBA1 INSR KDR LRP1
GOBP_OSSIFICATION	MSigDB GO:BP	41	0.148749	0.0526536	0.284255	0.671509	TRUE	ACVR1 ADGRG6 ALPL ANO6 ATRAID BMP1 BMPR2 BPNT2 CDH11 COL1A1 COL1A2 COL2A1 COL6A1 CRIM1 CSF1 EGFR ENPP1 EPHA2 EXT1 FAM20C IGFBP3 IL6ST ITGA11 JAG1 LGR4 LOX LRP3 LRP4 LTBP3 MRC2 NOTCH1 P3H1 PLXNB1 PTPRB SCUBE3 SEMA7A SLC8A1 SORT1 TGFB1 TNC VCAN
GOBP_INFLAMMATORY_RESPONSE_TO_WOUNDING	MSigDB GO:BP	5	0.076494	-0.32988	0.284721	0.671509	FALSE	DSG2 F2R TGFB1 TIMP1 TLR4
REACTOME_DEATH_RECEPTOR_SIGNALING	MSigDB Reactome	6	0.359947	0.0598802	0.285087	0.671509	TRUE	ADAM17 FAS NCSTN SPPL2A SPPL2B TNFRSF1A
REACTOME_VISUAL_PHOTOTRANSDUCTION	MSigDB Reactome	5	0.0334661	0.383267	0.285128	0.671509	TRUE	AGRN GPC1 HSPG2 LRP1 LRP10
REACTOME_METABOLISM_OF_FAT_SOLUBLE_VITAMINS	MSigDB Reactome	5	0.0334661	0.383267	0.285128	0.671509	TRUE	AGRN GPC1 HSPG2 LRP1 LRP10
GOBP_JNK_CASCADE	MSigDB GO:BP	6	0.333999	0.302063	0.285627	0.671509	TRUE	EDA2R ERBB2 IGF1R SIRPA TGFBR3 TLR4
GOBP_REGULATION_OF_JNK_CASCADE	MSigDB GO:BP	6	0.333999	0.302063	0.285627	0.671509	TRUE	EDA2R ERBB2 IGF1R SIRPA TGFBR3 TLR4
GOBP_TISSUE_REMODELING	MSigDB GO:BP	19	-0.100086	-0.213978	0.285681	0.671509	TRUE	ACE AXL BGN BMPR2 COL6A1 CSPG4 EPHA2 EXT1 F2R GPNMB ITGB3 JAG1 LEPR LGR4 LTBP3 NOTCH2 NPR3 TGFB1 TIMP1
GOBP_PEPTIDE_TRANSPORT	MSigDB GO:BP	6	0.252828	-0.13839	0.286067	0.671509	FALSE	ABCA1 EPHA5 FGA IL6ST LRRC8A SLC15A4
REACTOME_SIGNAL_TRANSDUCTION_BY_L1	MSigDB Reactome	9	0.296296	0.0575636	0.287358	0.67356	TRUE	EGFR FGFR1 ITGA5 ITGAV ITGB1 ITGB3 L1CAM NCAM1 NRP1
GOBP_KIDNEY_EPITHELIUM_DEVELOPMENT	MSigDB GO:BP	15	-0.170461	-0.225474	0.288476	0.675201	TRUE	BMPER CD34 CRLF1 EFNB2 EXT1 FGFR1 JAG1 LAMA5 LGR4 NOTCH1 NOTCH2 PECAM1 PODXL SLIT2 TGFB1
GOBP_REGULATION_OF_G_PROTEIN_COUPLED_RECEPTOR_SIGNALING_PATHWAY	MSigDB GO:BP	6	-0.24817	0.142382	0.288943	0.675315	FALSE	ITGB3 ROBO1 SERPINE1 SLC39A14 SLIT2 SLIT3
GOBP_COLUMNAR_CUBOIDAL_EPITHELIAL_CELL_DIFFERENTIATION	MSigDB GO:BP	7	-0.192	-0.343429	0.289833	0.676416	TRUE	CDH2 EXT1 FAM20C IL6ST NOTCH1 SERPINE1 TGFB1
GOBP_SYMBIONT_ENTRY_INTO_HOST	MSigDB GO:BP	33	0.0875847	0.162767	0.29044	0.676854	TRUE	ANPEP AXL BSG CD46 CD55 DAG1 DPP4 EFNB2 EFNB3 EGFR EPHA2 HYAL2 ICAM1 INSR ITGA2 ITGA5 ITGAV ITGB1 ITGB3 ITGB5 LAMP1 NCAM1 NECTIN1 NECTIN3 NPC1 NRP1 PVR SCARB1 SCARB2 SLC1A5 SLC3A2 SLC7A1 TFRC
GOBP_AMINO_ACID_METABOLIC_PROCESS	MSigDB GO:BP	6	-0.373253	-0.160346	0.290868	0.676876	TRUE	ART4 GGT1 GGT5 PLOD1 PLOD2 PLOD3
GOBP_RECEPTOR_CLUSTERING	MSigDB GO:BP	9	-0.100402	-0.30299	0.29204	0.677883	TRUE	AGRN CDH2 DAG1 ITGA4 LAMA1 LAMB1 LAMC1 LRP4 THY1
GOBP_MUSCLE_CELL_DEVELOPMENT	MSigDB GO:BP	12	-0.22862	0.0198653	0.29214	0.677883	FALSE	COL6A1 EFEMP2 ENG ITGB1 LOX MYORG NOTCH1 PDGFRA PDGFRB PI16 SGCB SLC8A1
GOBP_CARBOHYDRATE_BIOSYNTHETIC_PROCESS	MSigDB GO:BP	8	-0.20992	-0.312625	0.293264	0.679514	TRUE	C1QTNF3 CHST12 ENPP1 EXT1 INSR LEPR SLC39A14 TGFB1
GOBP_CD4_POSITIVE_ALPHA_BETA_T_CELL_ACTIVATION	MSigDB GO:BP	7	-0.217714	-0.335429	0.294082	0.680433	TRUE	CD274 CD55 HLA-DRA ICOSLG IL18R1 IL6ST TGFBR2
GOBP_EMBRYO_DEVELOPMENT_ENDING_IN_BIRTH_OR_EGG_HATCHING	MSigDB GO:BP	31	0.161697	0.10965	0.296	0.683892	TRUE	ACVR1 ADAM10 ADCY9 ADGRF5 ANGPT1 BMPR2 CELSR1 COL1A1 COL2A1 ECE1 EGFR EPHA2 EXT1 FGFR1 FKBP10 GPR161 HEG1 ITGB1 MAN2A1 NOTCH1 NOTCH2 PDGFRA PLOD3 PLXNA2 PLXNB2 PTK7 SEMA4C SSR2 SULF1 TGFB1 TGFBR2
GOBP_APPENDAGE_MORPHOGENESIS	MSigDB GO:BP	11	0.233871	-0.0260264	0.297772	0.687001	FALSE	BPNT2 COL2A1 COL6A1 ECE1 EXT1 FGFR1 LRP4 NOTCH1 NOTCH2 PLXNA2 RECK
GOBP_RESPONSE_TO_CALCIUM_ION	MSigDB GO:BP	5	-0.0884462	-0.392829	0.299006	0.6888	TRUE	FGA KCNMB1 MCOLN1 NCSTN THBS1
REACTOME_DENGUE_VIRUS_HOST_INTERACTIONS	MSigDB Reactome	6	-0.355289	-0.0678643	0.299783	0.6888	TRUE	AGRN CLU GPC1 HSPG2 TLR4 VTN
GOBP_HEART_TRABECULA_MORPHOGENESIS	MSigDB GO:BP	6	0.309381	-0.0439122	0.299831	0.6888	FALSE	ADGRG6 ENG HEG1 NOTCH1 TEK TGFBR3
GOBP_MESENCHYMAL_CELL_MIGRATION	MSigDB GO:BP	12	0.237037	0.0040404	0.300517	0.689396	TRUE	ACVR1 CDH2 EFNB1 ENG FN1 LAMA5 NRP1 NRP2 SEMA4C SEMA5A SEMA7A TPBG
GOBP_FOREBRAIN_GENERATION_OF_NEURONS	MSigDB GO:BP	8	0.312625	0.195391	0.301492	0.690652	TRUE	FGFR1 NRP1 NRP2 PLXNA1 PLXNA3 ROBO1 SLIT2 SLIT3
GOBP_ADHERENS_JUNCTION_ORGANIZATION	MSigDB GO:BP	7	-0.146857	-0.340571	0.302123	0.691118	TRUE	ADAM10 CDH11 CDH13 CDH2 CDH5 CDH6 EFNB2
GOBP_RESPONSE_TO_ACTIVITY	MSigDB GO:BP	7	-0.132571	0.221714	0.305778	0.697523	FALSE	COL6A1 DAG1 FN1 ITGA2 ITGA5 ITGB1 ITGB3
GOBP_FORMATION_OF_PRIMARY_GERM_LAYER	MSigDB GO:BP	21	-0.0642759	0.14031	0.305787	0.697523	FALSE	ACVR1 BMPR2 COL12A1 COL5A1 COL5A2 COL6A1 EPHA2 FGFR1 FN1 ITGA2 ITGA3 ITGA4 ITGA5 ITGA7 ITGA8 ITGAV ITGB1 ITGB3 ITGB5 LAMB1 VTN
GOBP_SKIN_DEVELOPMENT	MSigDB GO:BP	22	-0.119213	0.0847235	0.306933	0.699148	FALSE	ADAMTS2 CD109 CDH11 COL1A1 COL1A2 COL5A1 COL5A2 COL5A3 COL6A1 EGFR EPHA2 EXT1 FST GBA1 ITGA2 ITGA3 ITGA6 JAG1 LAMA5 LGR4 LRP4 NOTCH1
REACTOME_DEFECTIVE_B4GALT7_CAUSES_EDS_PROGEROID_TYPE	MSigDB Reactome	6	-0.274784	0.0938124	0.308568	0.700247	FALSE	AGRN BGN CSPG4 GPC1 HSPG2 VCAN
REACTOME_GLYCOSAMINOGLYCAN_PROTEIN_LINKAGE_REGION_BIOSYNTHESIS	MSigDB Reactome	6	-0.274784	0.0938124	0.308568	0.700247	FALSE	AGRN BGN CSPG4 GPC1 HSPG2 VCAN
GOBP_RESPONSE_TO_NITROGEN_COMPOUND	MSigDB GO:BP	50	-0.00166302	-0.119212	0.309489	0.700247	TRUE	ABCA1 ACE ADCY9 AGRN ALPL BSG CACNA2D1 CD36 CD40 CDH13 COL1A1 COL6A1 CTSD DAG1 ENPP1 EPHB2 EXT1 FBN1 GDF15 HRH1 HSP90B1 ICAM1 IGF1R INSR ITGA2 ITGA4 ITGB1 ITGB3 JAG1 LRP1 NCSTN NOTCH1 NPC1 NT5E PANX1 PRNP PTPRJ SEL1L SGCB SLC2A1 SLC39A14 SLC3A2 SLC8A1 SLIT2 SORT1 STT3B TGFB1 TGFBR3 TIMP1 TLR4
GOBP_POSITIVE_REGULATION_OF_CELL_SUBSTRATE_ADHESION	MSigDB GO:BP	20	-0.194456	-0.036345	0.309747	0.700247	TRUE	CCDC80 CD36 CDH13 COL16A1 CSF1 DAG1 EFEMP2 EMILIN1 FBLN1 FBLN2 FGA FN1 ITGB3 KDR NRP1 PLPP3 PTPRJ TEK THY1 VTN
GOBP_VIRAL_LIFE_CYCLE	MSigDB GO:BP	36	0.0615711	0.152866	0.310347	0.700247	TRUE	ANPEP AXL BSG BST2 CD46 CD55 DAG1 DPP4 EFNB2 EFNB3 EGFR EPHA2 HYAL2 ICAM1 INSR ITGA2 ITGA5 ITGAV ITGB1 ITGB3 ITGB5 LAMP1 LRRC15 NCAM1 NECTIN1 NECTIN3 NOTCH1 NPC1 NRP1 PVR SCARB1 SCARB2 SLC1A5 SLC3A2 SLC7A1 TFRC
GOBP_CELL_SURFACE_RECEPTOR_PROTEIN_TYROSINE_KINASE_SIGNALING_PATHWAY	MSigDB GO:BP	76	-0.0843204	0.0262547	0.311216	0.700247	FALSE	ADAM17 ADGRA2 ANGPT1 ANTXR1 AXL CADM4 CD63 CDCP1 CDH13 CILP COL1A1 COL6A1 CRIM1 CSF1 CSPG4 CTSD EFNB1 EFNB2 EFNB3 EGFR EMILIN1 ENPP1 EPHA2 EPHA5 EPHB2 EPHB3 EPHB4 ERBB2 EXT1 F3 FAM20C FGFR1 FGFRL1 FLRT2 FLT1 FZD4 GDF15 GFRA1 GPC1 HHIP IGF1R IGF2R IGFBP3 IL1R1 INSR ITGA1 ITGA5 ITGB1 ITGB3 KDR LOX LRP1 MMRN1 MMRN2 MPZL1 MYORG NPTN NRP1 NRP2 PDGFC PDGFRA PDGFRB PLAUR PTGIR PTPRG PTPRJ ROBO1 ROR1 SLC39A14 SORT1 SULF1 TEK TGFB1 THBS1 TSPAN9 VTN
GOBP_SMOOTH_MUSCLE_CELL_DIFFERENTIATION	MSigDB GO:BP	8	-0.160321	0.172846	0.311292	0.700247	FALSE	ACVR1 EFEMP2 ENG ITGA8 NOTCH1 NOTCH2 SGCB TGFB1
GOBP_CALCIUM_MEDIATED_SIGNALING	MSigDB GO:BP	10	-0.282093	-0.124748	0.311648	0.700247	TRUE	ATP1B1 BST1 CDH13 MCOLN1 NEGR1 PDGFRA PDGFRB PRNP PTPRJ SLC8A1
GOBP_RESPONSE_TO_OSMOTIC_STRESS	MSigDB GO:BP	6	0.35662	0.0984697	0.312072	0.700247	TRUE	ICOSLG ITGA2 LRRC8A SLC12A2 SLC12A6 SLC2A1
GOBP_POTASSIUM_ION_HOMEOSTASIS	MSigDB GO:BP	5	0.360956	0.0111554	0.312185	0.700247	TRUE	ATP1B1 ATP1B3 SLC12A2 SLC12A4 SLC12A6
GOBP_POTASSIUM_ION_IMPORT_ACROSS_PLASMA_MEMBRANE	MSigDB GO:BP	5	0.360956	0.0111554	0.312185	0.700247	TRUE	ATP1B1 ATP1B3 SLC12A2 SLC12A4 SLC12A6
GOBP_POSITIVE_REGULATION_OF_LYMPHOCYTE_DIFFERENTIATION	MSigDB GO:BP	5	-0.34502	-0.325896	0.313855	0.703018	TRUE	AXL CD46 HLA-DRA TGFB1 TGFBR2
GOBP_MONOCARBOXYLIC_ACID_TRANSPORT	MSigDB GO:BP	8	0.0601202	-0.248998	0.316698	0.708198	FALSE	ACE CD36 EMB SLC2A1 SLC43A3 SLC6A8 SLCO3A1 THBS1
GOBP_NEGATIVE_REGULATION_OF_INTRACELLULAR_SIGNAL_TRANSDUCTION	MSigDB GO:BP	34	0.0988683	0.151474	0.317045	0.708198	TRUE	C1QTNF3 CD200 CD44 CILP CLU DAG1 EMILIN1 ENG EPHB2 FBLN1 GBA1 GDF15 HEG1 HYAL2 HYOU1 IGF1R ITGA3 ITGB1 LAMP2 LOX LRP1 NPC1 PLAUR PRNP PTPRJ PTPRS RNF149 SERPINE2 SIRPA SLC8A1 SLIT2 TGFBR3 THBS1 TLR4
GOBP_CELLULAR_RESPONSE_TO_TYPE_II_INTERFERON	MSigDB GO:BP	7	0.284	0.281143	0.31848	0.709598	TRUE	CD200 CD47 CD58 HPX IFNGR1 SIRPA TLR4
GOBP_PLASMINOGEN_ACTIVATION	MSigDB GO:BP	6	-0.310712	0.0252828	0.318581	0.709598	FALSE	FGA MELTF PLAUR SERPINE1 SERPINE2 THBS1
GOBP_BRANCHING_INVOLVED_IN_BLOOD_VESSEL_MORPHOGENESIS	MSigDB GO:BP	6	-0.341983	-0.248836	0.318989	0.709598	TRUE	ACVR1 ENG KDR NRP1 PLXND1 TGFBR2
GOBP_SUPRAMOLECULAR_FIBER_ORGANIZATION	MSigDB GO:BP	23	-0.177866	-0.028746	0.320487	0.711947	TRUE	CD36 CD47 CDH5 CLU COL5A1 EFEMP2 EMILIN1 ESAM FBLN5 HSP90B1 HSPG2 ITGB1 ITGB5 KIRREL1 LOX LTBP2 MFAP4 NRP1 PDGFRA PDGFRB SEMA5A SLIT2 THSD4
REACTOME_MUSCLE_CONTRACTION	MSigDB Reactome	6	-0.32668	-0.272122	0.324106	0.718999	TRUE	ATP1B1 ATP1B3 ITGA1 ITGB5 MME SLC8A1
GOBP_NEGATIVE_REGULATION_OF_LOCOMOTION	MSigDB GO:BP	38	-0.00258108	0.129952	0.326331	0.722299	FALSE	ADAM15 BST2 CD200 CD63 CDH11 DAG1 DPP4 EMILIN1 EMILIN2 ENG FBLN1 GDF15 HYAL2 IGFBP3 JAG1 LRP1 MMRN1 MMRN2 NOTCH1 NRP1 PLXNA3 PLXNB3 PTPRG PTPRJ PTPRK PTPRM RECK ROBO1 SEMA5A SERPINE1 SLIT2 SULF1 TBXA2R TGFB1 TGFBR3 THBS1 THY1 TIMP1
REACTOME_LEISHMANIA_INFECTION	MSigDB Reactome	8	-0.0270541	-0.287575	0.327078	0.722299	TRUE	ADAM17 ADCY9 ADORA2B ENTPD1 GGT1 GGT5 IGHG4 NT5E
GOBP_NEGATIVE_REGULATION_OF_RESPONSE_TO_STIMULUS	MSigDB GO:BP	113	0.0628903	0.088226	0.327665	0.722299	TRUE	ACVR1 ADAM17 ADGRA2 ANGPT1 APCDD1L BMPER C1QTNF3 CADM4 CD109 CD200 CD274 CD44 CD46 CD55 CD59 CDH2 CDH5 CILP CLU COL2A1 CRIM1 DAG1 DPP4 DSG2 EGFR EMILIN1 ENG ENPP1 EPHA5 EPHB2 FAP FBLN1 FBN1 FGA FGL2 FST GBA1 GDF15 GLG1 GPC1 GPR161 HEG1 HHIP HLA-A HLA-B HYAL2 HYOU1 ICAM1 IGF1R IGFBP3 IL10RB IL18R1 IL1R1 IL1RAP IL6ST ITGA1 ITGA3 ITGA6 ITGAV ITGB1 LAMP2 LGR4 LOX LRP1 LRP4 LRRC32 LTBP1 MDGA1 MICA MICB MMRN1 MMRN2 NEO1 NOTCH1 NPC1 NRP1 NT5E PDGFRA PLAUR PLXNA3 PRNP PTGIR PTPRJ PTPRS PVR PXDN RNF149 ROBO1 SEMA5A SERPINE1 SERPINE2 SIRPA SLC12A2 SLC8A1 SLIT2 SLIT3 SULF1 TEK TFPI TGFB1 TGFBR3 THBD THBS1 THY1 TLR4 TNFRSF11B TNFRSF1A TPBG TSPAN15 TSPAN8 UNC5B VASN VTN
GOBP_NEGATIVE_REGULATION_OF_HEMOPOIESIS	MSigDB GO:BP	5	-0.0972112	0.294821	0.32771	0.722299	FALSE	ERBB2 FBN1 FGL2 TLR4 TNFRSF11B
GOBP_POSITIVE_REGULATION_OF_LYMPHOCYTE_MIGRATION	MSigDB GO:BP	5	-0.159363	-0.388048	0.32783	0.722299	TRUE	ADAM10 ADAM17 ITGA4 ITGB3 JAM2
GOBP_EXTRINSIC_APOPTOTIC_SIGNALING_PATHWAY_VIA_DEATH_DOMAIN_RECEPTORS	MSigDB GO:BP	8	0.168337	-0.156814	0.329114	0.723354	FALSE	FAS FGA ICAM1 SERPINE1 SORT1 THBS1 TNFRSF10C TNFRSF1A
GOBP_POSITIVE_REGULATION_OF_ENDOTHELIAL_CELL_MIGRATION	MSigDB GO:BP	17	0.0581032	-0.157983	0.329968	0.723354	FALSE	ADAM17 ADGRA2 ANGPT1 BSG CD40 FGFR1 ITGB3 KDR NRP1 NRP2 PLPP3 SCARB1 SEMA5A TEK TGFB1 TGFBR3 THBS1
REACTOME_RSV_HOST_INTERACTIONS	MSigDB Reactome	5	-0.122709	0.275697	0.329984	0.723354	FALSE	AGRN GPC1 HSPG2 IFNAR1 TLR4
GOBP_POSITIVE_REGULATION_OF_EPITHELIAL_CELL_PROLIFERATION	MSigDB GO:BP	19	0.106126	-0.106989	0.3301	0.723354	FALSE	ADAM17 CDH13 EGFR ERBB2 F3 FGFR1 ITGA4 ITGB3 KDR LAMB1 LAMC1 NOTCH1 NOTCH2 NRP1 NRP2 PLXNB3 SEMA5A TEK TGFB1
GOBP_BLOOD_VESSEL_MORPHOGENESIS	MSigDB GO:BP	95	-0.0975473	-0.0505876	0.330823	0.723956	TRUE	ACVR1 ADAM15 ADGRA2 ADGRF5 ADGRG6 ANGPT1 ANGPTL4 ANPEP BCAM BMPER BMPR2 BSG CALCRL CD34 CD36 CD40 CD47 CDH13 CDH2 CDH5 CEMIP2 COL18A1 CSPG4 DAG1 DSG2 EFEMP2 EFNB2 EMILIN1 EMILIN2 ENG ENPEP EPHA2 EPHB2 EPHB3 EPHB4 ERBB2 F3 FAP FBLN5 FGFR1 FKBP10 FLT1 FN1 FZD4 GPNMB HEG1 HSPG2 ITGA5 ITGAV ITGB1 ITGB3 JAG1 KDR LAMA1 LEPR LOX LOXL2 LRP1 MCAM MFGE8 MMRN1 MMRN2 NOTCH1 NOTCH2 NOTCH3 NPR3 NRCAM NRP1 NRP2 PDGFRA PDGFRB PECAM1 PLXND1 PTPRB PTPRJ PTPRM PXDN RECK ROBO1 SEMA5A SERPINE1 SLC12A2 SLC12A6 SLIT2 SULF1 TBXA2R TEK TGFB1 TGFBR2 TGFBR3 THBS1 THBS2 THY1 UNC5B VSTM4
GOBP_MUSCLE_CONTRACTION	MSigDB GO:BP	10	0.0478873	-0.22173	0.331343	0.724112	FALSE	ADORA2B ATP1B1 CACNA2D1 DSG2 F2R ITGA2 SLC6A8 SLC8A1 SULF1 TBXA2R
GOBP_NEGATIVE_REGULATION_OF_GENE_EXPRESSION	MSigDB GO:BP	42	-0.0803891	0.065745	0.332216	0.725038	FALSE	ACE ADAM10 ANGPT1 AXL BST2 C1QTNF3 CD200 CD274 CD34 CD36 CD46 CILP EMILIN1 ENG EPHA2 EPHB2 FBLN1 FGA FGFR1 FN1 GBA1 GLG1 GPNMB IL1RAP KDR LGR4 LRP1 LRP3 LRRC32 NOTCH1 NOTCH2 NPTN PRNP PTPRS ROBO1 SERPINE1 SERPINE2 SIRPA SLIT3 TGFB1 THBS1 TLR4
GOBP_NEGATIVE_REGULATION_OF_CHEMOTAXIS	MSigDB GO:BP	8	0.304609	0.143788	0.335162	0.726825	TRUE	DPP4 NOTCH1 NRP1 PLXNA3 ROBO1 SEMA5A SLIT2 THBS1
GOBP_POSITIVE_REGULATION_OF_LEUKOCYTE_MIGRATION	MSigDB GO:BP	17	0.00456182	-0.187275	0.335745	0.726825	FALSE	ADAM10 ADAM17 ANO6 CD47 CSF1 ICAM1 IL1R1 ITGA2 ITGA4 ITGB3 JAM2 PLVAP PTPRJ SERPINE1 TGFB1 THBS1 THY1
REACTOME_SIGNALING_BY_NUCLEAR_RECEPTORS	MSigDB Reactome	6	0.178975	-0.192282	0.335885	0.726825	FALSE	ABCA1 CTSD EGFR IGF1R PLTP S1PR3
GOBP_REGULATION_OF_CALCIUM_MEDIATED_SIGNALING	MSigDB GO:BP	7	-0.214286	0.125143	0.336306	0.726825	FALSE	BST1 CDH13 NEGR1 PDGFRA PDGFRB PRNP PTPRJ
GOBP_CELL_RECOGNITION	MSigDB GO:BP	23	0.0499461	0.179303	0.336563	0.726825	TRUE	BSG CADM1 CD36 COLEC12 EFNB3 EMB EPHA5 EPHB2 EPHB3 EXT1 NCAM2 NPTN NRCAM NRP1 NTM OPCML PEAR1 PECAM1 PLXND1 ROBO1 SCARB1 SEMA5A VCAN
GOBP_EPIDERMAL_CELL_DIFFERENTIATION	MSigDB GO:BP	6	0.0765136	0.340652	0.337118	0.726825	TRUE	CD109 EPHA2 FGFR1 JAG1 NOTCH1 SLC4A7
GOBP_CANONICAL_WNT_SIGNALING_PATHWAY	MSigDB GO:BP	15	0.177236	0.200271	0.337351	0.726825	TRUE	ADGRA2 CDH2 COL1A1 COL6A1 EGFR EXT1 FZD4 LGR4 LRP4 NOTCH1 PTK7 RECK SEMA5A TGFB1 TPBG
GOBP_CELL_SURFACE_RECEPTOR_SIGNALING_PATHWAY_VIA_STAT	MSigDB GO:BP	13	0.126752	-0.126752	0.337507	0.726825	FALSE	CD40 CRLF1 EPHB2 F2R IFNAR1 IL10RB IL13RA1 IL4R IL6ST LEPR NOTCH1 TGFB1 TNFRSF1A
GOBP_CHONDROCYTE_DEVELOPMENT	MSigDB GO:BP	5	0.0183267	-0.335458	0.337849	0.726825	FALSE	BMPR2 BPNT2 EXT1 SULF1 TGFBR2
GOBP_NEGATIVE_REGULATION_OF_PROTEIN_MODIFICATION_PROCESS	MSigDB GO:BP	8	0.303106	0.147295	0.338303	0.726825	TRUE	CADM4 FBLN1 HEG1 IGFBP3 P3H1 PTPRJ SLIT2 THY1
GOBP_LOCOMOTORY_BEHAVIOR	MSigDB GO:BP	6	0.33666	0.232202	0.33898	0.726825	TRUE	DPP4 EFNB3 FZD4 NEGR1 NPC1 SEZ6L2
GOBP_POSITIVE_REGULATION_OF_OSSIFICATION	MSigDB GO:BP	6	-0.126414	-0.347305	0.340839	0.726825	TRUE	ACVR1 ANO6 ATRAID BMPR2 FAM20C SLC8A1
GOBP_POSITIVE_REGULATION_OF_BONE_MINERALIZATION	MSigDB GO:BP	6	-0.126414	-0.347305	0.340839	0.726825	TRUE	ACVR1 ANO6 ATRAID BMPR2 FAM20C SLC8A1
GOBP_POSITIVE_REGULATION_OF_BIOMINERAL_TISSUE_DEVELOPMENT	MSigDB GO:BP	6	-0.126414	-0.347305	0.340839	0.726825	TRUE	ACVR1 ANO6 ATRAID BMPR2 FAM20C SLC8A1
REACTOME_CARGO_RECOGNITION_FOR_CLATHRIN_MEDIATED_ENDOCYTOSIS	MSigDB Reactome	7	0.276	-0.0291429	0.340976	0.726825	FALSE	EGFR FZD4 IGF2R M6PR SCARB2 TFRC TOR1B
REACTOME_CLATHRIN_MEDIATED_ENDOCYTOSIS	MSigDB Reactome	7	0.276	-0.0291429	0.340976	0.726825	FALSE	EGFR FZD4 IGF2R M6PR SCARB2 TFRC TOR1B
GOBP_MUSCLE_CELL_DIFFERENTIATION	MSigDB GO:BP	29	-0.148031	-0.00548261	0.341089	0.726825	TRUE	ACVR1 ADAMTS15 CDH2 COL6A1 EFEMP2 EFNB2 ENG GDF15 ITGA8 ITGB1 LAMA1 LAMA2 LAMB1 LAMC1 LOX MYORG NEO1 NOTCH1 NOTCH2 PDGFRA PDGFRB PI16 PIEZO1 PTGFRN SEMA4C SGCB SLC8A1 SORT1 TGFB1
GOBP_NERVOUS_SYSTEM_PROCESS	MSigDB GO:BP	39	-0.0714442	0.0781284	0.341135	0.726825	FALSE	CD36 CEMIP CNNM4 COL18A1 COL1A1 COL2A1 COL6A1 DAG1 DGCR2 EGFR ELFN1 EPHB2 FGFR1 FZD4 GBA1 HLA-DRA HMCN1 HRH1 INSR ITGA2 ITGA3 ITGA5 ITGA8 ITGB1 JAM2 MDGA1 MME NCSTN NOTCH1 NRCAM PRNP ROR1 SERPINE2 SLC11A2 SLC29A1 SLITRK4 TMEM63B TMEM87A TPBG
GOBP_NEGATIVE_REGULATION_OF_EXTRINSIC_APOPTOTIC_SIGNALING_PATHWAY	MSigDB GO:BP	10	-0.0567404	-0.261972	0.343853	0.731649	TRUE	ACVR1 COL2A1 FGA ICAM1 ITGA6 ITGAV NRP1 SERPINE1 THBS1 UNC5B
GOBP_RENAL_FILTRATION	MSigDB GO:BP	7	-0.265143	-0.279429	0.345053	0.732308	TRUE	ADGRF5 CD34 F2R ITGA3 KIRREL1 MCAM SULF1
GOBP_PROTEOGLYCAN_METABOLIC_PROCESS	MSigDB GO:BP	9	-0.123159	-0.283802	0.345069	0.732308	TRUE	ANGPT1 B3GNT2 BMPR2 BPNT2 CHST12 COL2A1 EXT1 GPC1 SULF1
GOBP_TRANSFORMING_GROWTH_FACTOR_BETA_PRODUCTION	MSigDB GO:BP	6	0.105788	0.342648	0.345619	0.732512	TRUE	CD200 CD46 FBLN1 FN1 ITGAV THBS1
GOBP_POSITIVE_REGULATION_OF_DEFENSE_RESPONSE	MSigDB GO:BP	28	0.0934984	-0.0796302	0.34625	0.732888	FALSE	ADORA2B CADM1 CD274 CD36 CD47 EMILIN1 EMILIN2 HLA-C HPX HSP90B1 HYAL2 IL17RA IL1R1 IL1RAP IL6ST LAMP1 LAMP2 LGR4 MMRN2 OSMR PTPRS PVR SERPINE1 SLC15A4 SLC19A1 TGFB1 TLR4 TNFRSF1A
GOBP_REGULATION_OF_CELL_DIFFERENTIATION	MSigDB GO:BP	95	0.0923352	0.0629535	0.348271	0.735949	TRUE	ABCA1 ACVR1 ADGRA2 ATRAID AXL BMPR2 CD109 CD34 CD36 CD46 CDH5 COL1A1 COL5A1 COL5A2 CRIM1 CSF1 DAG1 DSG2 EFEMP2 EFNB2 EFNB3 EGFR ENG ENPP1 EPHB2 ERBB2 FAM20C FBN1 FGFR1 FGL2 FN1 FST FZD4 GDF6 GLG1 GPC1 HLA-B HLA-DRA IGDCC4 IGFBP3 IL13RA1 IL4R IL6ST ITGAV ITGB1 ITGB3 JAG1 KDR L1CAM LAMA1 LAMA2 LAMB1 LAMC1 LOX LOXL2 LRP3 LRP4 LRRC8A LTBP3 MAN2A1 MME NEGR1 NOTCH1 NOTCH2 NOTCH3 NPTN NRCAM NRP1 PDGFRA PI16 PIEZO1 PLXNA3 PLXNB1 PLXNB2 PLXNB3 PLXND1 PTPRS RECK ROBO1 S1PR3 SCUBE3 SEMA5A SEMA7A SERPINE1 SERPINE2 SLC6A6 SLIT2 SORT1 TGFB1 TGFBR2 THY1 TLR4 TNFRSF11B TNFRSF1A VASN
GOBP_LOCOMOTION	MSigDB GO:BP	125	-0.0863665	-0.0331728	0.348607	0.735949	TRUE	ACE ACVR1 ADAM10 ADAM15 ADAM17 ADGRA2 ADGRE2 ANGPT1 ANO6 BMPER BMPR2 BSG BST1 BST2 CADM4 CD151 CD200 CD40 CD47 CD63 CDH11 CDH13 CDH5 CEMIP COL1A1 COL6A1 CSF1 DAG1 DPP4 EFNB2 EGFR EMILIN1 EMILIN2 ENG EPHA2 EPHB2 F2R F3 FBLN1 FGFR1 FLRT2 FLT1 FN1 FZD4 GDF15 GPNMB HYAL2 ICAM1 IGF1R IGFBP3 IGSF8 IL17RA IL1R1 INSR ITGA1 ITGA2 ITGA4 ITGA6 ITGAV ITGB1 ITGB3 JAG1 JAM2 KDR L1CAM LAMA1 LAMA2 LAMA4 LAMA5 LAMB1 LAMC1 LOX LRP1 LRRC15 MCAM MMRN1 MMRN2 NOTCH1 NRP1 NRP2 PDGFC PDGFRA PDGFRB PECAM1 PLAUR PLPP3 PLVAP PLXNA1 PLXNA2 PLXNA3 PLXNB1 PLXNB2 PLXNB3 PLXND1 PODXL PPIB PTPRG PTPRJ PTPRK PTPRM RECK ROBO1 SCARB1 SEMA4C SEMA5A SEMA7A SERPINE1 SERPINE2 SLC12A2 SLIT2 SLIT3 SULF1 TBXA2R TEK TGFB1 TGFBR2 TGFBR3 THBS1 THY1 TIMP1 TLR4 TNC TPBG UNC5C VTN
GOBP_CYTOSKELETON_ORGANIZATION	MSigDB GO:BP	26	-0.0188709	0.142332	0.349829	0.736991	FALSE	AGRN ANTXR1 BST1 BST2 CD47 CDH5 CELSR1 DAG1 ESAM HMCN1 HSP90B1 ITGB1 ITGB3 ITGB5 KIRREL1 LRP1 NRP1 PDGFRA PDGFRB PLXNA3 PLXNB1 PTK7 SEMA5A SLIT2 TGFB1 THY1
GOBP_NEGATIVE_REGULATION_OF_PHOSPHORUS_METABOLIC_PROCESS	MSigDB GO:BP	7	0.318286	0.156571	0.35047	0.736991	TRUE	CADM4 FBLN1 HEG1 IGFBP3 PTPRJ SLIT2 THY1
GOBP_NEGATIVE_REGULATION_OF_PHOSPHORYLATION	MSigDB GO:BP	7	0.318286	0.156571	0.35047	0.736991	TRUE	CADM4 FBLN1 HEG1 IGFBP3 PTPRJ SLIT2 THY1
GOBP_REGULATED_EXOCYTOSIS	MSigDB GO:BP	6	0.286094	-0.0445775	0.351901	0.737678	FALSE	ADGRE2 ADORA2B LAMP1 MILR1 NOTCH1 SV2A
GOBP_VIRAL_PROCESS	MSigDB GO:BP	37	0.0788959	0.141346	0.352873	0.737678	TRUE	ANPEP AXL BSG BST2 CD46 CD55 DAG1 DPP4 EFNB2 EFNB3 EGFR EPHA2 HYAL2 ICAM1 INSR ITGA2 ITGA5 ITGAV ITGB1 ITGB3 ITGB5 LAMP1 LRRC15 MAN2A1 NCAM1 NECTIN1 NECTIN3 NOTCH1 NPC1 NRP1 PVR SCARB1 SCARB2 SLC1A5 SLC3A2 SLC7A1 TFRC
GOBP_NEURAL_TUBE_FORMATION	MSigDB GO:BP	5	0.267729	0.353785	0.35308	0.737678	TRUE	CELSR1 PLXNB2 PTK7 SEMA4C TGFB1
GOBP_EMBRYONIC_EPITHELIAL_TUBE_FORMATION	MSigDB GO:BP	5	0.267729	0.353785	0.35308	0.737678	TRUE	CELSR1 PLXNB2 PTK7 SEMA4C TGFB1
GOBP_TUBE_CLOSURE	MSigDB GO:BP	5	0.267729	0.353785	0.35308	0.737678	TRUE	CELSR1 PLXNB2 PTK7 SEMA4C TGFB1
GOBP_REGULATION_OF_PROTEIN_SECRETION	MSigDB GO:BP	14	0.212982	0.161692	0.35372	0.738059	TRUE	BSG C1QTNF3 CD200 EPHA5 F2R FGA IL6ST LRRC8A NEO1 P3H1 SLC12A2 TGFB1 TLR4 TMEM132A
GOBP_CARBOHYDRATE_DERIVATIVE_CATABOLIC_PROCESS	MSigDB GO:BP	15	-0.108943	-0.217886	0.354458	0.738644	TRUE	CD44 CEMIP CEMIP2 COL6A1 ENTPD1 GBA1 GPC1 HYAL2 INSR M6PR NT5E SCARB2 STT3B SULF1 TGFB1
GOBP_IN_UTERO_EMBRYONIC_DEVELOPMENT	MSigDB GO:BP	16	0.210794	0.104633	0.356004	0.74091	TRUE	ACVR1 ADAM10 ADCY9 ANGPT1 EGFR FGFR1 FKBP10 HEG1 ITGB1 MAN2A1 NOTCH1 NOTCH2 PDGFRA PLOD3 SSR2 TGFBR2
GOBP_TISSUE_REGENERATION	MSigDB GO:BP	5	-0.360956	-0.243028	0.357435	0.742932	TRUE	ADAM15 COL6A1 DAG1 NOTCH1 PTGFRN
GOBP_NEGATIVE_REGULATION_OF_WOUND_HEALING	MSigDB GO:BP	14	-0.204289	-0.00637496	0.358847	0.744128	TRUE	CD109 FAP FGA MMRN1 PDGFRA PLAUR SERPINE1 SERPINE2 SLC12A2 TFPI THBD THBS1 TSPAN8 VTN
GOBP_CALCIUM_ION_TRANSPORT	MSigDB GO:BP	19	-0.17472	-0.151855	0.358932	0.744128	TRUE	ANO6 ATP1B1 CACNA2D1 CALCRL CALHM2 CEMIP F2R ITGAV ITGB3 MCOLN1 PANX1 PDGFRB PRNP SLC3A2 SLC8A1 TGFB1 THY1 TRPC6 TSPAN13
GOBP_AMIDE_METABOLIC_PROCESS	MSigDB GO:BP	26	-0.047817	-0.164241	0.360044	0.745	TRUE	ABCA8 ACE ADAM10 ANPEP BACE2 CD36 CLU DPP4 ECE1 ENPEP GBA1 GGT1 GGT5 IFNGR1 LRP1 LRP4 MME NCSTN PLPP1 PLPP2 PLPP3 PRNP SCARB2 SLC19A1 SLC2A13 SLC46A1
GOBP_INTERLEUKIN_12_PRODUCTION	MSigDB GO:BP	6	-0.182302	-0.337325	0.360368	0.745	TRUE	CD36 CD40 CD47 HLA-B THBS1 TLR4
GOBP_POSTSYNAPTIC_MEMBRANE_ORGANIZATION	MSigDB GO:BP	7	-0.0982857	-0.311429	0.360737	0.745	TRUE	CDH2 DAG1 EPHB2 LAMA1 LAMB1 LAMC1 LRP4
GOBP_REGULATION_OF_LYMPHOCYTE_DIFFERENTIATION	MSigDB GO:BP	7	-0.309714	-0.181714	0.362113	0.746559	TRUE	AXL CD46 ERBB2 FGL2 HLA-DRA TGFB1 TGFBR2
GOBP_NEGATIVE_REGULATION_OF_SECRETION	MSigDB GO:BP	6	0.305389	0.265469	0.362416	0.746559	TRUE	CD200 EPHA5 F2R NEO1 NOTCH1 TNFRSF1A
GOBP_LIMBIC_SYSTEM_DEVELOPMENT	MSigDB GO:BP	8	0.292084	0.105711	0.363763	0.747798	TRUE	EPHA5 FGFR1 MME NRP1 NRP2 PLXNA1 PLXNA3 PTPRS
GOBP_LYMPHOCYTE_COSTIMULATION	MSigDB GO:BP	5	0.321912	-0.0215139	0.363944	0.747798	FALSE	CD274 DPP4 EFNB1 EFNB2 EFNB3
GOBP_REGULATION_OF_TISSUE_REMODELING	MSigDB GO:BP	5	-0.16255	-0.368127	0.366996	0.753112	TRUE	GPNMB ITGB3 LEPR LTBP3 TGFB1
GOBP_MYOTUBE_DIFFERENTIATION	MSigDB GO:BP	10	0.0672032	0.255533	0.37027	0.758866	TRUE	ADAMTS15 COL6A1 GDF15 ITGB1 MYORG NEO1 NOTCH1 PIEZO1 PTGFRN SORT1
GOBP_REGULATION_OF_BIOMINERAL_TISSUE_DEVELOPMENT	MSigDB GO:BP	11	-0.0894428	-0.247067	0.372003	0.760784	TRUE	ACVR1 ADGRG6 ANO6 ATRAID BMPR2 ENPP1 FAM20C LTBP3 NOTCH1 SLC8A1 TGFB1
GOBP_EXPORT_ACROSS_PLASMA_MEMBRANE	MSigDB GO:BP	6	0.303393	0.00798403	0.372148	0.760784	TRUE	ABCA1 ATP1B1 ATP1B3 HEPH SLC22A5 SLC8A1
GOBP_REGULATION_OF_ENDOTHELIAL_CELL_CHEMOTAXIS	MSigDB GO:BP	5	0.163347	-0.221514	0.372713	0.760975	FALSE	FGFR1 KDR NOTCH1 SEMA5A THBS1
GOBP_REGULATION_OF_RAC_PROTEIN_SIGNAL_TRANSDUCTION	MSigDB GO:BP	5	0.206375	-0.179283	0.373741	0.762111	FALSE	CADM4 DAG1 LAMA1 LRP4 TEK
GOBP_ORGANOPHOSPHATE_BIOSYNTHETIC_PROCESS	MSigDB GO:BP	9	0.115127	-0.171352	0.374415	0.762523	FALSE	ABCA8 ADCY9 ADGRF5 BPNT2 LCAT SLC19A2 SLC44A2 SLC4A7 TGFB1
GOBP_NEGATIVE_REGULATION_OF_CATALYTIC_ACTIVITY	MSigDB GO:BP	6	0.32668	0.200266	0.375154	0.76265	TRUE	HEG1 NOTCH1 PLXNB3 PTPRJ THY1 TIMP1
GOBP_RESPONSE_TO_OXYGEN_LEVELS	MSigDB GO:BP	26	0.159603	0.0403007	0.375422	0.76265	TRUE	ADAM15 ADAM17 ANGPTL4 ATP1B1 ATP6AP1 COL1A1 COL6A1 DPP4 ENG FAS FZD4 HSP90B1 HYOU1 ITGA2 LOXL2 NOTCH1 PLOD1 PLOD2 SLC11A2 SLC29A1 SLC2A1 TFRC TGFB1 TGFBR3 THBS1 VASN
GOBP_POSITIVE_REGULATION_OF_B_CELL_ACTIVATION	MSigDB GO:BP	7	0.0754286	0.301143	0.376436	0.76355	TRUE	BST1 CD40 EPHB2 SLC39A10 TFRC TGFB1 TLR4
GOBP_RESPONSE_TO_LIPOPROTEIN_PARTICLE	MSigDB GO:BP	7	0.0571429	-0.246286	0.376811	0.76355	FALSE	ABCA1 CD36 CDH13 ITGB1 NPC1 TGFB1 TLR4
GOBP_ACTIVIN_RECEPTOR_SIGNALING_PATHWAY	MSigDB GO:BP	5	0.360956	0.125896	0.377712	0.764417	TRUE	ACVR1 BMPR2 FST GDF6 TGFBR2
GOBP_LEUKOCYTE_MIGRATION	MSigDB GO:BP	41	-0.115252	-0.106982	0.379507	0.766993	TRUE	ADAM10 ADAM17 ADGRE2 ANO6 BSG BST1 CD200 CD34 CD47 CSF1 DPP4 EMILIN1 EXT1 FLT1 GBA1 GDF15 GGT5 ICAM1 ICAM2 IL17RA IL1R1 ITGA1 ITGA2 ITGA3 ITGA4 ITGA6 ITGA7 ITGB1 ITGB3 JAM2 PECAM1 PLVAP PPIB PTPRJ SERPINE1 SIRPA SLC12A2 SLIT2 TGFB1 THBS1 THY1
GOBP_BLOOD_VESSEL_REMODELING	MSigDB GO:BP	8	-0.248497	-0.237976	0.379935	0.766993	TRUE	ACE AXL BGN BMPR2 EXT1 JAG1 NPR3 TGFB1
GOBP_PULMONARY_VALVE_DEVELOPMENT	MSigDB GO:BP	7	0.290286	0.0417143	0.38147	0.769131	TRUE	BMPR2 JAG1 NOTCH1 NOTCH2 ROBO1 SLIT2 TNFRSF1A
GOBP_STEM_CELL_DIFFERENTIATION	MSigDB GO:BP	19	0.0211389	-0.15811	0.382189	0.76962	FALSE	ACE ACVR1 BMPR2 CDH2 EFNB1 ENG EXT1 FN1 JAG1 LAMA5 LTBP3 NOTCH1 NRP1 NRP2 PDGFRA SEMA4C SEMA5A SEMA7A TGFBR2
GOBP_TIGHT_JUNCTION_ORGANIZATION	MSigDB GO:BP	6	-0.250832	-0.301397	0.383614	0.771371	TRUE	CDH5 EPHA2 EPHB2 ESAM EXT1 PECAM1
GOBP_POSITIVE_REGULATION_OF_PHOSPHORUS_METABOLIC_PROCESS	MSigDB GO:BP	19	-0.109793	-0.184426	0.384014	0.771371	TRUE	ADGRF5 ANGPT1 CEMIP CSPG4 EGFR ERBB2 FGFR1 FLT1 IL10RB IL13RA1 IL4R INSR KDR NPTN NRP1 PDGFRB PLAUR THBS1 TNFRSF1A
GOBP_MYOBLAST_DIFFERENTIATION	MSigDB GO:BP	6	0.240852	-0.0944777	0.384715	0.771819	FALSE	IGFBP3 ITGB1 JAG1 LRRC8A NOTCH1 TGFB1
GOBP_NEGATIVE_REGULATION_OF_WNT_SIGNALING_PATHWAY	MSigDB GO:BP	6	0.324019	0.0991351	0.38648	0.774398	TRUE	APCDD1L CDH2 LRP1 LRP4 NOTCH1 TPBG
GOBP_REGULATION_OF_EXTRINSIC_APOPTOTIC_SIGNALING_PATHWAY	MSigDB GO:BP	13	0.0302087	-0.185923	0.387274	0.775027	FALSE	ACVR1 COL2A1 FGA FGFR1 HYAL2 ICAM1 ITGA6 ITGAV NRP1 SERPINE1 THBS1 TLR4 UNC5B
GOBP_CELL_MIGRATION_INVOLVED_IN_SPROUTING_ANGIOGENESIS	MSigDB GO:BP	14	-0.15242	-0.203419	0.390101	0.778218	TRUE	CDH5 EFNB2 EPHB4 ITGB1 KDR MMRN1 MMRN2 NOTCH1 NRP1 ROBO1 SLIT2 TBXA2R TGFBR3 THBS1
GOBP_ASTROCYTE_DIFFERENTIATION	MSigDB GO:BP	7	0.294857	0.0708571	0.390245	0.778218	TRUE	IFNGR1 IL6ST LRP1 NOTCH1 PLPP3 SERPINE2 TLR4
GOBP_SYNAPSE_ORGANIZATION	MSigDB GO:BP	62	0.0632113	0.10598	0.390314	0.778218	TRUE	ADAM10 ADGRL2 AGRN AMIGO2 C1QTNF3 CDH2 CDH6 DAG1 EFNB2 ELFN1 EPHB2 EPHB3 ERBB2 F2R FGFR1 FLRT2 ICAM5 IGF1R IL1RAP INSR ITGA3 ITGB1 ITGB3 L1CAM LAMA1 LAMA5 LAMB1 LAMC1 LRP4 LRRC15 LSAMP MDGA1 NECTIN1 NECTIN3 NEGR1 NPTN NRCAM NRP1 NRP2 NTM OPCML PCDHGC3 PCDHGC5 PLXNA1 PLXNA2 PLXNA3 PLXNB1 PLXNB2 PLXNB3 PLXND1 PRNP PTK7 PTPRF PTPRS SEMA4C SEMA7A SEZ6L2 SLITRK4 SORT1 THBS2 TNC TPBG
GOBP_REGULATION_OF_CELL_GROWTH	MSigDB GO:BP	30	0.143396	0.0275332	0.393307	0.782144	TRUE	ADAM10 ADAM15 ADAM17 BMPR2 BST2 DCBLD2 EGFR ENPP1 ERBB2 FN1 HYAL2 IGFBP3 IL17RA L1CAM MELTF NRCAM NRP1 P3H1 PI16 PLXNA3 PTPRJ PTPRS SEMA5A SEMA7A SERPINE2 SLIT2 SLIT3 TFRC TGFB1 TNC
GOBP_LYMPHOCYTE_DIFFERENTIATION	MSigDB GO:BP	18	0.0406726	-0.148375	0.39372	0.782144	FALSE	ADAM17 AXL CD46 ERBB2 FGL2 GBA1 HLA-DRA ICOSLG IL18R1 IL6ST ITGA4 ITGB1 LEPR LRRC8A NOTCH2 PTPRJ TGFB1 TGFBR2
GOBP_RESPONSE_TO_PEPTIDE_HORMONE	MSigDB GO:BP	22	-0.0584817	-0.171134	0.393845	0.782144	TRUE	ACE ADCY9 ALPL BSG COL1A1 COL6A1 CTSD DAG1 ENPP1 FBN1 GDF15 IGF1R INSR ITGB3 PTPRJ SGCB SLC2A1 SLC39A14 SORT1 TGFB1 TGFBR3 TIMP1
GOBP_POSITIVE_REGULATION_OF_CELLULAR_EXTRAVASATION	MSigDB GO:BP	5	0.193625	-0.181673	0.39435	0.782144	FALSE	CD47 ICAM1 IL1R1 PLVAP THY1
GOBP_NEURAL_CREST_CELL_DIFFERENTIATION	MSigDB GO:BP	13	0.0582373	-0.166303	0.3951	0.782144	FALSE	ACVR1 CDH2 EFNB1 ENG EXT1 FN1 JAG1 LAMA5 NRP1 NRP2 SEMA4C SEMA5A SEMA7A
GOBP_STEM_CELL_DEVELOPMENT	MSigDB GO:BP	12	0.130303	-0.113131	0.395374	0.782144	FALSE	ACVR1 CDH2 EFNB1 ENG FN1 JAG1 LAMA5 NRP1 NRP2 SEMA4C SEMA5A SEMA7A
GOBP_POSITIVE_REGULATION_OF_ORGANELLE_ORGANIZATION	MSigDB GO:BP	11	0.090176	-0.160191	0.395673	0.782144	FALSE	CD47 INSR KDR KIRREL1 MCOLN1 NRP1 PDGFRB PLAUR PLXNA3 SEMA5A TMED9
GOBP_REGULATION_OF_BONE_MINERALIZATION	MSigDB GO:BP	9	-0.0959393	-0.262829	0.399068	0.78789	TRUE	ACVR1 ADGRG6 ANO6 ATRAID BMPR2 ENPP1 FAM20C LTBP3 SLC8A1
GOBP_REGULATION_OF_PROTEIN_LOCALIZATION_TO_MEMBRANE	MSigDB GO:BP	17	0.0439376	0.188235	0.400239	0.788414	TRUE	ADAM10 CDH2 DAG1 EGFR EPHA2 EPHB2 GPC1 ITGA3 ITGB1 LAMA1 LAMB1 LAMC1 LRP1 LRP4 LRRC15 PRNP TGFB1
GOBP_NEGATIVE_REGULATION_OF_CELL_COMMUNICATION	MSigDB GO:BP	86	0.0480583	0.0921947	0.40085	0.788414	TRUE	ACVR1 ADAM17 ADGRA2 ANGPT1 APCDD1L BMPER C1QTNF3 CADM4 CD109 CD200 CD274 CD44 CD46 CDH2 CILP CLU COL2A1 CRIM1 DAG1 EGFR EMILIN1 ENG ENPP1 EPHA5 EPHB2 FBLN1 FBN1 FGA FST GBA1 GDF15 GLG1 GPC1 GPR161 HEG1 HHIP HSPG2 HYAL2 HYOU1 ICAM1 IGF1R IGFBP3 IL1R1 IL1RAP IL6ST ITGA1 ITGA3 ITGA6 ITGAV ITGB1 LAMP2 LGR4 LOX LRP1 LRP4 LRRC32 LTBP1 MMRN1 MMRN2 NOTCH1 NPC1 NRP1 PLAUR PRNP PTGIR PTPRJ PTPRS PXDN RNF149 ROBO1 SERPINE1 SERPINE2 SIRPA SLC8A1 SLIT2 SLIT3 SULF1 TGFBR3 THBS1 THY1 TLR4 TNFRSF11B TPBG TSPAN15 UNC5B VASN
GOBP_MAINTENANCE_OF_CELL_NUMBER	MSigDB GO:BP	5	-0.0318725	-0.328287	0.401203	0.788414	TRUE	CDH2 DSG2 JAG1 LOXL2 NOTCH1
GOBP_REGULATION_OF_SUPRAMOLECULAR_FIBER_ORGANIZATION	MSigDB GO:BP	9	-0.153503	-0.259259	0.401286	0.788414	TRUE	CD47 CDH5 CLU ESAM HSPG2 KIRREL1 NRP1 SEMA5A SLIT2
GOBP_REGULATION_OF_MUSCLE_CONTRACTION	MSigDB GO:BP	8	-0.0410822	-0.26503	0.40276	0.789971	TRUE	ADORA2B ATP1B1 CACNA2D1 DSG2 F2R ITGA2 SLC8A1 TBXA2R
GOBP_CYTOKINE_PRODUCTION_INVOLVED_IN_IMMUNE_RESPONSE	MSigDB GO:BP	10	-0.245473	-0.146076	0.403056	0.789971	TRUE	ANGPT1 BST2 CD36 CD55 HLA-A IL18R1 IL1R1 SEMA7A TGFB1 TLR4
GOBP_REGULATION_OF_TUMOR_NECROSIS_FACTOR_MEDIATED_SIGNALING_PATHWAY	MSigDB GO:BP	7	0.0342857	-0.249143	0.404544	0.791926	FALSE	ADAM10 ADAM17 EXT1 SPPL2A SPPL2B TNFRSF11B TNFRSF1A
REACTOME_SIGNALING_BY_ROBO_RECEPTORS	MSigDB Reactome	6	-0.179641	0.157685	0.406015	0.793843	FALSE	DAG1 GPC1 NRP1 ROBO1 SLIT2 SLIT3
GOBP_CELLULAR_RESPONSE_TO_XENOBIOTIC_STIMULUS	MSigDB GO:BP	6	0.206919	-0.126414	0.407125	0.79505	FALSE	ABCA1 ITGB3 PRNP RNF149 SLC29A1 TFRC
GOBP_SCHWANN_CELL_DIFFERENTIATION	MSigDB GO:BP	5	-0.284462	0.0541833	0.409245	0.797544	FALSE	ADGRG6 COL6A1 DAG1 ERBB2 GPC1
GOBP_AORTA_DEVELOPMENT	MSigDB GO:BP	12	-0.120539	0.118519	0.40939	0.797544	FALSE	EFEMP2 EFNB2 ENG FKBP10 JAG1 LOX LRP1 NOTCH1 PDGFRB PLXND1 ROBO1 TGFBR2
HALLMARK_GLYCOLYSIS	MSigDB Hallmark	17	0.169508	0.152461	0.410764	0.799259	TRUE	ADORA2B AGRN ANGPTL4 CD44 CHST12 COL5A1 EGFR EXT1 GPC1 IGFBP3 IL13RA1 NT5E P4HA1 PLOD1 PLOD2 TPBG VCAN
GOBP_DEVELOPMENT_OF_PRIMARY_SEXUAL_CHARACTERISTICS	MSigDB GO:BP	11	-0.234604	-0.0920088	0.411784	0.800278	TRUE	ACE ADAM15 FST FZD4 GFRA1 INSR KDR NOTCH1 PDGFRA SLIT2 SLIT3
GOBP_LEUKOCYTE_DIFFERENTIATION	MSigDB GO:BP	31	0.0891841	-0.0608566	0.412287	0.800293	FALSE	ADAM17 ATP6AP1 AXL CD109 CD46 CSF1 EPHA2 ERBB2 FAM20C FBN1 FGL2 GBA1 HLA-B HLA-DRA ICOSLG IL13RA1 IL18R1 IL1RAP IL4R IL6ST ITGA4 ITGB1 LEPR LRRC8A NOTCH2 PTPRJ TFRC TGFB1 TGFBR2 TLR4 TNFRSF11B
REACTOME_VESICLE_MEDIATED_TRANSPORT	MSigDB Reactome	24	0.110766	-0.0557281	0.414255	0.803147	FALSE	CD36 CD55 CD59 COL1A1 COL1A2 COLEC12 CPD EGFR F5 FZD4 HPX HSP90B1 HYOU1 IGF2R LNPEP LRP1 M6PR MAN2A1 SCARB1 SCARB2 SORT1 TFRC TMED9 TOR1B
HALLMARK_XENOBIOTIC_METABOLISM	MSigDB Hallmark	14	0.013909	-0.179948	0.416024	0.803497	FALSE	CD36 ENPEP EPHA2 FAS FBLN1 IL1R1 LCAT NPC1 SERPINE1 SLC12A4 SLC1A5 SLC6A6 TNFRSF1A VTN
GOBP_RAC_PROTEIN_SIGNAL_TRANSDUCTION	MSigDB GO:BP	6	0.0558882	-0.253493	0.416029	0.803497	FALSE	CADM4 CDH13 DAG1 LAMA1 LRP4 TEK
GOBP_NEURON_RECOGNITION	MSigDB GO:BP	16	0.0684827	0.193483	0.417104	0.803497	TRUE	BSG EFNB3 EMB EPHA5 EPHB2 EPHB3 EXT1 NCAM2 NPTN NRCAM NRP1 NTM OPCML PLXND1 ROBO1 SEMA5A
GOBP_ORGANOPHOSPHATE_ESTER_TRANSPORT	MSigDB GO:BP	12	0.176094	-0.0461279	0.417147	0.803497	FALSE	ABCA1 ANO6 CALHM2 CD47 LRRC8A PANX1 PLTP SCARB1 SCARB2 SLC19A1 TMEM30A TMEM63B
GOBP_CALCIUM_ION_TRANSMEMBRANE_TRANSPORT	MSigDB GO:BP	15	-0.181301	-0.156369	0.417759	0.803497	TRUE	ANO6 ATP1B1 CACNA2D1 CEMIP F2R ITGAV ITGB3 MCOLN1 PANX1 PRNP SLC8A1 TGFB1 THY1 TRPC6 TSPAN13
GOBP_GLIAL_CELL_PROLIFERATION	MSigDB GO:BP	6	0.0465735	-0.25815	0.418133	0.803497	FALSE	CLU CSF1 GBA1 LEPR NEGR1 NOTCH1
GOBP_ENDOTHELIAL_CELL_PROLIFERATION	MSigDB GO:BP	26	-0.037582	-0.150488	0.418162	0.803497	TRUE	ADAM17 ANGPT1 BMPER BMPR2 CD34 CDH13 ENG EPHA2 F3 FGFR1 FLT1 ITGA4 ITGB3 KDR LOXL2 MMRN2 NRP1 NRP2 PLXNB3 PTPRM SCARB1 SEMA5A SULF1 TEK THBS1 VSTM4
GOBP_REGULATION_OF_LOCOMOTION	MSigDB GO:BP	115	-0.0809672	-0.0375333	0.418416	0.803497	TRUE	ACE ACVR1 ADAM10 ADAM15 ADAM17 ADGRA2 ANGPT1 ANO6 BMPER BMPR2 BSG BST1 BST2 CADM4 CD151 CD200 CD40 CD47 CD63 CDH11 CDH13 CDH5 CEMIP COL1A1 CSF1 DAG1 DPP4 EFNB2 EGFR EMILIN1 EMILIN2 ENG EPHA2 EPHB2 F2R F3 FBLN1 FGFR1 FLRT2 FLT1 FN1 FZD4 GDF15 GPNMB HYAL2 ICAM1 IGF1R IGFBP3 IGSF8 IL1R1 INSR ITGA2 ITGA4 ITGA6 ITGAV ITGB1 ITGB3 JAG1 JAM2 KDR LAMA1 LAMA2 LAMA4 LAMA5 LAMB1 LAMC1 LRP1 LRRC15 MCAM MMRN1 MMRN2 NOTCH1 NRP1 NRP2 PDGFC PDGFRA PDGFRB PECAM1 PLPP3 PLVAP PLXNA1 PLXNA2 PLXNA3 PLXNB1 PLXNB2 PLXNB3 PLXND1 PODXL PTPRG PTPRJ PTPRK PTPRM RECK ROBO1 SCARB1 SEMA4C SEMA5A SEMA7A SERPINE1 SERPINE2 SLIT2 SULF1 TBXA2R TEK TGFB1 TGFBR2 TGFBR3 THBS1 THY1 TIMP1 TLR4 TNC TPBG UNC5C VTN
GOBP_LEUKOCYTE_APOPTOTIC_PROCESS	MSigDB GO:BP	5	0.333865	0.213546	0.42106	0.806219	TRUE	ADAM17 AXL CD274 FAS SLC39A10
GOBP_POSITIVE_REGULATION_OF_HYDROLASE_ACTIVITY	MSigDB GO:BP	5	0.299602	0.279681	0.421383	0.806219	TRUE	FGFR1 ITGA6 ITGB1 PLXNB1 THY1
GOBP_RESPONSE_TO_ENDOGENOUS_STIMULUS	MSigDB GO:BP	104	-0.043472	0.0450468	0.421459	0.806219	FALSE	ABCA1 ACE ACVR1 ADAM17 ADCY9 ADGRA2 ALPL ANGPT1 BMPER BMPR2 BSG CADM4 CD109 CD36 CD44 CD63 CDCP1 CDH13 CDH5 CILP COL1A1 COL1A2 COL2A1 COL6A1 CRIM1 CTSD DAG1 EGFR EMILIN1 ENG ENPP1 EPHA2 ERBB2 EXT1 FAM20C FBN1 FGFR1 FGFRL1 FLRT2 FLT1 FMOD FST FSTL1 FZD4 GBA1 GDF15 GDF6 GFRA1 GLG1 GPC1 HHIP HYAL2 IGF1R INSR ITGA2 ITGA3 ITGA5 ITGA8 ITGB1 ITGB3 ITGB5 KDR LCAT LEPR LOX LRRC32 LTBP1 LTBP2 LTBP3 MME MMRN1 MMRN2 MXRA5 NEO1 NOTCH1 NOTCH2 NPC1 NPTN NRP1 NRP2 PDGFRA PDGFRB PLPP1 PTPRJ PTPRK ROBO1 SCUBE3 SGCB SLC2A1 SLC39A14 SLC4A7 SLIT2 SLIT3 SORT1 SULF1 TFPI TGFB1 TGFBR2 TGFBR3 THBS1 TIMP1 TLR4 VASN VTN
GOBP_REGULATION_OF_LIPID_LOCALIZATION	MSigDB GO:BP	11	0.016129	-0.200147	0.423016	0.806219	FALSE	ABCA1 ABCA8 CD36 ITGAV ITGB3 LIPG LRP1 PLTP SCARB1 THBS1 TMEM30A
GOBP_PROTEIN_HOMOOLIGOMERIZATION	MSigDB GO:BP	5	-0.131474	0.224701	0.423175	0.806219	FALSE	ICAM5 MCOLN1 PRNP PXDN SLC1A5
REACTOME_ASPARAGINE_N_LINKED_GLYCOSYLATION	MSigDB Reactome	8	-0.0425852	-0.258517	0.423216	0.806219	TRUE	CD55 CD59 F5 MAN2A1 SEL1L STT3A STT3B TMED9
REACTOME_NEUTROPHIL_DEGRANULATION	MSigDB Reactome	36	-0.124912	-0.0189903	0.423327	0.806219	TRUE	ADAM10 ADGRE5 ANO6 ANPEP ATP6V0A1 BST1 BST2 CD36 CD44 CD47 CD55 CD58 CD59 CD63 CTSD DNASE1L1 FGL2 GGH HLA-B HLA-C IGF2R ITGAV LAMP1 LAMP2 MME NCSTN NFASC PECAM1 PLAUR PTPRB PTPRJ SIRPA SLC15A4 SLC44A2 TMEM30A TMEM63A
GOBP_MONOSACCHARIDE_METABOLIC_PROCESS	MSigDB GO:BP	8	0.242485	0	0.424186	0.806903	FALSE	C1QTNF3 FBN1 IGFBP3 INSR LEPR MAN2A1 SLC2A1 SLC39A14
GOBP_POSITIVE_REGULATION_OF_SMOOTH_MUSCLE_CELL_PROLIFERATION	MSigDB GO:BP	9	-0.222668	-0.207943	0.426273	0.80974	TRUE	CALCRL CDH13 ITGA2 ITGB3 NOTCH3 PDGFRB TGFB1 THBS1 TLR4
GOBP_CARBOHYDRATE_DERIVATIVE_TRANSPORT	MSigDB GO:BP	9	0.0977242	-0.167336	0.427171	0.80974	FALSE	CALHM2 CD47 LRRC8A PANX1 PLTP SCARB1 SLC15A4 SLC19A1 SLC29A1
GOBP_REGULATION_OF_PLATELET_AGGREGATION	MSigDB GO:BP	5	-0.296414	0.0167331	0.428138	0.80974	FALSE	EMILIN1 EMILIN2 IL6ST MMRN1 SERPINE2
GOBP_HEART_GROWTH	MSigDB GO:BP	5	0.336255	0.184064	0.428257	0.80974	TRUE	FGFR1 HEG1 NOTCH1 PI16 TGFBR3
GOBP_EMBRYONIC_MORPHOGENESIS	MSigDB GO:BP	45	-0.0025974	0.104473	0.428405	0.80974	FALSE	ACVR1 BMPR2 BPNT2 CELSR1 COL12A1 COL2A1 COL5A1 COL5A2 COL6A1 ECE1 ENG EPHA2 EPHB2 EXT1 FBN1 FGFR1 FLT1 FN1 ITGA2 ITGA3 ITGA4 ITGA5 ITGA7 ITGA8 ITGAV ITGB1 ITGB3 ITGB5 LAMA5 LAMB1 LRP4 NECTIN1 NECTIN3 NOTCH1 NOTCH2 PDGFRA PLPP3 PLXNB2 PTK7 RECK SEMA4C SULF1 TGFB1 TGFBR2 VTN
GOBP_DIGESTION	MSigDB GO:BP	8	0.250501	0.195892	0.429558	0.80974	TRUE	CD36 HEPH NEGR1 NPC1 SCARB1 SLC22A5 SLC46A1 TLR4
GOBP_DIGESTIVE_SYSTEM_PROCESS	MSigDB GO:BP	8	0.250501	0.195892	0.429558	0.80974	TRUE	CD36 HEPH NEGR1 NPC1 SCARB1 SLC22A5 SLC46A1 TLR4
GOBP_LUNG_ALVEOLUS_DEVELOPMENT	MSigDB GO:BP	7	-0.232571	-0.252	0.429935	0.80974	TRUE	BMPR2 COL6A1 FBN1 KDR LTBP3 MAN2A1 TGFB1
REACTOME_METABOLISM_OF_CARBOHYDRATES_AND_CARBOHYDRATE_DERIVATIVES	MSigDB Reactome	16	-0.1889	-0.107943	0.43019	0.80974	TRUE	ACAN AGRN B3GNT2 BGN CD44 CEMIP CHST12 CSPG4 EXT1 FMOD GPC1 HSPG2 HYAL2 SLC26A2 SLC2A1 VCAN
GOBP_HORMONE_TRANSPORT	MSigDB GO:BP	8	0.201403	0.246493	0.431489	0.810931	TRUE	C1QTNF3 EPHA5 FGA FGFR1 FZD4 IL6ST LRRC8A SLC3A2
GOBP_PLASMA_LIPOPROTEIN_PARTICLE_CLEARANCE	MSigDB GO:BP	5	-0.30996	-0.25498	0.431981	0.810931	TRUE	CD36 ITGAV ITGB3 LIPG SCARB1
REACTOME_CELLULAR_RESPONSES_TO_MECHANICAL_STIMULI	MSigDB Reactome	14	-0.170096	0.0246305	0.432648	0.810931	FALSE	ADCY9 CACNA2D1 CALCRL CDH5 FN1 HSPG2 ITGA5 ITGAV ITGB1 ITGB3 KDR PANX1 PECAM1 PIEZO1
GOBP_POSITIVE_REGULATION_OF_LIPID_TRANSPORT	MSigDB GO:BP	6	0.16833	-0.157019	0.432831	0.810931	FALSE	ABCA1 ABCA8 LIPG LRP1 PLTP TMEM30A
GOBP_MUSCLE_SYSTEM_PROCESS	MSigDB GO:BP	19	0.0135893	-0.150561	0.433817	0.811835	FALSE	ADORA2B ATP1B1 CACNA2D1 COL6A1 DAG1 DSG2 F2R IL1R1 IL6ST ITGA2 NOTCH1 NPR3 PDGFRB PI16 SLC6A8 SLC8A1 SULF1 TBXA2R TNFRSF1A
GOBP_CARDIAC_MUSCLE_CELL_DIFFERENTIATION	MSigDB GO:BP	9	-0.242303	-0.165551	0.435153	0.812077	TRUE	ACVR1 EFNB2 ITGB1 PDGFRA PDGFRB PI16 SGCB SLC8A1 TGFB1
GOBP_OSTEOCLAST_DIFFERENTIATION	MSigDB GO:BP	11	0.215176	0.160924	0.435332	0.812077	TRUE	ATP6AP1 CD109 CSF1 EPHA2 FAM20C FBN1 NOTCH2 TFRC TGFB1 TLR4 TNFRSF11B
GOBP_SENSORY_SYSTEM_DEVELOPMENT	MSigDB GO:BP	29	-0.0794979	0.071274	0.436109	0.812077	FALSE	BMPR2 BSG COL5A1 COL5A2 DAG1 EGFR EPHA2 EPHB2 FBN1 FLT1 FZD4 JAG1 KDR LAMA1 MAN2A1 NECTIN1 NECTIN3 NOTCH2 NRP1 PDGFRA PDGFRB PTPRM PXDN SGCB TENM3 TGFB1 TGFBR2 THY1 VSTM4
GOBP_REGULATION_OF_TRANSMEMBRANE_TRANSPORT	MSigDB GO:BP	20	-0.146612	-0.141889	0.436139	0.812077	TRUE	ANO6 ATP1B1 ATP1B3 CACNA2D1 CD63 CEMIP ENPP1 F2R HEPH INSR ITGB1 ITGB3 PRNP PTPRM SLC8A1 TGFB1 THBS1 THY1 TRPC6 TSPAN13
GOBP_RESPONSE_TO_CHEMOKINE	MSigDB GO:BP	5	0.0533865	0.320319	0.436486	0.812077	TRUE	LOX ROBO1 SLC12A2 SLIT2 SLIT3
GOBP_AORTA_MORPHOGENESIS	MSigDB GO:BP	9	-0.211066	0.0281124	0.436963	0.812077	FALSE	EFEMP2 EFNB2 ENG FKBP10 JAG1 LRP1 NOTCH1 PDGFRB TGFBR2
GOBP_EXCITATORY_SYNAPSE_ASSEMBLY	MSigDB GO:BP	6	0.291417	0.209581	0.438366	0.812582	TRUE	ADGRL2 FGFR1 IL1RAP NPTN PLXNB2 PTPRS
GOBP_POSITIVE_REGULATION_OF_SECRETION	MSigDB GO:BP	12	0.215152	0.0693603	0.438708	0.812582	TRUE	ADORA2B BSG C1QTNF3 FGA FGFR1 LAMP1 LRRC8A NEGR1 SLC12A2 TGFB1 TLR4 TMEM132A
GOBP_PRODUCTION_OF_MOLECULAR_MEDIATOR_INVOLVED_IN_INFLAMMATORY_RESPONSE	MSigDB GO:BP	9	0.100848	0.249442	0.439182	0.812582	TRUE	ADAM17 CD36 EPHB2 IL17RA IL1RAP IL4R SERPINE1 SIRPA TLR4
GOBP_REGULATION_OF_PROTEIN_MATURATION	MSigDB GO:BP	8	-0.22996	0.0155311	0.440176	0.812582	FALSE	FGA GLG1 MELTF PLAUR PRNP SERPINE1 SERPINE2 THBS1
GOBP_EXOCYTOSIS	MSigDB GO:BP	8	0.211423	-0.0490982	0.440305	0.812582	FALSE	ADGRE2 ADORA2B FGA LAMP1 MILR1 NOTCH1 SV2A TMEM63B
GOBP_RESPONSE_TO_STEROID_HORMONE	MSigDB GO:BP	12	-0.157912	-0.202357	0.440674	0.812582	TRUE	ALPL COL1A1 GBA1 LCAT LOX NPC1 PLPP1 SLIT2 SLIT3 TFPI TGFB1 THBS1
GOBP_SODIUM_ION_HOMEOSTASIS	MSigDB GO:BP	5	-0.226295	-0.318725	0.440862	0.812582	TRUE	ATP1B1 ATP1B3 EXT1 SLC12A2 SLC8A1
GOBP_SENSORY_PERCEPTION_OF_MECHANICAL_STIMULUS	MSigDB GO:BP	11	-0.0538856	0.173021	0.44126	0.812582	FALSE	CEMIP COL1A1 COL2A1 COL6A1 FGFR1 FZD4 ITGA2 ROR1 SERPINE2 TMEM63B TMEM87A
GOBP_SEQUESTERING_OF_CALCIUM_ION	MSigDB GO:BP	7	-0.245143	-0.231429	0.442727	0.813156	TRUE	CEMIP F2R HSP90B1 ITGB3 SLC8A1 TGFB1 THY1
GOBP_REGULATION_OF_PLASMINOGEN_ACTIVATION	MSigDB GO:BP	5	-0.200797	0.149004	0.442748	0.813156	FALSE	MELTF PLAUR SERPINE1 SERPINE2 THBS1
REACTOME_POTENTIAL_THERAPEUTICS_FOR_SARS	MSigDB Reactome	7	0.245143	-0.0154286	0.443082	0.813156	FALSE	ATP1B1 ATP1B3 IFNAR1 IFNGR1 IL1R1 ITGA4 ITGB1
REACTOME_O_GLYCOSYLATION_OF_TSR_DOMAIN_CONTAINING_PROTEINS	MSigDB Reactome	9	-0.23427	-0.0312361	0.445233	0.814428	TRUE	ADAMTS15 ADAMTS2 ADAMTSL1 ADAMTSL4 SEMA5A THBS1 THBS2 THSD1 THSD4
GOBP_RESPONSE_TO_AXON_INJURY	MSigDB GO:BP	6	0.254158	0.25815	0.446158	0.814428	TRUE	ADAM17 DAG1 NEO1 PTPRF PTPRS TNC
GOBP_CELLULAR_EXTRAVASATION	MSigDB GO:BP	13	-0.183121	-0.166303	0.446295	0.814428	TRUE	BST1 CD47 EXT1 ICAM1 IL1R1 ITGA1 ITGA4 ITGB1 JAM2 PECAM1 PLVAP SIRPA THY1
REACTOME_SIGNALING_BY_GPCR	MSigDB Reactome	20	0.0708419	0.167556	0.446717	0.814428	TRUE	ADCY9 ADGRE2 ADGRE5 ADORA2B CALCRL CD55 ECE1 EGFR F2R FN1 FZD4 GPR176 HRH1 ITGA5 ITGB1 PLXNB1 PTGIR S1PR3 TBXA2R TRPC6
GOBP_MEMBRANE_PROTEIN_PROTEOLYSIS	MSigDB GO:BP	10	-0.215292	-0.17827	0.44696	0.814428	TRUE	ADAM10 ADAM17 BACE2 DAG1 NCSTN SPPL2A SPPL2B TGFB1 TIMP1 TSPAN15
GOBP_POSITIVE_REGULATION_OF_RHO_PROTEIN_SIGNAL_TRANSDUCTION	MSigDB GO:BP	5	0.266932	-0.0565737	0.447282	0.814428	FALSE	ERBB2 F2R PLXNB1 ROBO1 TEK
GOBP_SEXUAL_REPRODUCTION	MSigDB GO:BP	25	-0.104564	-0.143237	0.44744	0.814428	TRUE	ACE ACVR1 ADAMTS2 AXL CADM1 CD46 COL6A1 FST GGT1 IGF2R IGSF8 INSR ITGB1 JAM2 LEPR LGR4 LRRC8A MFGE8 NECTIN3 NOTCH1 PANX1 SLC19A2 TGFB1 TRPC6 TSPAN8
GOBP_POSITIVE_REGULATION_OF_CELL_ACTIVATION	MSigDB GO:BP	30	0.0941999	0.132075	0.447809	0.814428	TRUE	AXL BST1 CD200 CD274 CD276 CD40 CD46 CD47 CD55 DPP4 EFNB1 EFNB2 EFNB3 EPHB2 HLA-A HLA-DRA ICOSLG IL4R IL6ST PEAR1 PTPRJ SIRPA SLC39A10 SLC7A1 TFRC TGFB1 TGFBR2 THBS1 THY1 TLR4
GOBP_POSITIVE_REGULATION_OF_CELL_MATRIX_ADHESION	MSigDB GO:BP	13	-0.152289	-0.191218	0.449035	0.815739	TRUE	CD36 CDH13 COL16A1 CSF1 DAG1 EFEMP2 ITGB3 KDR NRP1 PLPP3 PTPRJ TEK THY1
GOBP_POSITIVE_REGULATION_OF_TUMOR_NECROSIS_FACTOR_SUPERFAMILY_CYTOKINE_PRODUCTION	MSigDB GO:BP	10	0.0301811	-0.194769	0.449682	0.815995	FALSE	ADAM10 ADAM17 CD36 CLU EPHB2 IFNGR1 PTPRJ TGFB1 THBS1 TLR4
REACTOME_DISEASES_OF_SIGNAL_TRANSDUCTION_BY_GROWTH_FACTOR_RECEPTORS_AND_SECOND_MESSENGERS	MSigDB Reactome	19	-0.167386	-0.104185	0.450761	0.817036	TRUE	ADAM10 ADAM17 EGFR ERBB2 FGA FGFR1 FN1 FZD4 ITGB3 JAG1 KDR NCSTN NOTCH1 PDGFRA PDGFRB SEL1L TGFB1 TGFBR2 VWF
GOBP_RESPONSE_TO_KETONE	MSigDB GO:BP	10	-0.157746	-0.222938	0.452837	0.818064	TRUE	ADAM15 F5 GBA1 POSTN SLIT2 SLIT3 TBXA2R TGFB1 TGFBR3 THBS1
NABA_SECRETED_FACTORS	NABA matrisome	15	0.190786	0.0837398	0.453257	0.818064	TRUE	ANGPT1 ANGPTL4 CRLF1 CSF1 FST FSTL1 GDF15 GDF6 HHIP INHBE MEGF6 MEGF9 PDGFC SCUBE3 TGFB1
GOBP_RESPIRATORY_SYSTEM_DEVELOPMENT	MSigDB GO:BP	25	-0.14888	-0.0562656	0.453603	0.818064	TRUE	ADAMTS2 BMPR2 CELSR1 COL6A1 DAG1 EXT1 FBN1 FGFR1 FGFRL1 HEG1 HHIP ITGA3 KDR LAMA1 LAMA5 LOX LTBP3 MAN2A1 MME NOTCH1 PDGFRA PLOD3 PTK7 TGFB1 TGFBR2
GOBP_DETECTION_OF_STIMULUS	MSigDB GO:BP	16	0.184572	0.0868126	0.454184	0.818064	TRUE	CADM1 CDH2 ENG FAP HLA-A HLA-B ITGA2 KCNMB1 PECAM1 PIEZO1 PTPRJ SCARB1 SERPINE2 SLC11A2 TLR4 TMEM87A
GOBP_RESPONSE_TO_CORTICOSTEROID	MSigDB GO:BP	6	-0.164338	-0.296075	0.454325	0.818064	TRUE	ALPL GBA1 LCAT SLIT2 SLIT3 TGFB1
GOBP_REGULATION_OF_CELLULAR_COMPONENT_BIOGENESIS	MSigDB GO:BP	54	0.10457	0.0457035	0.454775	0.818064	TRUE	ABCA1 ACE AGRN AMIGO2 ANTXR1 CD36 CD47 CDH5 CLU COL16A1 EMILIN1 EPHA2 EPHB2 EPHB3 ESAM FGFR1 FLRT2 GBA1 ICAM1 ICAM5 IL1RAP KDR KIRREL1 LAMP2 LCAT LRP4 LRRC15 LSAMP MDGA1 NECTIN1 NECTIN3 NEGR1 NOTCH1 NRP1 NTM OPCML PIEZO1 PLXNB3 PODXL PTPRJ PTPRS SEMA4C SLIT2 SLITRK4 TEK TENM2 TFRC TGFB1 TGFBR3 THBS1 THBS2 THY1 TLR4 TPBG
GOBP_UROGENITAL_SYSTEM_DEVELOPMENT	MSigDB GO:BP	5	0.098008	0.322709	0.454874	0.818064	TRUE	EPHB2 EPHB3 NOTCH1 SULF1 TNC
GOBP_EPITHELIAL_CELL_PROLIFERATION	MSigDB GO:BP	44	0.0955233	-0.0142352	0.456944	0.820239	FALSE	ADAM17 ANGPT1 BMPER BMPR2 CD109 CD34 CDH13 EFNB2 EGFR ENG EPHA2 ERBB2 F3 FAP FGFR1 FLT1 FST IGFBP3 IL17RA ITGA4 ITGB3 KDR LAMB1 LAMC1 LGR4 LOXL2 MMRN2 NCSTN NOTCH1 NOTCH2 NRP1 NRP2 PLXNB3 PTPRK PTPRM ROBO1 SCARB1 SEMA5A SULF1 TEK TGFB1 TGFBR3 THBS1 VSTM4
GOBP_POSITIVE_REGULATION_OF_CELL_CELL_ADHESION	MSigDB GO:BP	29	-0.0631943	0.0828163	0.45714	0.820239	FALSE	CD274 CD276 CD44 CD46 CD47 CD55 DPP4 EFNB1 EFNB2 EFNB3 EMILIN1 EMILIN2 FGA HLA-A HLA-DRA ICOSLG IL6ST ITGA4 MMRN1 PIEZO1 PLAUR PLPP3 PODXL SIRPA SLC7A1 TFRC TGFB1 TGFBR2 THY1
GOBP_MULTICELLULAR_ORGANISMAL_LEVEL_IRON_ION_HOMEOSTASIS	MSigDB GO:BP	5	0.324303	0.160159	0.458227	0.820239	TRUE	HEPH HYAL2 NEO1 SLC11A2 TFRC
REACTOME_PI3K_AKT_SIGNALING_IN_CANCER	MSigDB Reactome	5	0.317928	0.19761	0.459388	0.820239	TRUE	EGFR ERBB2 FGFR1 PDGFRA PDGFRB
REACTOME_CONSTITUTIVE_SIGNALING_BY_ABERRANT_PI3K_IN_CANCER	MSigDB Reactome	5	0.317928	0.19761	0.459388	0.820239	TRUE	EGFR ERBB2 FGFR1 PDGFRA PDGFRB
GOBP_REGULATION_OF_PROTEIN_STABILITY	MSigDB GO:BP	13	-0.0305201	-0.193398	0.459585	0.820239	TRUE	ATP1B1 ATP1B3 CLU GLMP LAMP1 LAMP2 NEGR1 P3H1 PLPP3 PPIB PRNP RNF149 SEL1L
GOBP_NEGATIVE_REGULATION_OF_PROGRAMMED_CELL_DEATH	MSigDB GO:BP	49	-0.000891186	-0.0977631	0.459639	0.820239	TRUE	ACVR1 AMIGO2 ANGPT1 ANGPTL4 AXL CD44 CDH5 CLU COL2A1 CRLF1 DAG1 DSG2 EGFR ERBB2 F2R FAS FGA FSTL1 GBA1 HSP90B1 HSPG2 HYOU1 ICAM1 IGF1R IL6ST ITGA5 ITGA6 ITGAV ITGB1 ITGB3 KDR LAMA1 NOTCH1 NOTCH2 NPC1 NRP1 PCDHGC3 PCDHGC5 PLAUR PLXND1 PRNP SEMA5A SERPINE1 SLC39A10 TEK TFRC THBS1 TIMP1 UNC5B
GOBP_TUBE_DEVELOPMENT	MSigDB GO:BP	123	-0.0734671	-0.0434451	0.461975	0.823499	TRUE	ACVR1 ADAM15 ADAMTS2 ADGRA2 ADGRF5 ADGRG6 ANGPT1 ANGPTL4 ANPEP BCAM BMPER BMPR2 BSG CALCRL CD34 CD36 CD40 CD47 CDH13 CDH2 CDH5 CELSR1 CEMIP2 CLMP COL18A1 COL2A1 COL6A1 CRLF1 CSF1 CSPG4 DAG1 DSG2 ECE1 EFEMP2 EFNB2 EGFR EMILIN1 EMILIN2 ENG ENPEP EPHA2 EPHB2 EPHB3 EPHB4 ERBB2 EXT1 F3 FAP FBLN5 FBN1 FGFR1 FKBP10 FLT1 FN1 FZD4 GPNMB GPR161 HEG1 HHIP HSPG2 IL6ST ITGA3 ITGA5 ITGAV ITGB1 ITGB3 JAG1 KDR LAMA1 LAMA5 LEPR LGR4 LOX LOXL2 LRP1 LTBP3 MAN2A1 MCAM MFGE8 MME MMRN1 MMRN2 NOTCH1 NOTCH2 NOTCH3 NPR3 NRCAM NRP1 NRP2 PDGFC PDGFRA PDGFRB PECAM1 PLOD3 PLXNA2 PLXNB2 PLXND1 PODXL PTK7 PTPRB PTPRJ PTPRM PXDN RECK ROBO1 SEMA4C SEMA5A SERPINE1 SERPINE2 SLC12A2 SLC12A6 SLIT2 SULF1 TBXA2R TEK TGFB1 TGFBR2 TGFBR3 THBS1 THBS2 THY1 UNC5B VSTM4
HALLMARK_KRAS_SIGNALING_UP	MSigDB Hallmark	18	0.0138605	-0.148148	0.463025	0.823778	FALSE	ACE ADAM17 ADGRA2 ADGRL4 ANGPTL4 DCBLD2 EMP1 ENG EPHB2 GPNMB IGFBP3 ITGA2 NRP1 PECAM1 PLAUR PLVAP TFPI TSPAN13
GOBP_GLYCOSAMINOGLYCAN_METABOLIC_PROCESS	MSigDB GO:BP	7	-0.273143	-0.113714	0.463152	0.823778	TRUE	CD44 CEMIP CEMIP2 EXT1 HYAL2 ITIH2 TGFB1
GOBP_L_AMINO_ACID_TRANSPORT	MSigDB GO:BP	7	0.249143	0.209143	0.464622	0.825484	TRUE	ITGB1 SLC15A4 SLC1A5 SLC3A2 SLC7A1 SLCO3A1 TTYH3
REACTOME_INTERFERON_ALPHA_BETA_SIGNALING	MSigDB Reactome	5	-0.29004	-0.25259	0.465278	0.825741	TRUE	BST2 HLA-A HLA-B HLA-C IFNAR1
GOBP_PROTEIN_LOCALIZATION_TO_CELL_JUNCTION	MSigDB GO:BP	10	-0.183099	-0.203219	0.465855	0.825801	TRUE	ADAM10 CDH5 DAG1 DSG2 ERBB2 HEG1 HSPG2 NECTIN1 NECTIN3 PECAM1
GOBP_PROTEIN_COMPLEX_OLIGOMERIZATION	MSigDB GO:BP	8	-0.147796	0.121242	0.466335	0.825801	FALSE	COL1A2 COL6A1 ICAM5 LRRC8A MCOLN1 PRNP PXDN SLC1A5
GOBP_MEMORY	MSigDB GO:BP	8	-0.107715	0.159319	0.467872	0.827616	FALSE	HRH1 INSR ITGA3 ITGA5 ITGA8 MME PRNP SLITRK4
GOBP_CELL_CELL_JUNCTION_ASSEMBLY	MSigDB GO:BP	10	-0.135614	-0.223742	0.468643	0.828073	TRUE	ACE CDH11 CDH13 CDH2 CDH5 CDH6 EPHA2 EPHB2 ESAM PECAM1
GOBP_REGULATION_OF_ENDOTHELIAL_CELL_MIGRATION	MSigDB GO:BP	25	-0.0227386	-0.139253	0.470652	0.828812	TRUE	ADAM17 ADGRA2 ANGPT1 BMPER BSG CD40 EPHA2 FGFR1 ITGB3 KDR MMRN1 MMRN2 NOTCH1 NRP1 NRP2 PLPP3 PTPRM SCARB1 SEMA5A SLIT2 TBXA2R TEK TGFB1 TGFBR3 THBS1
GOBP_POSITIVE_REGULATION_OF_CYTOSOLIC_CALCIUM_ION_CONCENTRATION	MSigDB GO:BP	11	-0.216276	-0.104106	0.470813	0.828812	TRUE	CACNA2D1 CD36 CD55 F2R ITGAV NPTN PTGIR S1PR3 SLC8A1 TBXA2R TRPC6
GOBP_TUMOR_NECROSIS_FACTOR_MEDIATED_SIGNALING_PATHWAY	MSigDB GO:BP	10	0.098994	-0.139638	0.471065	0.828812	FALSE	ADAM10 ADAM17 EDA2R EXT1 FAS PLVAP SPPL2A SPPL2B TNFRSF11B TNFRSF1A
GOBP_ODONTOGENESIS_OF_DENTIN_CONTAINING_TOOTH	MSigDB GO:BP	12	0.00606061	-0.183502	0.471114	0.828812	FALSE	BSG CNNM4 CSF1 FAM20C FST LAMA5 LRP4 NECTIN1 PDGFRA SERPINE1 TGFB1 TNFRSF11B
GOBP_REGULATION_OF_ANTIGEN_RECEPTOR_MEDIATED_SIGNALING_PATHWAY	MSigDB GO:BP	5	0.241434	0.29243	0.472941	0.831121	TRUE	CD274 PRNP PTPRJ SLC39A10 THY1
GOBP_NEGATIVE_REGULATION_OF_PROTEIN_LOCALIZATION	MSigDB GO:BP	8	-0.130261	0.136273	0.474256	0.831188	FALSE	ANGPT1 CD200 CD36 EPHA5 F2R LRRC15 NEO1 TGFB1
REACTOME_DENGUE_VIRUS_INFECTION	MSigDB Reactome	11	-0.185484	-0.179985	0.474395	0.831188	TRUE	AGRN AXL CLU GPC1 HSPG2 HYOU1 P4HA1 STT3A STT3B TLR4 VTN
GOBP_MYELOID_LEUKOCYTE_ACTIVATION	MSigDB GO:BP	20	0.0581109	-0.109446	0.474524	0.831188	FALSE	ADAM10 ADGRE2 ADGRF5 ADORA2B CALHM2 CD200 CLU CSF1 FN1 HYAL2 IFNGR1 IL1R1 IL1RAP IL4R MILR1 NOTCH2 TGFB1 TGFBR2 THBS1 TLR4
GOBP_INTRINSIC_APOPTOTIC_SIGNALING_PATHWAY	MSigDB GO:BP	7	0.264	0.159429	0.475963	0.832806	TRUE	CD44 CLU EDA2R EPHA2 HYOU1 PLAUR TNFRSF1A
GOBP_POSITIVE_REGULATION_OF_BLOOD_VESSEL_ENDOTHELIAL_CELL_MIGRATION	MSigDB GO:BP	9	-0.0865685	-0.236055	0.476871	0.833493	TRUE	ADAM17 ANGPT1 CD40 FGFR1 KDR NRP1 TGFB1 TGFBR3 THBS1
GOBP_CELLULAR_RESPONSE_TO_VIRUS	MSigDB GO:BP	5	-0.220717	-0.300398	0.477596	0.833857	TRUE	EXT1 IFNAR1 IFNGR1 IL10RB TGFB1
GOBP_TRANSITION_METAL_ION_TRANSPORT	MSigDB GO:BP	11	0.182918	0.179985	0.479524	0.835342	TRUE	HEPH HPX MCOLN1 MELTF NECTIN1 SLC11A2 SLC39A10 SLC39A14 SLC39A6 SLC46A1 TFRC
GOBP_REGULATION_OF_OSTEOCLAST_DIFFERENTIATION	MSigDB GO:BP	5	0.282072	0.250199	0.480014	0.835342	TRUE	CSF1 FBN1 NOTCH2 TLR4 TNFRSF11B
GOBP_FOREBRAIN_NEURON_DEVELOPMENT	MSigDB GO:BP	7	0.253714	0.185714	0.480118	0.835342	TRUE	NRP1 NRP2 PLXNA1 PLXNA3 ROBO1 SLIT2 SLIT3
GOBP_REGULATION_OF_SUBSTRATE_ADHESION_DEPENDENT_CELL_SPREADING	MSigDB GO:BP	5	-0.313147	-0.108367	0.480516	0.835342	TRUE	FBLN1 FGA ITGB3 MELTF NRP1
GOBP_POSITIVE_REGULATION_OF_INFLAMMATORY_RESPONSE	MSigDB GO:BP	12	0.176094	-0.0158249	0.481214	0.835657	FALSE	ADORA2B CD47 HYAL2 IL17RA IL1R1 IL1RAP IL6ST OSMR SERPINE1 TGFB1 TLR4 TNFRSF1A
GOBP_CARDIAC_ATRIUM_DEVELOPMENT	MSigDB GO:BP	6	0.286094	0.135729	0.48397	0.837088	TRUE	ACVR1 BMPR2 ENG HEG1 NOTCH1 NOTCH2
GOBP_CARDIAC_ATRIUM_MORPHOGENESIS	MSigDB GO:BP	6	0.286094	0.135729	0.48397	0.837088	TRUE	ACVR1 BMPR2 ENG HEG1 NOTCH1 NOTCH2
GOBP_REGULATION_OF_PROGRAMMED_CELL_DEATH	MSigDB GO:BP	75	0.0204321	-0.0670988	0.48432	0.837088	FALSE	ACVR1 ADAM17 ADAMTSL4 AMIGO2 ANGPT1 ANGPTL4 ANO6 AXL CALHM2 CD274 CD40 CD44 CDH5 CLU COL2A1 CRLF1 CTSD DAG1 DSG2 EGFR EMILIN1 EMILIN2 ENG ERBB2 F2R F3 FAP FAS FGA FGFR1 FSTL1 GBA1 HSP90B1 HSPG2 HYAL2 HYOU1 ICAM1 IGF1R IGF2R IGFBP3 IL6ST ITGA1 ITGA4 ITGA5 ITGA6 ITGAV ITGB1 ITGB3 KDR LAMA1 LAMP2 LOX NOTCH1 NOTCH2 NPC1 NRP1 PCDHGC3 PCDHGC5 PLAUR PLXND1 PRNP SEMA5A SERPINE1 SLC39A10 SLIT2 TEK TFRC TGFB1 THBS1 TIMP1 TLR4 TNFRSF10C TNFRSF1A UNC5B UNC5C
GOBP_CAMERA_TYPE_EYE_MORPHOGENESIS	MSigDB GO:BP	11	0.105572	0.211877	0.484602	0.837088	TRUE	EPHA2 EPHB2 JAG1 KDR MAN2A1 NECTIN1 NECTIN3 NOTCH2 PTPRM TENM3 THY1
GOBP_RESPONSE_TO_METAL_ION	MSigDB GO:BP	14	-0.0040568	-0.171255	0.48463	0.837088	TRUE	BSG FGA HSP90B1 KCNMB1 LCAT LOXL2 MCOLN1 NCSTN NPC1 PRNP SLC11A2 SLC12A2 TFRC THBS1
GOBP_OLIGODENDROCYTE_DIFFERENTIATION	MSigDB GO:BP	8	-0.232966	-0.177856	0.48632	0.838302	TRUE	CLU DAG1 ERBB2 NCSTN NOTCH1 PTPRJ TGFB1 VTN
GOBP_BLOOD_VESSEL_ENDOTHELIAL_CELL_PROLIFERATION_INVOLVED_IN_SPROUTING_ANGIOGENESIS	MSigDB GO:BP	5	0.260558	-0.0398406	0.486399	0.838302	FALSE	BMPER EPHA2 MMRN2 SEMA5A THBS1
GOBP_HETEROTYPIC_CELL_CELL_ADHESION	MSigDB GO:BP	15	0.181843	0.0772358	0.487261	0.838302	TRUE	CD200 CD44 CD47 CD58 DSG2 FGA ITGA4 ITGA5 ITGA7 ITGAV ITGB1 ITGB3 NRCAM SIRPA THY1
GOBP_TUMOR_NECROSIS_FACTOR_SUPERFAMILY_CYTOKINE_PRODUCTION	MSigDB GO:BP	16	-0.0213849	-0.166497	0.487409	0.838302	TRUE	ADAM10 ADAM17 ANGPT1 AXL CD274 CD36 CD47 CLU EPHB2 GPNMB IFNGR1 PTPRJ SIRPA TGFB1 THBS1 TLR4
GOBP_REGULATION_OF_EXTRACELLULAR_MATRIX_ORGANIZATION	MSigDB GO:BP	18	-0.106567	0.0674847	0.489191	0.838498	FALSE	ANTXR1 COL6A1 DPP4 EFEMP2 EMILIN1 FAP ITGB3 LAMA1 LAMA2 LAMB1 LAMC1 LRP1 MELTF NOTCH1 RECK TGFB1 TGFBR3 TNFRSF1A
GOBP_OLFACTORY_LOBE_DEVELOPMENT	MSigDB GO:BP	5	-0.131474	0.195219	0.489217	0.838498	FALSE	EXT1 ROBO1 SEMA7A SLIT2 SLIT3
GOBP_NEUTROPHIL_CHEMOTAXIS	MSigDB GO:BP	6	-0.0825017	0.207585	0.490005	0.838498	FALSE	BSG BST1 DPP4 ITGA1 PPIB SLIT2
GOBP_TAXIS	MSigDB GO:BP	50	0.0797374	0.0935667	0.490022	0.838498	TRUE	ADAM10 ADAM17 ADGRA2 ADGRE2 ANGPT1 ANO6 BMPR2 BSG BST1 CDH13 CSF1 DPP4 EFNB2 ENG EPHA2 F3 FGFR1 FLRT2 FLT1 GPNMB IL17RA ITGA1 ITGA2 ITGAV ITGB3 KDR L1CAM LOX NOTCH1 NRP1 NRP2 PDGFRA PDGFRB PLAUR PLXNA3 PLXNB3 PPIB PTPRJ ROBO1 SEMA4C SEMA5A SEMA7A SERPINE1 SLC12A2 SLIT2 SLIT3 TGFB1 THBS1 TPBG UNC5C
GOBP_VENTRICULAR_CARDIAC_MUSCLE_TISSUE_DEVELOPMENT	MSigDB GO:BP	6	0.15835	-0.141717	0.490341	0.838498	FALSE	DSG2 ENG HEG1 NOTCH1 TGFB1 TGFBR3
GOBP_REVERSE_CHOLESTEROL_TRANSPORT	MSigDB GO:BP	6	-0.176979	-0.27678	0.490825	0.838498	TRUE	ABCA1 CLU LCAT LIPG LRP1 SCARB1
REACTOME_DISEASES_ASSOCIATED_WITH_O_GLYCOSYLATION_OF_PROTEINS	MSigDB Reactome	13	-0.135472	0.0647773	0.491611	0.838498	FALSE	ADAMTS15 ADAMTS2 ADAMTSL1 ADAMTSL4 DAG1 NOTCH1 NOTCH2 NOTCH3 SEMA5A THBS1 THBS2 THSD1 THSD4
GOBP_NEGATIVE_REGULATION_OF_RESPONSE_TO_BIOTIC_STIMULUS	MSigDB GO:BP	9	-0.0232039	0.196787	0.492358	0.838498	FALSE	CD274 FGL2 HLA-A HLA-B MICA MICB PVR SIRPA TGFB1
GOBP_CELL_DIVISION	MSigDB GO:BP	7	-0.233714	-0.209143	0.492871	0.838498	TRUE	EXT1 FGFR1 HMCN1 NOTCH1 PDGFC SUSD2 TGFB1
GOBP_POSITIVE_REGULATION_OF_LOCOMOTION	MSigDB GO:BP	69	-0.0412944	-0.0890742	0.493264	0.838498	TRUE	ACVR1 ADAM10 ADAM17 ADGRA2 ANGPT1 ANO6 BMPR2 BSG CD151 CD40 CD47 CDH13 CDH5 CEMIP COL1A1 CSF1 EGFR EPHA2 EPHB2 F2R F3 FBLN1 FGFR1 FLT1 FN1 FZD4 GPNMB ICAM1 IGF1R IGSF8 IL1R1 INSR ITGA2 ITGA4 ITGA6 ITGAV ITGB1 ITGB3 JAM2 KDR LAMB1 LRRC15 MCAM NOTCH1 NRP1 NRP2 PDGFC PDGFRA PDGFRB PECAM1 PLPP3 PLVAP PODXL PTPRJ SCARB1 SEMA4C SEMA5A SEMA7A SERPINE1 SLIT2 TEK TGFB1 TGFBR2 TGFBR3 THBS1 THY1 TLR4 TPBG VTN
GOBP_REGULATION_OF_MONONUCLEAR_CELL_MIGRATION	MSigDB GO:BP	15	-0.0837398	-0.180217	0.493386	0.838498	TRUE	ADAM10 ADAM17 ANO6 CD200 CD47 CSF1 EMILIN1 ITGA4 ITGB3 JAM2 PTPRJ SERPINE1 SLIT2 TGFB1 THBS1
GOBP_NEGATIVE_REGULATION_OF_COLD_INDUCED_THERMOGENESIS	MSigDB GO:BP	8	0.210421	-0.0200401	0.493836	0.838498	FALSE	ADAM17 IL18R1 LAMA4 LGR4 LNPEP NOTCH1 NPR3 TLR4
GOBP_CALCIUM_ION_TRANSMEMBRANE_IMPORT_INTO_CYTOSOL	MSigDB GO:BP	8	-0.233968	-0.0390782	0.495051	0.838498	TRUE	CACNA2D1 CEMIP F2R ITGB3 PRNP SLC8A1 TGFB1 THY1
GOBP_MONOATOMIC_ION_HOMEOSTASIS	MSigDB GO:BP	43	0.0702686	-0.0443063	0.495319	0.838498	FALSE	ALPL ATP1B1 ATP1B3 ATP6AP1 ATP6V0A1 CA12 CD40 CDH5 CEMIP CNNM2 CNNM4 EXT1 F2R FGFR1 HEPH HPX HSP90B1 HYAL2 ITGB3 KDR LAMP1 LAMP2 MCOLN1 NEO1 NPTN NT5E PRNP SLC11A2 SLC12A2 SLC12A4 SLC12A6 SLC39A10 SLC39A14 SLC39A6 SLC46A1 SLC4A7 SLC8A1 SLC9A7 SV2A TFRC TGFB1 THY1 TRPC6
GOBP_NEGATIVE_REGULATION_OF_CELL_ADHESION	MSigDB GO:BP	29	-0.071274	0.0673784	0.496071	0.838498	FALSE	ADAM10 ADAM15 ANGPT1 CD274 CDH13 COL1A1 EPHA2 EPHB2 ERBB2 FBLN1 FGL2 FZD4 GPNMB JAG1 LAMB1 LRRC32 MELTF NOTCH1 PLXNB1 PLXNB2 PLXNB3 PLXND1 PODXL PRNP SEMA5A SERPINE1 SERPINE2 TGFB1 THBS1
GOBP_SKELETAL_SYSTEM_MORPHOGENESIS	MSigDB GO:BP	19	-0.0142364	-0.149482	0.496509	0.838498	TRUE	ALPL BMP1 BMPR2 BPNT2 COL1A1 COL2A1 COL5A1 COL5A3 EXT1 FGFR1 GLG1 HHIP HYAL2 LAMA5 LTBP3 PDGFRA TGFB1 TGFBR2 TLR4
GOBP_NUCLEOBASE_CONTAINING_SMALL_MOLECULE_METABOLIC_PROCESS	MSigDB GO:BP	10	-0.137626	-0.212877	0.497387	0.838498	TRUE	ADCY9 ATP1B1 COL6A1 ENPP1 ENTPD1 EPHA2 INSR NT5E SLC4A7 TGFB1
GOBP_PURINE_CONTAINING_COMPOUND_METABOLIC_PROCESS	MSigDB GO:BP	10	-0.137626	-0.212877	0.497387	0.838498	TRUE	ADCY9 ATP1B1 COL6A1 ENPP1 ENTPD1 EPHA2 INSR NT5E SLC4A7 TGFB1
GOBP_NUCLEOTIDE_METABOLIC_PROCESS	MSigDB GO:BP	10	-0.137626	-0.212877	0.497387	0.838498	TRUE	ADCY9 ATP1B1 COL6A1 ENPP1 ENTPD1 EPHA2 INSR NT5E SLC4A7 TGFB1
GOBP_CARTILAGE_DEVELOPMENT_INVOLVED_IN_ENDOCHONDRAL_BONE_MORPHOGENESIS	MSigDB GO:BP	5	-0.263745	0.0239044	0.49967	0.839719	FALSE	COL1A1 COL2A1 EXT1 TGFBR2 TLR4
GOBP_NUCLEOTIDE_TRANSPORT	MSigDB GO:BP	5	0.29004	0.0390438	0.499672	0.839719	TRUE	CALHM2 CD47 LRRC8A PANX1 SLC19A1
GOBP_PURINE_NUCLEOTIDE_TRANSPORT	MSigDB GO:BP	5	0.29004	0.0390438	0.499672	0.839719	TRUE	CALHM2 CD47 LRRC8A PANX1 SLC19A1
GOBP_REGULATION_OF_NOTCH_SIGNALING_PATHWAY	MSigDB GO:BP	9	-0.0647033	-0.225792	0.500261	0.839835	TRUE	ADAM10 CD46 IL6ST JAG1 NOTCH1 POSTN ROBO1 TM2D3 TSPAN15
GOBP_CARDIAC_CELL_DEVELOPMENT	MSigDB GO:BP	8	-0.158317	-0.233467	0.503653	0.843692	TRUE	JAG1 NOTCH1 PDGFRA PDGFRB PI16 SGCB SLC8A1 TGFBR3
GOBP_VASCULAR_ENDOTHELIAL_GROWTH_FACTOR_SIGNALING_PATHWAY	MSigDB GO:BP	16	-0.150713	-0.140784	0.504277	0.843692	TRUE	ADGRA2 ANGPT1 CADM4 CD63 EMILIN1 FLT1 ITGA5 ITGB1 ITGB3 KDR NRP1 NRP2 PDGFRA PDGFRB ROBO1 VTN
GOBP_NEGATIVE_REGULATION_OF_OSSIFICATION	MSigDB GO:BP	5	0.0701195	-0.23506	0.504305	0.843692	FALSE	ENPP1 LRP4 LTBP3 NOTCH1 TGFB1
GOBP_POSITIVE_REGULATION_OF_HEMOPOIESIS	MSigDB GO:BP	9	0.0861223	-0.151272	0.504751	0.843692	FALSE	AXL CD46 CSF1 HLA-DRA IL13RA1 IL4R NOTCH2 TGFB1 TGFBR2
GOBP_B_CELL_ACTIVATION	MSigDB GO:BP	17	0.162305	0.0367347	0.50517	0.843692	TRUE	ADAM17 BST1 BST2 CD40 EPHB2 ICOSLG IL6ST ITGA4 ITGB1 LRRC8A NOTCH2 PTPRJ SLC15A4 SLC39A10 TFRC TGFB1 TLR4
GOBP_POSITIVE_REGULATION_OF_CALCIUM_ION_TRANSPORT	MSigDB GO:BP	5	-0.250199	-0.263745	0.507046	0.844658	TRUE	CEMIP F2R PDGFRB THY1 TRPC6
GOBP_AORTIC_VALVE_MORPHOGENESIS	MSigDB GO:BP	9	-0.169121	0.0611334	0.507468	0.844658	FALSE	CDH11 EMILIN1 JAG1 NOTCH1 ROBO1 SLIT2 SLIT3 TGFB1 TGFBR2
GOBP_REGULATION_OF_SMOOTHENED_SIGNALING_PATHWAY	MSigDB GO:BP	5	0.105179	-0.208765	0.507582	0.844658	FALSE	ENPP1 GPR161 HHIP SERPINE2 TXNDC15
GOBP_REGULATION_OF_CARDIAC_EPITHELIAL_TO_MESENCHYMAL_TRANSITION	MSigDB GO:BP	6	-0.276114	-0.137059	0.507841	0.844658	TRUE	ACVR1 ENG JAG1 NOTCH1 TGFB1 TGFBR2
GOBP_CARDIAC_CHAMBER_MORPHOGENESIS	MSigDB GO:BP	18	0.134742	-0.0197682	0.510911	0.848856	FALSE	ACVR1 ADGRG6 BMPR2 ENG FGFRL1 HEG1 JAG1 NOTCH1 NOTCH2 NRP1 NRP2 ROBO1 SLIT2 SLIT3 TEK TGFB1 TGFBR2 TGFBR3
GOBP_PROTEIN_LOCALIZATION_TO_MEMBRANE	MSigDB GO:BP	34	0.11715	0.0328317	0.511416	0.848856	TRUE	ADAM10 AGRN ATP1B1 ATP1B3 ATP6AP1 BSG CDH2 DAG1 EGFR EPHA2 EPHB2 ERBB2 GPC1 HSP90B1 ITGA3 ITGA4 ITGB1 LAMA1 LAMA5 LAMB1 LAMC1 LRP1 LRP4 LRRC15 NEGR1 PRNP SCARB2 TGFB1 THY1 TM9SF1 TM9SF3 TNFRSF1A TPBG TSPAN15
HALLMARK_P53_PATHWAY	MSigDB Hallmark	12	0.181818	0.0151515	0.511943	0.848858	TRUE	CD82 CDH13 CTSD EPHA2 F2R FAS NOTCH1 PLXNB2 PROCR SLC19A2 SLC3A2 TGFB1
GOBP_NEGATIVE_REGULATION_OF_APOPTOTIC_SIGNALING_PATHWAY	MSigDB GO:BP	14	-0.0895393	-0.180817	0.51321	0.850086	TRUE	ACVR1 CD44 CLU COL2A1 FGA HYOU1 ICAM1 ITGA6 ITGAV NRP1 PLAUR SERPINE1 THBS1 UNC5B
GOBP_IRON_ION_TRANSPORT	MSigDB GO:BP	9	0.22133	0.129407	0.515114	0.851586	TRUE	HEPH HPX MCOLN1 MELTF NECTIN1 SLC11A2 SLC39A14 SLC46A1 TFRC
REACTOME_OTHER_SEMAPHORIN_INTERACTIONS	MSigDB Reactome	8	0.209419	0.191884	0.516546	0.851586	TRUE	ITGA1 ITGB1 PLXNA1 PLXNA2 PLXNB3 PLXND1 SEMA5A SEMA7A
GOBP_ERK1_AND_ERK2_CASCADE	MSigDB GO:BP	31	0.122526	0.0651938	0.517245	0.851586	TRUE	ANGPT1 BMPER CD36 CD44 EGFR EMILIN1 EPHA2 EPHB2 ERBB2 F2R FBLN1 FGA FN1 GPNMB ICAM1 ITGAV ITGB3 KDR NOTCH1 NOTCH2 NRP1 PDGFC PDGFRA PDGFRB SEMA7A SIRPA TEK TGFB1 TGFBR3 TLR4 TPBG
GOBP_POTASSIUM_ION_TRANSPORT	MSigDB GO:BP	10	0.197988	0.0185111	0.517275	0.851586	TRUE	ATP1B1 ATP1B3 CD63 KCNMB1 MCOLN1 PRNP SLC12A2 SLC12A4 SLC12A6 SLC9A7
GOBP_MEMBRANE_PROTEIN_ECTODOMAIN_PROTEOLYSIS	MSigDB GO:BP	9	-0.204819	-0.169121	0.519001	0.851586	TRUE	ADAM10 ADAM17 BACE2 DAG1 NCSTN SPPL2A SPPL2B TIMP1 TSPAN15
GOBP_NEGATIVE_REGULATION_OF_PROTEOLYSIS	MSigDB GO:BP	7	-0.182286	-0.236571	0.519449	0.851586	TRUE	GLG1 PRNP SERPINE1 SERPINE2 THBS1 TIMP1 VTN
GOBP_LAMELLIPODIUM_ASSEMBLY	MSigDB GO:BP	5	0.141036	0.297211	0.520011	0.851586	TRUE	CDH13 EPHA2 ITGB1 PLXNB3 SLIT2
GOBP_IMMUNE_RESPONSE_REGULATING_SIGNALING_PATHWAY	MSigDB GO:BP	22	0.104217	-0.0436739	0.520137	0.851586	FALSE	BTN2A1 CD274 CD276 CD36 CD40 CD47 HLA-A HSP90B1 ICOSLG IGHG4 LAMP2 LGR4 MICB PRNP PTPRJ PTPRS SLC15A4 SLC19A1 SLC39A10 SLC39A6 THY1 TLR4
REACTOME_METAL_ION_SLC_TRANSPORTERS	MSigDB Reactome	7	0.175429	0.239429	0.520156	0.851586	TRUE	HEPH SLC11A2 SLC39A10 SLC39A14 SLC39A6 SLC8A1 SLC9A7
GOBP_INSULIN_LIKE_GROWTH_FACTOR_RECEPTOR_SIGNALING_PATHWAY	MSigDB GO:BP	7	-0.251429	-0.118857	0.520772	0.851586	TRUE	CILP COL6A1 CRIM1 IGF1R IGF2R IGFBP3 MYORG
GOBP_REGULATION_OF_EPITHELIAL_CELL_MIGRATION	MSigDB GO:BP	5	-0.12749	0.184861	0.520803	0.851586	FALSE	BMPR2 CD63 ITGA2 PTPRG TGFBR2
GOBP_TISSUE_MIGRATION	MSigDB GO:BP	5	-0.12749	0.184861	0.520803	0.851586	FALSE	BMPR2 CD63 ITGA2 PTPRG TGFBR2
GOBP_NEGATIVE_REGULATION_OF_GROWTH	MSigDB GO:BP	18	0.106112	-0.0590775	0.521266	0.851586	FALSE	ADAM15 BMPR2 BST2 DCBLD2 ENPP1 GDF15 HYAL2 NRP1 P3H1 PI16 PLXNA3 PTPRJ PTPRS SEMA5A SERPINE2 SLIT2 SLIT3 TGFB1
GOBP_MYELOID_CELL_ACTIVATION_INVOLVED_IN_IMMUNE_RESPONSE	MSigDB GO:BP	5	0.164143	-0.149801	0.521498	0.851586	FALSE	ADGRE2 ADORA2B IL1R1 IL1RAP MILR1
GOBP_DETECTION_OF_CHEMICAL_STIMULUS	MSigDB GO:BP	5	0.294024	0.157769	0.523934	0.853985	TRUE	ENG KCNMB1 SCARB1 SLC11A2 TLR4
GOBP_REGULATION_OF_CELL_POPULATION_PROLIFERATION	MSigDB GO:BP	107	-0.0711682	-0.0379907	0.524483	0.853985	TRUE	ACE ADAM10 ADAM17 ANGPT1 ATRAID BMPR2 BST1 BST2 CADM4 CALCRL CD109 CD200 CD274 CD276 CD40 CD46 CD47 CD55 CDH13 CDH2 CDH5 CLU COL18A1 CRLF1 CSF1 DPP4 EFEMP2 EFNB1 EFNB2 EGFR EMILIN1 EMILIN2 ENG EPHB2 ERBB2 F2R F3 FAP FBLN1 FBLN5 FGFR1 FGFRL1 FLT1 FN1 GPNMB HLA-A ICOSLG IGF1R IGFBP3 IL10RB IL17RA IL6ST INSR ITGA1 ITGA2 ITGA4 ITGAV ITGB1 ITGB3 JAG1 KDR LAMA5 LAMB1 LAMC1 LEPR LRRC32 LTBP3 MELTF MMRN2 NEGR1 NOTCH1 NOTCH2 NOTCH3 NPR3 NRP1 NRP2 OSMR P3H1 PDGFC PDGFRA PDGFRB PLPP1 PLXNB1 PLXNB3 PRNP PTGIR PTPRJ PTPRK PTPRM ROBO1 S1PR3 SEMA5A SERPINE2 SLC39A10 SLC7A1 SLIT3 SULF1 TEK TFRC TGFB1 TGFBR2 TGFBR3 THBS1 TIMP1 TLR4 TNC TPBG
GOBP_REGULATION_OF_CELL_SUBSTRATE_JUNCTION_ORGANIZATION	MSigDB GO:BP	7	0.109143	-0.153714	0.525711	0.853985	FALSE	COL16A1 KDR NRP1 PTPRJ TEK THBS1 THY1
GOBP_NEGATIVE_REGULATION_OF_CELL_GROWTH	MSigDB GO:BP	17	0.0547419	-0.112605	0.526273	0.853985	FALSE	ADAM15 BMPR2 BST2 DCBLD2 ENPP1 HYAL2 NRP1 P3H1 PI16 PLXNA3 PTPRJ PTPRS SEMA5A SERPINE2 SLIT2 SLIT3 TGFB1
REACTOME_EPHB_MEDIATED_FORWARD_SIGNALING	MSigDB Reactome	6	0.252828	0.194278	0.526494	0.853985	TRUE	EFNB1 EFNB2 EFNB3 EPHB2 EPHB3 EPHB4
REACTOME_EPHRIN_SIGNALING	MSigDB Reactome	6	0.252828	0.194278	0.526494	0.853985	TRUE	EFNB1 EFNB2 EFNB3 EPHB2 EPHB3 EPHB4
GOBP_CALCIUM_ION_IMPORT	MSigDB GO:BP	5	-0.27251	-0.0207171	0.527764	0.853985	TRUE	CACNA2D1 CALHM2 PDGFRB PRNP SLC8A1
GOBP_REGULATION_OF_SYSTEM_PROCESS	MSigDB GO:BP	26	0.10315	-0.0278266	0.529045	0.853985	FALSE	ACE ADORA2B ATP1B1 BMPR2 CACNA2D1 DAG1 DSG2 ECE1 F2R FGA FGFR1 GBA1 HRH1 IL6ST ITGA2 ITGA4 ITGB1 JAM2 NEGR1 NOTCH1 NPR3 PI16 SLC22A5 SLC8A1 TBXA2R TNFRSF1A
GOBP_ALPHA_AMINO_ACID_METABOLIC_PROCESS	MSigDB GO:BP	5	-0.282072	-0.0525896	0.529935	0.853985	TRUE	ART4 GGT1 PLOD1 PLOD2 PLOD3
GOBP_REGULATION_OF_FIBROBLAST_MIGRATION	MSigDB GO:BP	5	-0.204781	-0.278088	0.530545	0.853985	TRUE	HYAL2 ITGB1 ITGB3 TGFB1 THBS1
GOBP_FIBROBLAST_MIGRATION	MSigDB GO:BP	5	-0.204781	-0.278088	0.530545	0.853985	TRUE	HYAL2 ITGB1 ITGB3 TGFB1 THBS1
GOBP_B_CELL_ACTIVATION_INVOLVED_IN_IMMUNE_RESPONSE	MSigDB GO:BP	6	0.250832	0.0272788	0.531134	0.853985	TRUE	CD40 NOTCH2 SLC15A4 TFRC TGFB1 TLR4
GOBP_ORGAN_GROWTH	MSigDB GO:BP	10	0.194366	0.0193159	0.531273	0.853985	TRUE	EXT1 FBLN5 FGFR1 HEG1 LEPR NOTCH1 PI16 TGFBR2 TGFBR3 TLR4
GOBP_CEREBRAL_CORTEX_CELL_MIGRATION	MSigDB GO:BP	5	-0.0406375	0.242231	0.53132	0.853985	FALSE	EGFR LAMB1 MDGA1 ROBO1 SLIT2
GOBP_MACROPHAGE_MIGRATION	MSigDB GO:BP	5	0.230279	-0.0605578	0.531427	0.853985	FALSE	CD200 CSF1 EMILIN1 PTPRJ THBS1
GOBP_REGULATION_OF_MACROPHAGE_MIGRATION	MSigDB GO:BP	5	0.230279	-0.0605578	0.531427	0.853985	FALSE	CD200 CSF1 EMILIN1 PTPRJ THBS1
GOBP_POSITIVE_REGULATION_OF_CELLULAR_COMPONENT_BIOGENESIS	MSigDB GO:BP	29	0.0750252	0.121772	0.533355	0.85507	TRUE	ABCA1 AGRN AMIGO2 CD36 CD47 CDH5 CLU COL16A1 EMILIN1 EPHA2 EPHB2 EPHB3 FLRT2 IL1RAP KDR KIRREL1 LRRC15 NRP1 PIEZO1 PTPRJ SLITRK4 TEK TENM2 TFRC TGFB1 THBS2 THY1 TLR4 TPBG
GOBP_BONE_REMODELING	MSigDB GO:BP	7	0.245714	0.0862857	0.533464	0.85507	TRUE	EPHA2 EXT1 ITGB3 LEPR LGR4 LTBP3 NOTCH2
GOBP_LEUKOCYTE_PROLIFERATION	MSigDB GO:BP	31	-0.116156	-0.0233126	0.533698	0.85507	TRUE	ACE BST1 BST2 CADM1 CD151 CD274 CD276 CD40 CD46 CD55 CLU CSF1 EFNB1 EPHB2 ERBB2 GBA1 GPNMB HLA-A ICAM3 ICOSLG IL6ST LRRC32 NCSTN NPR3 PRNP SLC39A10 SLC7A1 TFRC TGFB1 TGFBR2 TLR4
GOBP_POSITIVE_REGULATION_OF_TRANSPORT	MSigDB GO:BP	44	-0.0487925	-0.102003	0.535097	0.85507	TRUE	ABCA1 ABCA8 ADORA2B ANGPT1 ANO6 ATP1B1 ATP1B3 AXL BSG C1QTNF3 CD151 CD36 CD47 CD63 CDH2 CEMIP CLU F2R FGA FGFR1 HEPH HYAL2 INSR ITGA2 ITGB1 LAMP1 LIPG LRP1 LRRC8A NEGR1 PDGFRB PLTP PTPRJ PTPRM SERPINE1 SIRPA SLC12A2 TGFB1 THY1 TLR4 TMEM132A TMEM30A TRPC6 VTN
GOBP_REGULATION_OF_CELLULAR_RESPONSE_TO_VASCULAR_ENDOTHELIAL_GROWTH_FACTOR_STIMULUS	MSigDB GO:BP	10	-0.136016	0.0796781	0.535735	0.85507	FALSE	ADGRA2 ANGPT1 CADM4 CD63 EMILIN1 ITGA5 ITGB1 ITGB3 ROBO1 VTN
GOBP_REGULATION_OF_SMOOTH_MUSCLE_CELL_DIFFERENTIATION	MSigDB GO:BP	5	-0.0175299	0.25259	0.536144	0.85507	FALSE	EFEMP2 ENG NOTCH1 NOTCH2 TGFB1
GOBP_POSITIVE_REGULATION_OF_SMOOTH_MUSCLE_CELL_DIFFERENTIATION	MSigDB GO:BP	5	-0.0175299	0.25259	0.536144	0.85507	FALSE	EFEMP2 ENG NOTCH1 NOTCH2 TGFB1
GOBP_FIBRINOLYSIS	MSigDB GO:BP	7	-0.245714	-0.100571	0.536338	0.85507	TRUE	FAP FGA PLAUR SERPINE1 THBD THBS1 VTN
GOBP_ADAPTIVE_IMMUNE_RESPONSE_BASED_ON_SOMATIC_RECOMBINATION_OF_IMMUNE_RECEPTORS_BUILT_FROM_IMMUNOGLOBULIN_SUPERFAMILY_DOMAINS	MSigDB GO:BP	28	0.0457799	-0.0847003	0.537314	0.855782	FALSE	ADAM17 CADM1 CD274 CD40 CD46 CD55 CLU EPHB2 HLA-A HLA-B HLA-C HLA-DRA HPX ICAM1 IGHG4 IL17RA IL18R1 IL1R1 IL6ST JAG1 MICA NOTCH1 PVR SLC15A4 TFRC TGFB1 TLR4 ULBP2
GOBP_CELLULAR_RESPONSE_TO_VASCULAR_ENDOTHELIAL_GROWTH_FACTOR_STIMULUS	MSigDB GO:BP	17	-0.130852	-0.137815	0.540195	0.859522	TRUE	ADGRA2 ANGPT1 CADM4 CD63 EMILIN1 FLT1 ITGA5 ITGB1 ITGB3 KDR NOTCH1 NRP1 NRP2 PDGFRA PDGFRB ROBO1 VTN
REACTOME_MITF_M_REGULATED_MELANOCYTE_DEVELOPMENT	MSigDB Reactome	7	0.186857	-0.0582857	0.54216	0.861026	FALSE	ATP6V0A1 CDH2 CSF1 ITGA2 PXDN SERPINE1 STT3B
REACTOME_NEURONAL_SYSTEM	MSigDB Reactome	8	0.218938	0.0385772	0.542206	0.861026	TRUE	ADCY9 IL1RAP KCNMB1 NPTN PANX1 PTPRF PTPRS SLITRK4
GOBP_ARTERY_MORPHOGENESIS	MSigDB GO:BP	13	-0.179383	-0.0716288	0.54348	0.861968	TRUE	ADGRF5 BMPR2 EFEMP2 EFNB2 ENG FKBP10 JAG1 LRP1 NOTCH1 NOTCH3 NRP1 PDGFRB TGFBR2
GOBP_REGULATION_OF_PROTEIN_CATABOLIC_PROCESS	MSigDB GO:BP	9	-0.0263275	-0.203034	0.543867	0.861968	TRUE	ATRAID CLU EGFR GBA1 LRP1 SERPINE2 TIMP1 TMEM132A TSPAN15
GOBP_POSITIVE_REGULATION_OF_SIGNALING	MSigDB GO:BP	118	-0.00387783	-0.0615659	0.547362	0.866421	TRUE	ACVR1 ADAM10 ADAM17 ADGRA2 ANGPT1 ANTXR1 AXL BMPER BMPR2 BST2 C1QTNF3 CD36 CD40 CD44 CD63 CDH13 CDH2 CDH5 CLU COL1A1 CSF1 CSPG4 CTSD DAG1 ECE1 EDA2R EGFR ENG EPHB2 ERBB2 F2R F3 FAS FGA FGFR1 FLT1 FN1 GDF15 GDF6 GPNMB HPX HSP90B1 HYAL2 ICAM1 IGF1R IGFBP3 IL10RB IL18R1 IL1R1 IL1RAP IL6ST INSR ITGA1 ITGA5 ITGA8 ITGAV ITGB1 ITGB3 JAG1 KDR LAMA1 LAMA2 LAMB1 LAMC1 LGR4 LRP4 LRRC8A MME MYORG NCSTN NEGR1 NEO1 NOTCH1 NOTCH2 NPTN NRP1 PDGFC PDGFRA PDGFRB PECAM1 PLAUR PLPP3 PLXNB1 PRNP PTK7 PTPRJ RECK ROBO1 ROR1 SCARB1 SCUBE3 SEMA4C SEMA5A SEMA7A SERPINE2 SLC15A4 SLC19A1 SLC39A10 SLC39A14 SLC44A2 SLCO3A1 SLITRK4 SULF1 TEK TFRC TGFB1 TGFBR2 TGFBR3 THBS1 TLR4 TM2D3 TMEM132A TNFRSF1A TPBG TXNDC15 UNC5B VTN VWF
GOBP_LIPID_HOMEOSTASIS	MSigDB GO:BP	9	-0.058456	-0.210174	0.54775	0.866421	TRUE	ABCA1 ANGPTL4 C1QTNF3 LCAT LIPG NEGR1 NPC1 SCARB1 TGFB1
GOBP_MULTICELLULAR_ORGANISMAL_LEVEL_CHEMICAL_HOMEOSTASIS	MSigDB GO:BP	12	0.0845118	-0.110774	0.548917	0.867417	FALSE	ADCY9 ADGRF5 EXT1 HEPH HYAL2 KDR NEO1 SLC11A2 TFRC TGFB1 TMEM63A TMEM63B
GOBP_REGULATION_OF_RELEASE_OF_SEQUESTERED_CALCIUM_ION_INTO_CYTOSOL	MSigDB GO:BP	6	-0.245509	-0.183633	0.550875	0.869661	TRUE	CEMIP F2R ITGB3 SLC8A1 TGFB1 THY1
GOBP_REPRODUCTIVE_SYSTEM_DEVELOPMENT	MSigDB GO:BP	17	-0.151501	-0.0991597	0.551509	0.869678	TRUE	ACE ADAM15 AXL COL6A1 FST FZD4 GFRA1 INSR KDR LGR4 NOTCH1 PDGFRA SERPINE2 SLIT2 SLIT3 SULF1 TNC
GOBP_NEURAL_TUBE_DEVELOPMENT	MSigDB GO:BP	10	0.145674	0.189135	0.551963	0.869678	TRUE	CELSR1 EPHA2 GPR161 NOTCH1 PLOD3 PLXNA2 PLXNB2 PTK7 SEMA4C TGFB1
GOBP_METANEPHROS_DEVELOPMENT	MSigDB GO:BP	7	-0.0468571	0.190286	0.553705	0.871215	FALSE	CD34 FBN1 GDF6 ITGA8 LGR4 PDGFRA PDGFRB
GOBP_POSITIVE_REGULATION_OF_LIPID_LOCALIZATION	MSigDB GO:BP	8	0.0155311	-0.193888	0.554247	0.871215	FALSE	ABCA1 ABCA8 CD36 LIPG LRP1 PLTP SCARB1 TMEM30A
REACTOME_SENSORY_PERCEPTION	MSigDB Reactome	6	0.141051	0.256154	0.554557	0.871215	TRUE	AGRN GPC1 HSPG2 KCNMB1 LRP1 LRP10
GOBP_POSITIVE_REGULATION_OF_MULTICELLULAR_ORGANISMAL_PROCESS	MSigDB GO:BP	131	0.0633425	0.0230632	0.556504	0.872265	TRUE	ABCA1 ACVR1 ADAM10 ADAM17 ADORA2B AGRN ALPL AMIGO2 ANGPT1 ANGPTL4 ANO6 ATRAID AXL BMP1 BMPER BMPR2 BSG BST1 C1QTNF3 CACNA2D1 CADM1 CD200 CD274 CD276 CD34 CD36 CD40 CD46 CD47 CD55 CD58 CDH5 CLU COL1A1 CSF1 DAG1 DPP4 DSG2 EFNB1 EFNB2 EFNB3 EMILIN1 EMILIN2 ENG EPHB2 EPHB3 F2R F3 FAM20C FGA FGFR1 FLRT2 FLT1 FN1 FST FZD4 GBA1 GDF6 HEG1 HLA-A HLA-DRA HRH1 HYAL2 ICOSLG IFNGR1 IGF1R IL13RA1 IL17RA IL18R1 IL1R1 IL1RAP IL4R IL6ST ITGA2 ITGA5 ITGB1 ITGB3 JAG1 KDR L1CAM LEPR LGR4 LIPG LOXL2 LRP1 LRRC15 LTBP3 MAN2A1 MME MMRN2 NEGR1 NOTCH1 NOTCH2 NPR3 NPTN NRP1 PANX1 PDGFC PEAR1 PLXNB1 PLXNB2 PLXNB3 PLXND1 PPIB PTPRJ ROBO1 SEMA5A SEMA7A SERPINE1 SERPINE2 SIRPA SLC22A5 SLC39A10 SLC7A1 SLC8A1 SLIT2 SLITRK4 SULF1 TBXA2R TEK TFRC TGFB1 TGFBR2 TGFBR3 THBD THBS1 THBS2 THY1 TLR4 TPBG VTN
GOBP_REGULATION_OF_MONOATOMIC_ION_TRANSPORT	MSigDB GO:BP	17	-0.143577	-0.114286	0.557067	0.872265	TRUE	ANO6 ATP1B1 ATP1B3 CACNA2D1 CD63 CEMIP F2R HEPH ITGB3 PDGFRB PRNP SERPINE2 SLC8A1 TGFB1 THY1 TRPC6 TSPAN13
GOBP_REPRODUCTIVE_PROCESS	MSigDB GO:BP	52	-0.00870668	-0.0857143	0.557355	0.872265	TRUE	ACE ACVR1 ADAM15 ADAMTS2 ALPL AXL BMPR2 BSG CA12 CADM1 CD46 COL16A1 COL6A1 CSF1 FST FZD4 GFRA1 GGT1 IGF2R IGSF8 INSR ITGA2 ITGB1 ITGB3 JAM2 KDR LAMB1 LEPR LGR4 LNPEP LRRC8A MFGE8 NECTIN3 NOTCH1 PANX1 PAPPA PDGFRA PLTP RECK SERPINE2 SLC19A1 SLC19A2 SLC2A1 SLIT2 SLIT3 SULF1 TGFB1 THBD TIMP1 TNC TRPC6 TSPAN8
GOBP_VASOCONSTRICTION	MSigDB GO:BP	10	0.0084507	-0.175453	0.557859	0.872265	FALSE	ACE BMPR2 ECE1 F2R FGA HRH1 ITGA4 ITGB1 SLC8A1 TBXA2R
GOBP_PHOSPHATIDYLINOSITOL_3_KINASE_PROTEIN_KINASE_B_SIGNAL_TRANSDUCTION	MSigDB GO:BP	38	-0.0802379	-0.0967344	0.557996	0.872265	TRUE	ADAM17 ANGPT1 AXL CD40 COL6A1 COL6A2 DAG1 EGFR ENG ERBB2 F2R FGFR1 FLT1 FN1 GDF15 HYAL2 IGF1R IL1R1 INSR ITGB1 KDR LAMA1 LOX MYORG PDGFC PDGFRA PDGFRB PEAR1 PECAM1 PLXNB1 PTPRJ SEMA5A SERPINE2 TEK TGFB1 THBS1 TPBG UNC5B
GOBP_REGULATION_OF_SYSTEMIC_ARTERIAL_BLOOD_PRESSURE_MEDIATED_BY_A_CHEMICAL_SIGNAL	MSigDB GO:BP	6	-0.212908	-0.222222	0.558466	0.872265	TRUE	ACE ANPEP ECE1 ENPEP F2R MME
GOBP_STEROL_HOMEOSTASIS	MSigDB GO:BP	6	-0.113107	-0.256154	0.559469	0.872737	TRUE	ABCA1 LCAT LIPG NEGR1 NPC1 SCARB1
GOBP_REGULATION_OF_CARBOHYDRATE_BIOSYNTHETIC_PROCESS	MSigDB GO:BP	5	-0.108367	-0.279681	0.559849	0.872737	TRUE	C1QTNF3 ENPP1 INSR LEPR TGFB1
GOBP_RESPONSE_TO_BMP	MSigDB GO:BP	20	0.13963	0.0843943	0.561087	0.873514	TRUE	ACVR1 BMPER BMPR2 CDH5 COL2A1 CRIM1 ENG EXT1 FBN1 FST FSTL1 GDF6 ITGA3 KDR NEO1 NOTCH1 NOTCH2 SCUBE3 SULF1 TGFBR3
GOBP_REGULATION_OF_EPITHELIAL_CELL_PROLIFERATION	MSigDB GO:BP	32	-0.00171053	-0.102632	0.562022	0.873514	TRUE	ADAM17 ANGPT1 CD109 CDH13 EFNB2 EGFR ENG ERBB2 F3 FGFR1 FLT1 IL17RA ITGA4 ITGB3 KDR LAMB1 LAMC1 MMRN2 NOTCH1 NOTCH2 NRP1 NRP2 PLXNB3 PTPRK PTPRM ROBO1 SEMA5A SULF1 TEK TGFB1 TGFBR3 THBS1
GOBP_REGULATION_OF_LEUKOCYTE_MEDIATED_IMMUNITY	MSigDB GO:BP	24	-0.0160455	-0.122498	0.563919	0.873514	TRUE	ADGRE2 ADORA2B BST2 CADM1 CD274 CD40 CD46 CD55 HLA-A HLA-B HLA-C HLA-DRA HPX ICAM1 IL18R1 IL1R1 LAMP1 MICA PVR SLC15A4 TFRC TGFB1 TLR4 ULBP2
GOBP_IMMUNE_EFFECTOR_PROCESS	MSigDB GO:BP	43	-0.0310746	-0.0978348	0.563967	0.873514	TRUE	ACE ADAM17 ADGRE2 ADORA2B ANGPT1 BST2 CADM1 CD274 CD36 CD40 CD46 CD55 CD59 CLU EPHB2 FGL2 HLA-A HLA-B HLA-C HLA-DRA HPX ICAM1 ICOSLG IGHG4 IL13RA1 IL18R1 IL1R1 IL1RAP IL6ST JAG1 LAMP1 LRP1 MICA MILR1 NOTCH2 PLXNA1 PVR SEMA7A SLC15A4 TFRC TGFB1 TLR4 ULBP2
GOBP_SURFACTANT_HOMEOSTASIS	MSigDB GO:BP	5	-0.116335	-0.278088	0.564474	0.873514	TRUE	ADGRF5 KDR TGFB1 TMEM63A TMEM63B
GOBP_ANTIGEN_PROCESSING_AND_PRESENTATION_OF_ENDOGENOUS_ANTIGEN	MSigDB GO:BP	5	-0.21992	-0.249402	0.56499	0.873514	TRUE	HLA-A HLA-B HLA-C HLA-DRA ULBP2
GOBP_ANTIGEN_PROCESSING_AND_PRESENTATION_OF_ENDOGENOUS_PEPTIDE_ANTIGEN	MSigDB GO:BP	5	-0.21992	-0.249402	0.56499	0.873514	TRUE	HLA-A HLA-B HLA-C HLA-DRA ULBP2
GOBP_CELL_FATE_COMMITMENT	MSigDB GO:BP	13	0.0800374	-0.103083	0.565711	0.873514	FALSE	ACVR1 BMPR2 EXT1 FGFR1 IL6ST ITGB1 JAG1 KDR NOTCH1 NOTCH2 NOTCH3 NRP1 TM2D3
REACTOME_INTRACELLULAR_SIGNALING_BY_SECOND_MESSENGERS	MSigDB Reactome	8	0.205411	0.0195391	0.566024	0.873514	TRUE	ADCY9 EGFR ERBB2 FGFR1 IL1RAP INSR PDGFRA PDGFRB
GOBP_AMYLOID_BETA_FORMATION	MSigDB GO:BP	5	-0.271713	-0.168924	0.566685	0.873514	TRUE	CLU IFNGR1 NCSTN PRNP SLC2A13
GOBP_CELL_CELL_ADHESION_MEDIATED_BY_INTEGRIN	MSigDB GO:BP	11	0.18695	0.100073	0.566781	0.873514	TRUE	DPP4 ICAM1 ICAM3 ICAM5 ITGA4 ITGA5 ITGB1 ITGB3 PIEZO1 PLPP3 PODXL
GOBP_POSITIVE_REGULATION_OF_SMAD_PROTEIN_SIGNAL_TRANSDUCTION	MSigDB GO:BP	8	0.216433	0.129259	0.56696	0.873514	TRUE	ACVR1 BMPER BMPR2 ENG GDF6 TGFB1 TGFBR2 TGFBR3
GOBP_RESPONSE_TO_OXIDATIVE_STRESS	MSigDB GO:BP	13	-0.110246	0.0713173	0.567484	0.873514	FALSE	CD36 COL1A1 COL6A1 FBLN5 HYAL2 MICB PDGFRA PRNP PTPRK PXDN SIRPA SLC11A2 SLC8A1
GOBP_REGULATION_OF_B_CELL_MEDIATED_IMMUNITY	MSigDB GO:BP	6	-0.163007	-0.244844	0.568863	0.873514	TRUE	CD40 CD46 HPX SLC15A4 TFRC TGFB1
GOBP_MEMBRANE_INVAGINATION	MSigDB GO:BP	5	0.103586	-0.184064	0.569704	0.873514	FALSE	ABCA1 ANO6 CD36 ITGA2 THBS1
GOBP_PHAGOCYTOSIS_ENGULFMENT	MSigDB GO:BP	5	0.103586	-0.184064	0.569704	0.873514	FALSE	ABCA1 ANO6 CD36 ITGA2 THBS1
GOBP_EPITHELIAL_CELL_DIFFERENTIATION	MSigDB GO:BP	38	-0.0372573	-0.103131	0.569832	0.873514	TRUE	ACVR1 ADAMTSL4 BMPR2 CD109 CD34 CD63 CDH2 CDH5 COL18A1 COL6A1 DSG2 EPHA2 EXT1 FAM20C FAT4 FGFR1 FSTL1 FZD4 HEG1 ICAM1 IL6ST ITGA2 JAG1 KDR LAMA1 NOTCH1 NOTCH2 NRP1 PECAM1 PLOD3 PODXL PTK7 PTPRS S1PR3 SERPINE1 SLC4A7 TGFB1 TNFRSF1A
GOBP_EMBRYONIC_HEART_TUBE_DEVELOPMENT	MSigDB GO:BP	6	0.194943	0.228876	0.570584	0.873514	TRUE	ACVR1 ECE1 ENG NOTCH1 NOTCH2 TGFBR2
GOBP_SODIUM_ION_TRANSPORT	MSigDB GO:BP	14	0.125471	-0.0425963	0.570624	0.873514	FALSE	ANO6 ATP1B1 ATP1B3 CNNM4 MCOLN1 SERPINE2 SLC12A2 SLC22A5 SLC4A7 SLC6A6 SLC6A8 SLC8A1 SLC9A7 TGFB1
GOBP_REGULATION_OF_TRANSPORT	MSigDB GO:BP	66	-0.0135367	-0.0773036	0.5731	0.875413	TRUE	ABCA1 ABCA8 ADGRE2 ADORA2B ANGPT1 ANO6 ATP1B1 ATP1B3 AXL BSG C1QTNF3 CACNA2D1 CD151 CD200 CD36 CD47 CD63 CDH13 CDH2 CEMIP CLU EFNB2 ENPP1 EPHA5 F2R FGA FGFR1 HEPH HYAL2 IL6ST INSR ITGA2 ITGAV ITGB1 ITGB3 LAMP1 LEPR LIPG LRP1 LRRC8A NEGR1 NEO1 NOTCH1 NRP1 P3H1 PDGFRB PLTP PRNP PTPRJ PTPRM SCARB1 SERPINE1 SERPINE2 SIRPA SLC12A2 SLC8A1 TGFB1 THBS1 THY1 TLR4 TMEM132A TMEM30A TNFRSF1A TRPC6 TSPAN13 VTN
GOBP_KERATINOCYTE_PROLIFERATION	MSigDB GO:BP	7	0.180571	0.210857	0.57312	0.875413	TRUE	CD109 CDH13 EFNB2 FST IL17RA NOTCH2 PTPRK
REACTOME_INTERLEUKIN_4_AND_INTERLEUKIN_13_SIGNALING	MSigDB Reactome	12	-0.121549	-0.17037	0.574244	0.875413	TRUE	CD36 COL1A2 FN1 HSP90B1 ICAM1 IGHG4 IL13RA1 IL4R ITGB1 LAMA5 TGFB1 TIMP1
REACTOME_MAPK_FAMILY_SIGNALING_CASCADES	MSigDB Reactome	14	-0.162851	-0.0953347	0.575184	0.875413	TRUE	ANGPT1 EGFR ERBB2 FGA FGFR1 FN1 GFRA1 IL6ST ITGB3 NCAM1 PDGFRA PDGFRB TEK VWF
REACTOME_MAPK1_MAPK3_SIGNALING	MSigDB Reactome	14	-0.162851	-0.0953347	0.575184	0.875413	TRUE	ANGPT1 EGFR ERBB2 FGA FGFR1 FN1 GFRA1 IL6ST ITGB3 NCAM1 PDGFRA PDGFRB TEK VWF
GOBP_NEGATIVE_REGULATION_OF_PROTEIN_CATABOLIC_PROCESS	MSigDB GO:BP	5	0.192829	-0.089243	0.575468	0.875413	FALSE	ATRAID EGFR SERPINE2 TIMP1 TMEM132A
GOBP_NEGATIVE_REGULATION_OF_EPITHELIAL_CELL_PROLIFERATION	MSigDB GO:BP	12	-0.159933	-0.139731	0.575988	0.875413	TRUE	CD109 EFNB2 ENG FLT1 MMRN2 PTPRK PTPRM ROBO1 SULF1 TGFB1 TGFBR3 THBS1
GOBP_ESTABLISHMENT_OF_PROTEIN_LOCALIZATION	MSigDB GO:BP	55	-0.0170555	-0.0839099	0.576263	0.875413	TRUE	ABCA1 ANGPT1 ATP1B1 ATP6AP1 BSG C1QTNF3 CALCRL CD200 CD36 CD63 CDCP1 CEMIP CLU COL1A1 CTSD DAG1 EGFR ELFN1 EPHA5 ERBB2 F2R FGA HSP90B1 HYAL2 IGF2R IL6ST ITGA8 LAMP1 LAMP2 LRP1 LRRC32 LRRC8A LTBP1 LTBP2 M6PR MCOLN1 NECTIN3 NEGR1 NEO1 NOTCH1 NPC1 P3H1 PRNP SCARB2 SEL1L SLC12A2 SLC15A4 SORT1 SSR2 TFRC TGFB1 TLR4 TMED9 TMEM132A TMEM30A
GOBP_G_PROTEIN_COUPLED_RECEPTOR_SIGNALING_PATHWAY	MSigDB GO:BP	43	-0.0957298	-0.029571	0.577049	0.875413	TRUE	ABCA1 ACE ADCY9 ADGRA2 ADGRA3 ADGRE2 ADGRE5 ADGRF5 ADGRG6 ADGRL2 ADGRL4 ADORA2B AGRN APLP2 CALCRL CELSR1 ECE1 ENTPD1 F2R FBN1 FZD4 GPR161 GPR176 HRH1 IGF2R INSR ITGB3 LGR4 MRGPRF NCSTN NPR3 PDGFRB PLPP1 PTGIR ROBO1 S1PR3 SERPINE1 SLC39A14 SLIT2 SLIT3 SORT1 TBXA2R TM2D1
GOBP_REGULATION_OF_VASCULAR_ENDOTHELIAL_GROWTH_FACTOR_RECEPTOR_SIGNALING_PATHWAY	MSigDB GO:BP	10	-0.187928	-0.124748	0.577593	0.875413	TRUE	CADM4 EMILIN1 FZD4 ITGA5 ITGB3 MMRN1 MMRN2 NRP1 ROBO1 VTN
GOBP_INORGANIC_ION_HOMEOSTASIS	MSigDB GO:BP	39	0.0281613	-0.0747315	0.577827	0.875413	FALSE	ALPL ATP1B1 ATP1B3 ATP6AP1 CA12 CD40 CDH5 CEMIP CNNM2 CNNM4 ENPP1 EXT1 F2R FGFR1 HEPH HPX HSP90B1 HYAL2 ITGB3 KDR MCOLN1 NEO1 NPTN NT5E PRNP SLC11A2 SLC12A2 SLC12A4 SLC12A6 SLC39A10 SLC39A14 SLC39A6 SLC46A1 SLC8A1 SV2A TFRC TGFB1 THY1 TRPC6
GOBP_REGULATION_OF_DNA_BINDING_TRANSCRIPTION_FACTOR_ACTIVITY	MSigDB GO:BP	5	-0.246215	-0.211952	0.579041	0.875787	TRUE	CLU ENPP1 IL18R1 ROR1 TLR4
GOBP_EMBRYONIC_SKELETAL_SYSTEM_DEVELOPMENT	MSigDB GO:BP	6	-0.244844	-0.0718563	0.580013	0.875787	TRUE	COL1A1 COL2A1 EXT1 PDGFRA SULF1 TGFBR2
GOBP_REGULATION_OF_MONOATOMIC_ION_TRANSMEMBRANE_TRANSPORT	MSigDB GO:BP	15	-0.158266	-0.0726287	0.580132	0.875787	TRUE	ANO6 ATP1B1 ATP1B3 CACNA2D1 CD63 CEMIP F2R HEPH ITGB3 PRNP SLC8A1 TGFB1 THY1 TRPC6 TSPAN13
GOBP_NEGATIVE_REGULATION_OF_MAPK_CASCADE	MSigDB GO:BP	10	0.0945674	0.192354	0.580882	0.875787	TRUE	DAG1 EMILIN1 EPHB2 FBLN1 GBA1 IGF1R PTPRJ RNF149 SIRPA TLR4
GOBP_REGULATION_OF_ACTIN_FILAMENT_ORGANIZATION	MSigDB GO:BP	6	0.0439122	-0.199601	0.580939	0.875787	FALSE	CD47 ESAM KIRREL1 NRP1 SEMA5A SLIT2
GOBP_AMYLOID_PRECURSOR_PROTEIN_METABOLIC_PROCESS	MSigDB GO:BP	8	-0.210922	-0.128758	0.581748	0.875787	TRUE	ADAM10 ADAM17 BACE2 CLU IFNGR1 NCSTN PRNP SLC2A13
GOBP_PALLIUM_DEVELOPMENT	MSigDB GO:BP	12	0.0976431	0.174074	0.583014	0.875787	TRUE	CDH2 EGFR EPHA5 FAT4 LAMB1 MDGA1 MME PLXNA3 PTPRS ROBO1 SLC2A1 SLIT2
GOBP_POSITIVE_REGULATION_OF_CARDIAC_EPITHELIAL_TO_MESENCHYMAL_TRANSITION	MSigDB GO:BP	5	-0.27012	-0.113147	0.583034	0.875787	TRUE	ACVR1 ENG JAG1 NOTCH1 TGFBR2
GOBP_DETECTION_OF_BIOTIC_STIMULUS	MSigDB GO:BP	6	0.206254	0.212242	0.583637	0.875787	TRUE	FAP HLA-A HLA-B PTPRJ SCARB1 TLR4
GOBP_POSITIVE_REGULATION_OF_ANIMAL_ORGAN_MORPHOGENESIS	MSigDB GO:BP	5	0.0653386	-0.206375	0.583793	0.875787	FALSE	CD34 CSF1 FGFR1 ROBO1 TGFB1
GOBP_REGULATION_OF_VASOCONSTRICTION	MSigDB GO:BP	9	0.08166	-0.129853	0.584039	0.875787	FALSE	ACE BMPR2 ECE1 F2R FGA HRH1 ITGA4 ITGB1 TBXA2R
GOBP_ROOF_OF_MOUTH_DEVELOPMENT	MSigDB GO:BP	7	-0.0137143	0.198286	0.585415	0.875794	FALSE	COL2A1 EPHB2 EPHB3 LRRC32 PDGFRA TGFBR2 TGFBR3
GOBP_MULTICELLULAR_ORGANISM_GROWTH	MSigDB GO:BP	8	0.170842	-0.0395792	0.585675	0.875794	FALSE	ATRN CSF1 EXT1 GDF15 HEG1 MME NOTCH2 PPIB
GOBP_RESPONSE_TO_MECHANICAL_STIMULUS	MSigDB GO:BP	19	-0.00129422	-0.125971	0.587186	0.875794	TRUE	CD40 CDH2 COL1A1 COL6A1 DAG1 FAS ITGA2 ITGB3 PECAM1 PIEZO1 SERPINE2 SLC2A1 SLC8A1 TEK TGFB1 THBS1 TLR4 TMEM87A TNFRSF1A
GOBP_REACTIVE_NITROGEN_SPECIES_METABOLIC_PROCESS	MSigDB GO:BP	6	-0.181637	-0.227545	0.587928	0.875794	TRUE	CD36 CD47 CLU INSR SIRPA TLR4
GOBP_REGULATION_OF_NITRIC_OXIDE_METABOLIC_PROCESS	MSigDB GO:BP	6	-0.181637	-0.227545	0.587928	0.875794	TRUE	CD36 CD47 CLU INSR SIRPA TLR4
GOBP_REGULATION_OF_FAT_CELL_DIFFERENTIATION	MSigDB GO:BP	5	-0.188845	-0.253386	0.589025	0.875794	TRUE	ENPP1 JAG1 LRP3 SORT1 TGFB1
GOBP_NEGATIVE_REGULATION_OF_FAT_CELL_DIFFERENTIATION	MSigDB GO:BP	5	-0.188845	-0.253386	0.589025	0.875794	TRUE	ENPP1 JAG1 LRP3 SORT1 TGFB1
GOBP_INORGANIC_ION_IMPORT_ACROSS_PLASMA_MEMBRANE	MSigDB GO:BP	12	0.129966	0.160943	0.589276	0.875794	TRUE	ATP1B1 ATP1B3 CACNA2D1 PRNP SLC12A2 SLC12A4 SLC12A6 SLC39A10 SLC39A14 SLC39A6 SLC8A1 SLC9A7
GOBP_POSITIVE_REGULATION_OF_NOTCH_SIGNALING_PATHWAY	MSigDB GO:BP	5	0.117131	-0.164143	0.589947	0.875794	FALSE	IL6ST JAG1 NOTCH1 ROBO1 TM2D3
GOBP_NEGATIVE_REGULATION_OF_NUCLEOBASE_CONTAINING_COMPOUND_METABOLIC_PROCESS	MSigDB GO:BP	13	0.120835	0.156338	0.591188	0.875794	TRUE	CD36 ENG FBLN5 FGFR1 FST LOXL2 NOTCH1 NOTCH2 NOTCH3 PRNP PTPRK TENM2 TGFB1
GOBP_NEGATIVE_REGULATION_OF_RNA_BIOSYNTHETIC_PROCESS	MSigDB GO:BP	13	0.120835	0.156338	0.591188	0.875794	TRUE	CD36 ENG FBLN5 FGFR1 FST LOXL2 NOTCH1 NOTCH2 NOTCH3 PRNP PTPRK TENM2 TGFB1
GOBP_POSITIVE_REGULATION_OF_LEUKOCYTE_MEDIATED_IMMUNITY	MSigDB GO:BP	15	-0.155285	-0.0631436	0.59176	0.875794	TRUE	CADM1 CD40 CD55 HLA-A HLA-B HLA-C HLA-DRA HPX IL18R1 IL1R1 LAMP1 PVR TFRC TGFB1 ULBP2
GOBP_CELLULAR_RESPONSE_TO_BIOTIC_STIMULUS	MSigDB GO:BP	17	0.0336134	0.142377	0.592864	0.875794	TRUE	ABCA1 AXL CD200 CD274 CD36 CD40 CD55 EFNB2 EPHB2 IL18R1 NOTCH1 NOTCH2 SCARB1 SERPINE1 SIRPA TBXA2R TLR4
GOBP_ADENYLATE_CYCLASE_MODULATING_G_PROTEIN_COUPLED_RECEPTOR_SIGNALING_PATHWAY	MSigDB GO:BP	13	-0.0389287	-0.162255	0.593045	0.875794	TRUE	ABCA1 ADCY9 ADGRF5 ADGRG6 ADORA2B CALCRL FBN1 GPR161 GPR176 ITGB3 PTGIR S1PR3 TBXA2R
GOBP_POSITIVE_REGULATION_OF_FIBROBLAST_PROLIFERATION	MSigDB GO:BP	7	-0.106286	0.131429	0.593214	0.875794	FALSE	EGFR FBLN1 FN1 ITGB3 PDGFC PDGFRA TGFB1
GOBP_FIBROBLAST_PROLIFERATION	MSigDB GO:BP	7	-0.106286	0.131429	0.593214	0.875794	FALSE	EGFR FBLN1 FN1 ITGB3 PDGFC PDGFRA TGFB1
GOBP_COLLAGEN_CATABOLIC_PROCESS	MSigDB GO:BP	5	0.172112	0.257371	0.593783	0.875794	TRUE	ADAM15 ADAMTS2 FAP ITGB1 MRC2
GOBP_NUTRIENT_STORAGE	MSigDB GO:BP	8	0.0415832	-0.166834	0.594596	0.875794	FALSE	ABCA1 CD36 GBA1 ITGAV ITGB3 NEGR1 NPC1 SCARB1
GOBP_POSITIVE_REGULATION_OF_RESPONSE_TO_BIOTIC_STIMULUS	MSigDB GO:BP	17	0.0693878	-0.0842737	0.595144	0.875794	FALSE	CADM1 CD274 CD36 EMILIN1 EMILIN2 HLA-C HPX HSP90B1 LAMP1 LAMP2 LGR4 MMRN2 PTPRS PVR SLC15A4 SLC19A1 TLR4
GOBP_ADAPTIVE_IMMUNE_RESPONSE	MSigDB GO:BP	33	0.00703235	-0.091932	0.595718	0.875794	FALSE	ADAM17 ALCAM CADM1 CD274 CD40 CD46 CD55 CLU EPHB2 FGA HLA-A HLA-B HLA-C HLA-DRA HPX ICAM1 ICOSLG IGHG4 IL17RA IL18R1 IL1R1 IL6ST JAG1 MCOLN1 MICA MICB NOTCH1 PVR SLC15A4 TFRC TGFB1 TLR4 ULBP2
GOBP_RESPONSE_TO_INTERLEUKIN_1	MSigDB GO:BP	6	-0.238856	-0.139055	0.595974	0.875794	TRUE	CD40 CD47 HYAL2 IL1R1 IL1RAP SIRPA
GOBP_CELLULAR_RESPONSE_TO_INTERLEUKIN_1	MSigDB GO:BP	6	-0.238856	-0.139055	0.595974	0.875794	TRUE	CD40 CD47 HYAL2 IL1R1 IL1RAP SIRPA
GOBP_DNA_METABOLIC_PROCESS	MSigDB GO:BP	10	0.168612	0.147284	0.598745	0.877406	TRUE	CD40 DNASE1L1 EGFR FGFR1 LOX NT5E PDGFRB SLC15A4 TFRC TGFB1
GOBP_REGULATION_OF_PROTEIN_METABOLIC_PROCESS	MSigDB GO:BP	54	-0.0783256	-0.062546	0.599151	0.877406	TRUE	ACE ANGPT1 ATRAID BACE2 CADM4 CEMIP CLU CSF1 CSPG4 EGFR ERBB2 FBLN1 FGA FGFR1 FLT1 FN1 GBA1 GLG1 HEG1 HPX HSPG2 IFNGR1 IGFBP3 IL10RB IL13RA1 IL4R ITGA2 ITGAV ITGB3 KDR LIPG LRP1 MELTF NCSTN NPTN P3H1 PDGFRB PLAUR PLXNB2 PPIB PRNP PTPRJ SERPINE1 SERPINE2 SLC2A13 SLIT2 TGFB1 THBS1 THY1 TIMP1 TMEM132A TNFRSF1A TSPAN15 VTN
GOBP_REGULATION_OF_ANIMAL_ORGAN_MORPHOGENESIS	MSigDB GO:BP	9	0.0995091	-0.10888	0.599255	0.877406	FALSE	CD34 CSF1 FGFR1 LGR4 NTN4 ROBO1 SULF1 TGFB1 TNFRSF11B
GOBP_POSITIVE_REGULATION_OF_KINASE_ACTIVITY	MSigDB GO:BP	7	-0.158857	-0.210286	0.599377	0.877406	TRUE	ANGPT1 CEMIP ERBB2 FGFR1 FLT1 PDGFRB TNFRSF1A
GOBP_CARDIAC_MUSCLE_TISSUE_DEVELOPMENT	MSigDB GO:BP	17	0.0804322	-0.0722689	0.599787	0.877406	FALSE	ACVR1 BMPR2 DSG2 EFNB2 ENG FGFR1 HEG1 ITGB1 NOTCH1 NOTCH2 PDGFRA PDGFRB PI16 SGCB SLC8A1 TGFB1 TGFBR3
GOBP_REGULATION_OF_RESPONSE_TO_STRESS	MSigDB GO:BP	80	0.0711358	0.0343091	0.600473	0.877614	TRUE	ADAM17 ADORA2B ANO6 BST1 C1QTNF3 CADM1 CADM4 CALHM2 CD109 CD200 CD274 CD36 CD44 CD47 CDH5 CLU DSG2 EGFR EMILIN1 EMILIN2 EPHB2 F2R F3 FAP FAS FBLN5 FGA FGL2 GBA1 GGT1 HLA-A HLA-B HLA-C HPX HSP90B1 HYAL2 HYOU1 IL10RB IL17RA IL18R1 IL1R1 IL1RAP IL6ST ITGB1 LAMP1 LAMP2 LGR4 MICA MICB MMRN1 MMRN2 NEO1 NT5E OSMR PDGFRA PLAUR PTPRF PTPRS PVR SEMA4C SEMA7A SERPINC1 SERPINE1 SERPINE2 SIRPA SLC12A2 SLC15A4 SLC19A1 TBXA2R TEK TFPI TGFB1 THBD THBS1 THY1 TLR4 TNC TNFRSF1A TSPAN8 VTN
GOBP_ANTIGEN_PROCESSING_AND_PRESENTATION_OF_PEPTIDE_ANTIGEN_VIA_MHC_CLASS_I	MSigDB GO:BP	6	-0.139721	-0.236194	0.601839	0.878816	TRUE	ACE HLA-A HLA-B HLA-C LNPEP ULBP2
GOBP_ENDOCYTOSIS	MSigDB GO:BP	50	0.0602188	-0.0295842	0.602694	0.879268	FALSE	ABCA1 ANGPT1 ANO6 AXL CALCRL CD151 CD36 CD44 CD47 CD63 CDH13 CLCN5 CLU COLEC12 DPP4 EFNB2 GPR107 HSPG2 ICAM3 ICAM5 IGF2R INSR ITGA2 ITGA4 ITGAV ITGB1 ITGB3 LEPR LRP1 LRP10 LRP3 LRP4 M6PR MFGE8 MRC2 NPC1 PEAR1 PECAM1 PLXNB2 PTPRJ SCARB1 SCARB2 SERPINE1 SIRPA SORT1 TFRC TGFB1 THBS1 TLR4 VTN
GOBP_BRANCHING_MORPHOGENESIS_OF_AN_EPITHELIAL_TUBE	MSigDB GO:BP	18	-0.100886	-0.131107	0.603276	0.879324	TRUE	ACVR1 CELSR1 CSF1 DAG1 ENG EPHA2 EXT1 HHIP KDR LAMA1 LAMA5 LGR4 NOTCH1 NRP1 PLXND1 SLIT2 TGFB1 TGFBR2
GOBP_MACROPHAGE_ACTIVATION	MSigDB GO:BP	10	0.0583501	-0.132394	0.604589	0.880125	FALSE	ADGRF5 CALHM2 CD200 CLU IFNGR1 IL1R1 IL1RAP IL4R THBS1 TLR4
GOBP_REGULATION_OF_MORPHOGENESIS_OF_A_BRANCHING_STRUCTURE	MSigDB GO:BP	5	0.231873	-0.00478088	0.60541	0.880125	FALSE	FGFR1 LGR4 NTN4 SULF1 TGFB1
GOBP_CELLULAR_RESPONSE_TO_MOLECULE_OF_BACTERIAL_ORIGIN	MSigDB GO:BP	15	-0.0379404	0.115447	0.60546	0.880125	FALSE	ABCA1 AXL CD200 CD274 CD36 CD40 CD55 EFNB2 EPHB2 IL18R1 SCARB1 SERPINE1 SIRPA TBXA2R TLR4
GOBP_REGULATION_OF_ERBB_SIGNALING_PATHWAY	MSigDB GO:BP	8	-0.110721	0.107715	0.606071	0.880219	FALSE	ADAM17 ANTXR1 CDH13 EGFR ITGA1 PLAUR PTPRJ TGFB1
REACTOME_NOTCH3_ACTIVATION_AND_TRANSMISSION_OF_SIGNAL_TO_THE_NUCLEUS	MSigDB Reactome	5	-0.129084	0.14502	0.608724	0.882027	FALSE	ADAM10 EGFR JAG1 NCSTN NOTCH3
REACTOME_BINDING_AND_UPTAKE_OF_LIGANDS_BY_SCAVENGER_RECEPTORS	MSigDB Reactome	9	-0.120482	0.0829987	0.610019	0.882027	FALSE	CD36 COL1A1 COL1A2 COLEC12 HPX HSP90B1 HYOU1 LRP1 SCARB1
GOBP_DEFENSE_RESPONSE_TO_OTHER_ORGANISM	MSigDB GO:BP	42	0.0105479	-0.0780338	0.610325	0.882027	FALSE	ADAM15 ATP1B1 AXL BST2 CADM1 CD200 CD274 CD36 CD40 CD46 CD47 CD55 CD58 CLU COLEC12 CSF1 FGA HLA-A HLA-B HLA-C HPX HSP90B1 IFNAR1 IFNGR1 IGHG4 IL10RB IL17RA IL1RAP LAMP1 LAMP2 LGR4 LRRC15 MICA PTPRS PVR SIRPA SLC15A4 SLC19A1 SLC22A5 TGFB1 TLR4 ULBP2
REACTOME_RAC2_GTPASE_CYCLE	MSigDB Reactome	5	0.228685	-0.00717131	0.61083	0.882027	FALSE	DSG2 EPHA2 ITGB1 MCAM TFRC
REACTOME_RHOG_GTPASE_CYCLE	MSigDB Reactome	5	0.228685	-0.00717131	0.61083	0.882027	FALSE	DSG2 EPHA2 ITGB1 MCAM TFRC
GOBP_BONE_MORPHOGENESIS	MSigDB GO:BP	11	0.0623167	-0.119501	0.611179	0.882027	FALSE	ALPL BMPR2 BPNT2 COL1A1 COL2A1 EXT1 GLG1 LTBP3 TGFB1 TGFBR2 TLR4
GOBP_MULTICELLULAR_ORGANISMAL_REPRODUCTIVE_PROCESS	MSigDB GO:BP	25	0.110871	0.0838174	0.612595	0.882027	TRUE	ACE ACVR1 ADAMTS2 AXL BMPR2 BSG CA12 CADM1 FST FZD4 GGT1 IGF2R ITGB1 JAM2 LGR4 LRRC8A NOTCH1 PANX1 PDGFRA SERPINE2 SLC19A2 SLIT2 SLIT3 TGFB1 TSPAN8
GOBP_SMOOTHENED_SIGNALING_PATHWAY	MSigDB GO:BP	9	-0.131638	-0.184293	0.612662	0.882027	TRUE	ENPP1 EXT1 GPR161 HHIP SERPINE2 SLITRK4 TCTN2 TGFBR2 TXNDC15
GOBP_POSITIVE_REGULATION_OF_ADAPTIVE_IMMUNE_RESPONSE	MSigDB GO:BP	14	-0.150391	-0.100551	0.613032	0.882027	TRUE	CD40 CD55 HLA-A HLA-B HLA-C HLA-DRA HPX IL18R1 IL1R1 IL6ST PVR TFRC TGFB1 ULBP2
GOBP_SYNAPTIC_SIGNALING	MSigDB GO:BP	39	0.0944554	0.0293666	0.61305	0.882027	TRUE	ACE ADORA2B AGRN C1QTNF3 CALHM2 CDH11 CLMP DAG1 EFNB3 ELFN1 EPHB2 EXT1 F2R GPR176 HRH1 HSPG2 IL1RAP ITGB1 KCNMB1 LAMA2 MME NCSTN NEO1 NOTCH1 NPTN PRNP PTPRS SERPINE2 SGCE SLC12A2 SLC12A4 SLC12A6 SLC29A1 SLC6A6 SLITRK4 SV2A SYPL1 TENM2 TPBG
GOBP_BLOOD_VESSEL_ENDOTHELIAL_CELL_MIGRATION	MSigDB GO:BP	21	-0.115422	-0.0995493	0.613323	0.882027	TRUE	ADAM17 ANGPT1 CD40 CDH5 EFNB2 EPHA2 EPHB4 FGFR1 ITGB1 KDR MMRN1 MMRN2 NOTCH1 NRP1 ROBO1 SCARB1 SLIT2 TBXA2R TGFB1 TGFBR3 THBS1
GOBP_RESPONSE_TO_CARBOHYDRATE	MSigDB GO:BP	14	-0.120835	-0.139959	0.614792	0.883258	TRUE	CALCRL COL1A1 COL6A3 COLEC12 EPHA5 ICAM1 IGF1R ITGA2 SGCB SLC12A6 SLC29A1 SLC39A14 TGFB1 THBS1
GOBP_VENTRICULAR_SEPTUM_DEVELOPMENT	MSigDB GO:BP	11	0.0945748	0.172654	0.615272	0.883258	TRUE	ACVR1 BMPR2 FGFRL1 HEG1 NOTCH1 PTK7 ROBO1 SLIT2 SLIT3 TGFBR2 TGFBR3
GOBP_REGULATION_OF_EPITHELIAL_TO_MESENCHYMAL_TRANSITION	MSigDB GO:BP	10	-0.134406	0.0498994	0.618745	0.884176	FALSE	ACVR1 COL1A1 DSG2 ENG JAG1 LOXL2 NOTCH1 TGFB1 TGFBR2 VASN
GOBP_RESPONSE_TO_TUMOR_CELL	MSigDB GO:BP	8	0.200401	0.0686373	0.620312	0.884176	TRUE	ADAM15 CD274 HLA-A MICA NOTCH1 NOTCH2 PVR TGFB1
GOBP_REGULATION_OF_T_CELL_MIGRATION	MSigDB GO:BP	5	0.21753	-0.0223108	0.620449	0.884176	FALSE	ADAM10 ADAM17 CD200 ITGA4 ITGB3
GOBP_RESPONSE_TO_LIPID	MSigDB GO:BP	44	-0.0475162	0.046829	0.620849	0.884176	FALSE	ABCA1 ADAM15 ADAM17 ALPL AXL CD200 CD274 CD36 CD40 CD55 COL1A1 COL6A1 DAG1 EFNB2 EGFR EPHB2 F2R FZD4 GBA1 IFNAR1 IGF2R IL18R1 ITGA2 LCAT LOX MICB NOTCH1 NPC1 PLPP1 PTGIR PTK7 SCARB1 SERPINE1 SIRPA SLIT2 SLIT3 TBXA2R TFPI TFRC TGFB1 TGFBR2 TGFBR3 THBS1 TLR4
GOBP_REGULATION_OF_SYSTEMIC_ARTERIAL_BLOOD_PRESSURE	MSigDB GO:BP	8	-0.146794	-0.188377	0.620932	0.884176	TRUE	ACE ANPEP BMPR2 ECE1 ENG ENPEP F2R MME
GOBP_RESPONSE_TO_TUMOR_NECROSIS_FACTOR	MSigDB GO:BP	17	0.0458583	-0.0979592	0.621256	0.884176	FALSE	ADAM10 ADAM17 CD40 CD58 COL1A1 EDA2R EXT1 FAS GBA1 HYAL2 PLVAP SLC22A5 SPPL2A SPPL2B THBS1 TNFRSF11B TNFRSF1A
GOBP_POSITIVE_REGULATION_OF_IMMUNE_SYSTEM_PROCESS	MSigDB GO:BP	67	0.069403	0.00739484	0.621462	0.884176	TRUE	ADAM10 ADAM17 ADORA2B ANO6 AXL BST1 BTN2A1 CADM1 CD200 CD274 CD276 CD36 CD40 CD46 CD47 CD55 CD59 CLU CSF1 DPP4 EFNB1 EFNB2 EFNB3 EPHB2 HLA-A HLA-B HLA-C HLA-DRA HPX HSP90B1 ICAM1 ICOSLG IGHG4 IL13RA1 IL18R1 IL1R1 IL4R IL6ST ITGA2 ITGA4 ITGB3 JAM2 LAMP1 LAMP2 LGR4 MICB NOTCH2 PLVAP PRNP PTPRJ PTPRS PVR SEMA7A SERPINE1 SIRPA SLC15A4 SLC19A1 SLC39A10 SLC39A6 SLC7A1 TFRC TGFB1 TGFBR2 THBS1 THY1 TLR4 ULBP2
GOBP_MYELOID_LEUKOCYTE_MIGRATION	MSigDB GO:BP	20	-0.0942505	0.0371663	0.622125	0.884176	FALSE	ADGRE2 ANO6 BSG BST1 CD200 CD47 CSF1 DPP4 EMILIN1 FLT1 IL17RA IL1R1 ITGA1 PECAM1 PPIB PTPRJ SERPINE1 SIRPA SLIT2 THBS1
GOBP_AMINOGLYCAN_METABOLIC_PROCESS	MSigDB GO:BP	8	-0.178858	-0.160321	0.623117	0.884176	TRUE	B3GNT2 CD44 CEMIP CEMIP2 EXT1 HYAL2 ITIH2 TGFB1
GOBP_CEREBRAL_CORTEX_DEVELOPMENT	MSigDB GO:BP	9	0.189201	0.0896921	0.623132	0.884176	TRUE	CDH2 EGFR FAT4 LAMB1 MDGA1 PTPRS ROBO1 SLC2A1 SLIT2
GOBP_METAL_ION_TRANSPORT	MSigDB GO:BP	43	0.0897153	0.0378909	0.623169	0.884176	TRUE	ANO6 ATP1B1 ATP1B3 CACNA2D1 CALCRL CALHM2 CD63 CEMIP CNNM2 CNNM4 F2R HEPH HPX ITGAV ITGB3 KCNMB1 MCOLN1 MELTF NECTIN1 PANX1 PDGFRB PRNP SERPINE2 SLC11A2 SLC12A2 SLC12A4 SLC12A6 SLC22A5 SLC39A10 SLC39A14 SLC39A6 SLC3A2 SLC46A1 SLC4A7 SLC6A6 SLC6A8 SLC8A1 SLC9A7 TFRC TGFB1 THY1 TRPC6 TSPAN13
GOBP_NEGATIVE_REGULATION_OF_PROTEIN_MATURATION	MSigDB GO:BP	6	-0.212242	-0.174983	0.623955	0.884176	TRUE	FGA GLG1 PRNP SERPINE1 SERPINE2 THBS1
GOBP_ODONTOGENESIS	MSigDB GO:BP	18	-0.0636219	-0.134742	0.624353	0.884176	TRUE	ALPL BSG CD34 CNNM4 COL1A1 COL1A2 CSF1 FAM20C FGFR1 FST LAMA5 LAMB1 LRP4 NECTIN1 PDGFRA SERPINE1 TGFB1 TNFRSF11B
GOBP_RESPONSE_TO_AMYLOID_BETA	MSigDB GO:BP	9	0.186524	0.0553324	0.624535	0.884176	TRUE	CACNA2D1 CD36 EPHB2 ICAM1 IGF1R ITGA4 LRP1 PRNP TLR4
GOBP_CELLULAR_RESPONSE_TO_AMYLOID_BETA	MSigDB GO:BP	9	0.186524	0.0553324	0.624535	0.884176	TRUE	CACNA2D1 CD36 EPHB2 ICAM1 IGF1R ITGA4 LRP1 PRNP TLR4
GOBP_ERBB_SIGNALING_PATHWAY	MSigDB GO:BP	9	-0.0780901	0.120036	0.624672	0.884176	FALSE	ADAM17 ANTXR1 CDH13 EGFR ERBB2 ITGA1 PLAUR PTPRJ TGFB1
GOBP_REGULATION_OF_CALCIUM_ION_TRANSMEMBRANE_TRANSPORT	MSigDB GO:BP	10	-0.171831	-0.11992	0.626501	0.885262	TRUE	ATP1B1 CACNA2D1 CEMIP F2R ITGB3 PRNP SLC8A1 TGFB1 THY1 TSPAN13
GOBP_CELLULAR_RESPONSE_TO_LIPOPROTEIN_PARTICLE_STIMULUS	MSigDB GO:BP	9	0.0713967	-0.124944	0.626688	0.885262	FALSE	ABCA1 ADAM17 CD36 CDH13 ITGB1 NPC1 SCARB1 TGFB1 TLR4
GOBP_POSITIVE_REGULATION_OF_T_CELL_MEDIATED_IMMUNITY	MSigDB GO:BP	9	-0.187863	-0.0861223	0.627603	0.885262	TRUE	CD55 HLA-A HLA-B HLA-C HLA-DRA IL18R1 IL1R1 PVR ULBP2
GOBP_CELL_DIFFERENTIATION_INVOLVED_IN_KIDNEY_DEVELOPMENT	MSigDB GO:BP	6	-0.163007	-0.216234	0.628585	0.885262	TRUE	CD34 EXT1 JAG1 NOTCH1 NOTCH2 PODXL
GOBP_EPITHELIAL_CELL_DIFFERENTIATION_INVOLVED_IN_KIDNEY_DEVELOPMENT	MSigDB GO:BP	6	-0.163007	-0.216234	0.628585	0.885262	TRUE	CD34 EXT1 JAG1 NOTCH1 NOTCH2 PODXL
GOBP_POSITIVE_REGULATION_OF_INTERLEUKIN_8_PRODUCTION	MSigDB GO:BP	6	-0.107119	0.134398	0.629276	0.885262	FALSE	CD58 F2R F3 HYAL2 SERPINE1 TLR4
GOBP_INTERLEUKIN_8_PRODUCTION	MSigDB GO:BP	6	-0.107119	0.134398	0.629276	0.885262	FALSE	CD58 F2R F3 HYAL2 SERPINE1 TLR4
GOBP_REGULATION_OF_ACTIN_FILAMENT_BASED_PROCESS	MSigDB GO:BP	15	-0.0571816	-0.144715	0.633743	0.890465	TRUE	BST1 BST2 CD47 CELSR1 DSG2 ESAM ITGB3 KIRREL1 LRP1 NRP1 PDGFRA PDGFRB SEMA5A SLIT2 TGFB1
GOBP_ANIMAL_ORGAN_REGENERATION	MSigDB GO:BP	5	0.0940239	-0.16494	0.634222	0.890465	FALSE	IGF2R NOTCH1 TGFB1 TGFBR3 VTN
GOBP_REGULATION_OF_RESPONSE_TO_CYTOKINE_STIMULUS	MSigDB GO:BP	20	-0.0437372	-0.125257	0.634799	0.890465	TRUE	ADAM10 ADAM17 ANGPT1 AXL CD40 CSF1 EXT1 HPX IL1R1 IL1RAP IL6ST PXDN ROBO1 SLIT2 SLIT3 SPPL2A SPPL2B TLR4 TNFRSF11B TNFRSF1A
GOBP_MORPHOGENESIS_OF_AN_EPITHELIUM	MSigDB GO:BP	44	0.0435892	0.0867858	0.63518	0.890465	TRUE	ACVR1 ADAM17 BSG CD151 CD44 CELSR1 COL5A1 CSF1 DAG1 EFNB2 EGFR ENG EPHA2 EXT1 FGFR1 FST HHIP ITGA5 ITGAV ITGB1 ITGB3 ITGB5 JAG1 KDR LAMA1 LAMA5 LGR4 MMRN2 NOTCH1 NOTCH2 NRP1 NTN4 PLOD3 PLXNA1 PLXNB2 PLXND1 PODXL PTK7 SEMA4C SLIT2 SULF1 TGFB1 TGFBR2 TNC
GOBP_DEVELOPMENTAL_MATURATION	MSigDB GO:BP	19	-0.0582399	-0.128559	0.636865	0.892054	TRUE	AGRN ATP6AP1 ATP6V0A1 AXL CD63 CDH5 DAG1 EXT1 FAM20C FGFR1 GBA1 KDR NRCAM NTN4 PLXNB1 RECK SEMA7A SEZ6L2 TGFB1
GOBP_POSITIVE_REGULATION_OF_PROTEIN_CONTAINING_COMPLEX_ASSEMBLY	MSigDB GO:BP	9	0.0807675	-0.113342	0.638425	0.893463	FALSE	ABCA1 CD36 CDH5 CLU KIRREL1 PIEZO1 TFRC TGFB1 TLR4
GOBP_ARTERY_DEVELOPMENT	MSigDB GO:BP	16	-0.117363	0.0150204	0.640192	0.895161	FALSE	ADGRF5 BMPR2 EFEMP2 EFNB2 ENG FKBP10 JAG1 LOX LRP1 NOTCH1 NOTCH3 NRP1 PDGFRB PLXND1 ROBO1 TGFBR2
GOBP_OUTFLOW_TRACT_MORPHOGENESIS	MSigDB GO:BP	11	0.0791789	-0.0960411	0.642826	0.897146	FALSE	ACVR1 BMPR2 ENG JAG1 NOTCH1 NRP1 NRP2 PLXND1 ROBO1 TGFBR2 TGFBR3
GOBP_TRABECULA_MORPHOGENESIS	MSigDB GO:BP	7	0.206857	0.084	0.643079	0.897146	TRUE	ADGRG6 COL1A1 ENG HEG1 NOTCH1 TEK TGFBR3
HALLMARK_IL2_STAT5_SIGNALING	MSigDB Hallmark	23	0.0432986	-0.0776141	0.643279	0.897146	FALSE	ALCAM BMPR2 CD44 CDCP1 COL6A1 CSF1 EMP1 ENPP1 FGL2 IFNGR1 IGF1R IGF2R IL18R1 IL4R ITGA6 ITGAV NRP1 NT5E P4HA1 PLPP1 PRNP SERPINC1 SLC1A5
GOBP_FEEDING_BEHAVIOR	MSigDB GO:BP	5	0.226295	0.180876	0.644731	0.897642	TRUE	COL6A1 GDF15 LEPR NEGR1 TMEM63B
GOBP_OVULATION_CYCLE	MSigDB GO:BP	7	-0.016	0.177714	0.644831	0.897642	FALSE	AXL CA12 FZD4 NOTCH1 PDGFRA SLIT2 SLIT3
GOBP_T_CELL_RECEPTOR_SIGNALING_PATHWAY	MSigDB GO:BP	9	0.100402	0.180723	0.645302	0.897642	TRUE	BTN2A1 CD274 CD276 HLA-A ICOSLG PRNP PTPRJ SLC39A6 THY1
GOBP_OUTFLOW_TRACT_SEPTUM_MORPHOGENESIS	MSigDB GO:BP	7	0.127429	-0.0891429	0.646144	0.898041	FALSE	ACVR1 BMPR2 ENG NRP1 NRP2 ROBO1 TGFBR2
GOBP_SYNAPTIC_MEMBRANE_ADHESION	MSigDB GO:BP	7	0.0862857	0.205143	0.648057	0.899137	TRUE	CDH6 ELFN1 IL1RAP ITGA3 MDGA1 PTPRF PTPRS
GOBP_POSITIVE_REGULATION_OF_PROTEIN_SERINE_THREONINE_KINASE_ACTIVITY	MSigDB GO:BP	5	-0.21753	-0.191235	0.648427	0.899137	TRUE	CEMIP ERBB2 FGFR1 FLT1 PDGFRB
GOBP_POSITIVE_REGULATION_OF_PEPTIDYL_TYROSINE_PHOSPHORYLATION	MSigDB GO:BP	5	-0.160159	-0.233466	0.648604	0.899137	TRUE	ANGPT1 CSPG4 IL10RB IL13RA1 IL4R
GOBP_REGULATION_OF_TRANS_SYNAPTIC_SIGNALING	MSigDB GO:BP	24	0.0957557	0.0950656	0.649586	0.899727	TRUE	ACE ADORA2B C1QTNF3 CALHM2 CDH11 CLMP DAG1 EFNB3 EPHB2 F2R HRH1 HSPG2 ITGB1 LAMA2 MME NCSTN NEO1 NPTN PRNP PTPRS SERPINE2 SLC12A2 SLC6A6 SLITRK4
REACTOME_VIRAL_INFECTION_PATHWAYS	MSigDB Reactome	31	-0.049878	-0.0989428	0.652213	0.902189	TRUE	AGRN ANO6 ATP1B1 ATP1B3 AXL BST2 CLU EGFR GPC1 HLA-A HLA-B HLA-C HSPG2 HYOU1 IFNAR1 IFNGR1 IGF1R IL17RA IL1R1 ITGA4 ITGB1 MAN2A1 NRP1 P4HA1 PPIB SERPINE1 STT3A STT3B TGFB1 TLR4 VTN
GOBP_CANONICAL_NF_KAPPAB_SIGNAL_TRANSDUCTION	MSigDB GO:BP	19	0.0317084	-0.0946937	0.652481	0.902189	FALSE	ANGPT1 BST2 CD200 CD36 CD40 EDA2R F2R IL1R1 IL1RAP INSR ROR1 SIRPA SLC44A2 SLCO3A1 TFRC TGFB1 TGFBR3 TLR4 TNFRSF1A
GOBP_GLAND_DEVELOPMENT	MSigDB GO:BP	31	0.0635674	-0.0399837	0.65425	0.902305	FALSE	CSF1 DAG1 EGFR EPHA2 EPHB3 EXT1 FGFR1 IGF2R IGSF3 INSR ITGA2 LAMA1 LAMA5 MAN2A1 NOTCH1 NOTCH2 NPC1 NRP1 NTN4 PDGFRA PLXNA1 PLXND1 ROBO1 SERPINE2 SLC29A1 SULF1 TGFB1 TGFBR2 TGFBR3 TNC VTN
GOBP_POSITIVE_REGULATION_OF_INTERLEUKIN_6_PRODUCTION	MSigDB GO:BP	9	0.0379295	-0.140562	0.654708	0.902305	FALSE	ADORA2B BSG CD36 F2R HYAL2 IL17RA IL1RAP TGFB1 TLR4
GOBP_REGULATION_OF_MYELOID_CELL_DIFFERENTIATION	MSigDB GO:BP	8	0.130762	0.180862	0.655381	0.902305	TRUE	CSF1 FBN1 JAG1 LOX NOTCH2 TGFB1 TLR4 TNFRSF11B
GOBP_REGULATION_OF_HORMONE_LEVELS	MSigDB GO:BP	18	0.0408998	0.126562	0.655706	0.902305	TRUE	ACE ADAM10 ANPEP BACE2 C1QTNF3 DPP4 ECE1 ENPEP EPHA5 FGA FGFR1 FZD4 IL6ST LRRC8A MME PDGFRA SLC39A14 SLC3A2
GOBP_MICROTUBULE_BASED_PROCESS	MSigDB GO:BP	6	-0.195609	-0.172987	0.656097	0.902305	TRUE	CDH5 DAG1 ERBB2 ITGB1 LAMP1 PLTP
GOBP_PROTEIN_FOLDING	MSigDB GO:BP	6	-0.0758483	-0.2169	0.656728	0.902305	TRUE	CLU FKBP10 HSP90B1 HYOU1 P3H1 PPIB
GOBP_REGULATION_OF_DEFENSE_RESPONSE	MSigDB GO:BP	49	0.0671954	-0.00900098	0.656954	0.902305	FALSE	ADORA2B BST1 C1QTNF3 CADM1 CALHM2 CD200 CD274 CD36 CD47 CDH5 DSG2 EMILIN1 EMILIN2 EPHB2 FGL2 GBA1 GGT1 HLA-A HLA-B HLA-C HPX HSP90B1 HYAL2 IL10RB IL17RA IL18R1 IL1R1 IL1RAP IL6ST LAMP1 LAMP2 LGR4 MICA MICB MMRN2 NT5E OSMR PTPRS PVR SEMA7A SERPINE1 SIRPA SLC15A4 SLC19A1 TEK TGFB1 TLR4 TNC TNFRSF1A
GOBP_REGULATION_OF_MACROPHAGE_ACTIVATION	MSigDB GO:BP	6	0.211577	0.0465735	0.657147	0.902305	TRUE	ADGRF5 CALHM2 CD200 IL4R THBS1 TLR4
GOBP_EPITHELIUM_DEVELOPMENT	MSigDB GO:BP	78	0.0532544	-0.0103999	0.657593	0.902305	FALSE	ACVR1 ADAM17 ADAMTSL4 BMPER BMPR2 BSG CD109 CD151 CD34 CD44 CD63 CDH2 CDH5 CELSR1 COL18A1 COL2A1 COL5A1 COL6A1 CRLF1 CSF1 DAG1 DSG2 ECE1 EFNB2 EGFR ENG EPHA2 EXT1 FAM20C FAT4 FGFR1 FST FSTL1 FZD4 GBA1 GPR161 HEG1 HHIP ICAM1 IL6ST ITGA2 ITGA5 ITGAV ITGB1 ITGB3 ITGB5 JAG1 KDR LAMA1 LAMA5 LGR4 LRP4 MMRN2 NOTCH1 NOTCH2 NRP1 NTN4 PECAM1 PLOD3 PLXNA1 PLXNA2 PLXNB2 PLXND1 PODXL PTK7 PTPRS ROBO1 S1PR3 SEMA4C SERPINE1 SERPINE2 SLC4A7 SLIT2 SULF1 TGFB1 TGFBR2 TNC TNFRSF1A
GOBP_MUSCLE_ADAPTATION	MSigDB GO:BP	7	0.127429	-0.084	0.658382	0.90262	FALSE	DAG1 IL1R1 IL6ST NOTCH1 PDGFRB PI16 TNFRSF1A
GOBP_POSITIVE_REGULATION_OF_GENE_EXPRESSION	MSigDB GO:BP	58	0.0358651	0.0736503	0.65906	0.902784	TRUE	ADAM10 ADAM17 ADORA2B ANGPT1 BMPR2 BSG C1QTNF3 CADM1 CD200 CD274 CD276 CD34 CD36 CD40 CD46 CD55 CD58 CDH5 CLU CSF1 EMILIN1 EPHB2 ERBB2 F2R F3 FBLN1 FN1 HEG1 HLA-A HPX HYAL2 IFNGR1 IL13RA1 IL17RA IL18R1 IL1R1 IL1RAP IL4R IL6ST ITGA2 ITGB3 LRP3 LRRC32 MELTF NOTCH1 PANX1 PLXNB2 PTPRJ ROBO1 SEMA7A SERPINE1 SULF1 TFRC TGFB1 TGFBR3 THBS1 TLR4 TNC
GOBP_RESPONSE_TO_TYPE_II_INTERFERON	MSigDB GO:BP	10	0.116298	0.160563	0.660376	0.903523	TRUE	BST2 CD200 CD40 CD47 CD58 HPX IFNGR1 SIRPA SLC22A5 TLR4
GOBP_REGULATION_OF_RESPONSE_TO_WOUNDING	MSigDB GO:BP	30	-0.0827393	0.0127184	0.660718	0.903523	FALSE	ADAM17 ANO6 CADM4 CD109 CD36 DSG2 EMILIN1 EMILIN2 EPHB2 F2R F3 FAP FGA ITGB1 MMRN1 NEO1 PDGFRA PLAUR PTPRF PTPRS SERPINC1 SERPINE1 SERPINE2 SLC12A2 TBXA2R TFPI THBD THBS1 TSPAN8 VTN
GOBP_REGULATION_OF_CELL_SHAPE	MSigDB GO:BP	7	-0.0417143	0.157143	0.662702	0.905043	FALSE	FN1 ITGA7 KDR PLXNB1 PLXNB2 PLXNB3 PLXND1
GOBP_NEGATIVE_REGULATION_OF_COAGULATION	MSigDB GO:BP	12	-0.152862	-0.076431	0.663403	0.905043	TRUE	FAP FGA PDGFRA PLAUR PROCR SERPINE1 SERPINE2 TFPI THBD THBS1 TSPAN8 VTN
GOBP_PLASMA_MEMBRANE_ORGANIZATION	MSigDB GO:BP	6	-0.199601	-0.160346	0.663511	0.905043	TRUE	ANO6 CLU COL5A1 COL6A1 COLEC12 TMEM63B
GOBP_PEPTIDE_CATABOLIC_PROCESS	MSigDB GO:BP	6	-0.0352628	-0.205589	0.665365	0.905151	TRUE	ACE ANPEP ECE1 ENPEP LNPEP MME
GOBP_POSITIVE_REGULATION_OF_CELL_POPULATION_PROLIFERATION	MSigDB GO:BP	66	0.001443	-0.0612245	0.66582	0.905151	FALSE	ADAM10 ADAM17 BST1 BST2 CALCRL CD274 CD276 CD40 CD46 CD47 CD55 CDH13 CRLF1 CSF1 DPP4 EFNB1 EFNB2 EGFR EPHB2 ERBB2 F2R F3 FBLN1 FBLN5 FGFR1 FLT1 FN1 HLA-A ICOSLG IGF1R IL10RB IL6ST INSR ITGA2 ITGA4 ITGAV ITGB1 ITGB3 KDR LAMB1 LAMC1 LEPR LTBP3 NOTCH1 NOTCH2 NOTCH3 NRP1 NRP2 OSMR PDGFC PDGFRA PDGFRB PLXNB3 S1PR3 SEMA5A SLC39A10 SLC7A1 TEK TFRC TGFB1 TGFBR2 TGFBR3 THBS1 TIMP1 TLR4 TNC
GOBP_REGULATION_OF_CATALYTIC_ACTIVITY	MSigDB GO:BP	18	0.123154	0.0338559	0.666153	0.905151	TRUE	ADORA2B ANGPT1 CEMIP ERBB2 FGFR1 FLT1 HEG1 ITGA6 ITGB1 NOTCH1 PDGFRB PLXNB1 PLXNB2 PLXNB3 PTPRJ THY1 TIMP1 TNFRSF1A
GOBP_SKIN_EPIDERMIS_DEVELOPMENT	MSigDB GO:BP	10	0.0406439	-0.127163	0.666408	0.905151	FALSE	CD109 COL6A1 EGFR EXT1 FST GBA1 LAMA5 LGR4 LRP4 NOTCH1
GOBP_POSITIVE_REGULATION_OF_APOPTOTIC_SIGNALING_PATHWAY	MSigDB GO:BP	5	0.0302789	-0.195219	0.666817	0.905151	FALSE	CLU FAS HYAL2 THBS1 TLR4
GOBP_SMALL_MOLECULE_BIOSYNTHETIC_PROCESS	MSigDB GO:BP	14	-0.0608519	-0.141119	0.667234	0.905151	TRUE	ANGPTL4 C1QTNF3 GBA1 GGT1 GGT5 LEPR LIPG NT5E PLOD1 PLOD2 PLOD3 PLTP SLC19A2 SLC39A14
GOBP_NEGATIVE_REGULATION_OF_CYTOKINE_PRODUCTION	MSigDB GO:BP	24	0.0471014	0.108696	0.668215	0.905151	TRUE	ANGPT1 AXL BST2 C1QTNF3 CD200 CD274 CD34 EPHA2 EPHB2 FBLN1 FGFR1 FN1 GBA1 GPNMB IL1RAP LGR4 LRRC32 NPTN PRNP PTPRS SIRPA TGFB1 THBS1 TLR4
GOBP_POSITIVE_REGULATION_OF_RESPONSE_TO_CYTOKINE_STIMULUS	MSigDB GO:BP	8	0.0526052	-0.136273	0.668405	0.905151	FALSE	ADAM10 ADAM17 AXL CD40 CSF1 HPX IL1R1 TLR4
GOBP_REGULATION_OF_APOPTOTIC_SIGNALING_PATHWAY	MSigDB GO:BP	18	0.0320382	-0.0940695	0.668634	0.905151	FALSE	ACVR1 CD44 CLU COL2A1 FAS FGA FGFR1 HYAL2 HYOU1 ICAM1 ITGA6 ITGAV NRP1 PLAUR SERPINE1 THBS1 TLR4 UNC5B
GOBP_RESPONSE_TO_OXYGEN_CONTAINING_COMPOUND	MSigDB GO:BP	81	-0.0591202	-0.0449197	0.670317	0.906075	TRUE	ABCA1 ACE ADAM15 ADAM17 ADCY9 AGRN ALPL AXL BSG CACNA2D1 CALCRL CD200 CD274 CD36 CD40 CD55 COL18A1 COL1A1 COL6A1 COL6A3 COLEC12 CTSD DAG1 EFNB2 EGFR ENPP1 EPHA5 EPHB2 EXT1 F2R F5 FBLN5 FBN1 FZD4 GBA1 GDF15 HSP90B1 HYAL2 ICAM1 IFNAR1 IGF1R IGF2R IL18R1 INSR ITGA2 ITGA4 ITGB3 JAG1 LRP1 MICB NCSTN NOTCH1 NT5E PANX1 PDGFRA POSTN PRNP PTGIR PTK7 PTPRJ PTPRK SCARB1 SERPINE1 SGCB SIRPA SLC12A6 SLC29A1 SLC2A1 SLC39A14 SLC8A1 SLIT2 SLIT3 SORT1 TBXA2R TFRC TGFB1 TGFBR2 TGFBR3 THBS1 TIMP1 TLR4
GOBP_REGULATION_OF_EXOCYTOSIS	MSigDB GO:BP	5	-0.123506	-0.231076	0.671091	0.906075	TRUE	ADGRE2 ADORA2B FGA LAMP1 NOTCH1
GOBP_NEGATIVE_REGULATION_OF_LEUKOCYTE_CELL_CELL_ADHESION	MSigDB GO:BP	7	-0.196571	-0.0811429	0.671369	0.906075	TRUE	CD274 ERBB2 FGL2 GPNMB LRRC32 PRNP TGFB1
GOBP_RESPONSE_TO_REACTIVE_OXYGEN_SPECIES	MSigDB GO:BP	9	-0.173137	-0.0633646	0.671561	0.906075	TRUE	CD36 COL1A1 COL6A1 FBLN5 HYAL2 PDGFRA PTPRK SIRPA SLC8A1
GOBP_ACUTE_INFLAMMATORY_RESPONSE	MSigDB GO:BP	9	-0.0508701	0.126283	0.673185	0.907507	FALSE	ACVR1 ANO6 EXT1 F3 FN1 IL10RB IL6ST OSMR TFRC
GOBP_BRANCHING_INVOLVED_IN_SALIVARY_GLAND_MORPHOGENESIS	MSigDB GO:BP	8	-0.168337	-0.138778	0.674378	0.908357	TRUE	DAG1 FGFR1 LAMA1 LAMA5 NRP1 NTN4 PLXNA1 PLXND1
GOBP_POSITIVE_REGULATION_OF_ENDOTHELIAL_CELL_APOPTOTIC_PROCESS	MSigDB GO:BP	5	-0.228685	-0.116335	0.677992	0.911093	TRUE	CD40 F3 ITGA4 TGFB1 THBS1
GOBP_REGULATION_OF_INFLAMMATORY_RESPONSE	MSigDB GO:BP	27	0.0976852	0.020216	0.678054	0.911093	TRUE	ADORA2B BST1 C1QTNF3 CALHM2 CD200 CD47 CDH5 DSG2 GBA1 GGT1 HYAL2 IL10RB IL17RA IL18R1 IL1R1 IL1RAP IL6ST NT5E OSMR SEMA7A SERPINE1 SIRPA TEK TGFB1 TLR4 TNC TNFRSF1A
GOBP_REGULATION_OF_CELL_CYCLE_PROCESS	MSigDB GO:BP	9	-0.0165105	-0.160643	0.678101	0.911093	TRUE	ACVR1 ADAM17 EGFR FGFR1 GPNMB INSR PDGFRB SUSD2 TGFB1
REACTOME_RHO_GTPASE_CYCLE	MSigDB Reactome	16	0.108961	0.110489	0.679302	0.91119	TRUE	AMIGO2 ATP6AP1 CPD DSG2 EPHA2 ITGB1 JAG1 MCAM PCDH7 PLXNA1 PLXNB1 PLXND1 SLC1A5 SLC4A7 TFRC TMEM87A
REACTOME_SIGNALING_BY_RHO_GTPASES_MIRO_GTPASES_AND_RHOBTB3	MSigDB Reactome	16	0.108961	0.110489	0.679302	0.91119	TRUE	AMIGO2 ATP6AP1 CPD DSG2 EPHA2 ITGB1 JAG1 MCAM PCDH7 PLXNA1 PLXNB1 PLXND1 SLC1A5 SLC4A7 TFRC TMEM87A
GOBP_AMYLOID_PRECURSOR_PROTEIN_CATABOLIC_PROCESS	MSigDB GO:BP	7	-0.170857	-0.155429	0.68182	0.913809	TRUE	ADAM10 ADAM17 CLU IFNGR1 NCSTN PRNP SLC2A13
GOBP_REGULATION_OF_MYELOID_LEUKOCYTE_DIFFERENTIATION	MSigDB GO:BP	6	0.184963	0.166334	0.682593	0.91393	TRUE	CSF1 FBN1 NOTCH2 TGFB1 TLR4 TNFRSF11B
GOBP_SEX_DIFFERENTIATION	MSigDB GO:BP	13	-0.140455	-0.0429773	0.683042	0.91393	TRUE	ACE ADAM15 AXL FST FZD4 GFRA1 INSR KDR LGR4 NOTCH1 PDGFRA SLIT2 SLIT3
GOBP_REGULATION_OF_CARTILAGE_DEVELOPMENT	MSigDB GO:BP	7	0.164571	-0.0165714	0.683741	0.914069	FALSE	BMP1 BMPR2 GDF6 GLG1 LOXL2 LTBP3 TGFB1
GOBP_ORGANELLE_ASSEMBLY	MSigDB GO:BP	13	-0.0981003	-0.134849	0.684591	0.914069	TRUE	CD34 CTSD FGFR1 IL1RAP ITGB1 LAMA5 NEGR1 NOTCH1 PDGFRA PDGFRB PTPRS TCTN2 TXNDC15
GOBP_RESPONSE_TO_NUTRIENT_LEVELS	MSigDB GO:BP	19	0.0791631	-0.0433563	0.685273	0.914069	FALSE	ABCA1 ALPL BMPR2 CD40 COL1A1 COL6A1 F5 FAS FBN1 GBA1 GDF15 ITGA2 LAMP2 LIPG POSTN SLC2A1 TBXA2R TFRC TGFB1
GOBP_CARBOHYDRATE_HOMEOSTASIS	MSigDB GO:BP	16	-0.107943	-0.108961	0.68541	0.914069	TRUE	ADGRF5 BACE2 COL1A1 EPHA5 FBN1 ICAM1 IGF1R INSR LEPR LRRC8A PTPRJ SGCB SLC12A6 SLC29A1 SLC39A14 TGFB1
GOBP_REGULATION_OF_MAP_KINASE_ACTIVITY	MSigDB GO:BP	5	-0.063745	-0.222311	0.686772	0.914578	TRUE	ERBB2 FGFR1 FLT1 PDGFRB PTPRJ
GOBP_RHO_PROTEIN_SIGNAL_TRANSDUCTION	MSigDB GO:BP	14	0.132715	0.0318748	0.686924	0.914578	TRUE	ABCA1 CDH13 CELSR1 COL1A2 ERBB2 F2R HEG1 ITGA3 ITGB1 NRP1 PECAM1 PLXNB1 ROBO1 TEK
GOBP_HYALURONAN_METABOLIC_PROCESS	MSigDB GO:BP	6	-0.184963	-0.000665336	0.687848	0.915053	TRUE	CD44 CEMIP CEMIP2 HYAL2 ITIH2 TGFB1
GOBP_PHARYNGEAL_SYSTEM_DEVELOPMENT	MSigDB GO:BP	5	0.157769	-0.0741036	0.688928	0.915736	FALSE	ACVR1 ADGRF5 BMPR2 ECE1 PLXNA2
GOBP_LONG_TERM_SYNAPTIC_POTENTIATION	MSigDB GO:BP	7	-0.0342857	0.152	0.691588	0.918515	FALSE	EPHB2 MME NCSTN NPTN PRNP SERPINE2 SLITRK4
HALLMARK_ADIPOGENESIS	MSigDB Hallmark	14	-0.0220226	-0.128369	0.694426	0.920956	TRUE	ABCA1 ANGPT1 ANGPTL4 APLP2 ATP1B3 CD151 CD36 FZD4 IFNGR1 ITGA7 LAMA4 SCARB1 SLC19A1 SLC1A5
GOBP_REGULATION_OF_DNA_METABOLIC_PROCESS	MSigDB GO:BP	7	0.123429	-0.0731429	0.694567	0.920956	FALSE	CD40 EGFR FGFR1 PDGFRB SLC15A4 TFRC TGFB1
GOBP_NATURAL_KILLER_CELL_ACTIVATION	MSigDB GO:BP	5	-0.20239	-0.169721	0.696137	0.921009	TRUE	AXL IL18R1 LAMP1 MICA ULBP2
GOBP_PHOSPHOLIPID_TRANSPORT	MSigDB GO:BP	7	0.0908571	-0.106286	0.698836	0.921009	FALSE	ABCA1 ANO6 PLTP SCARB1 SCARB2 TMEM30A TMEM63B
GOBP_NEGATIVE_REGULATION_OF_CELL_CYCLE	MSigDB GO:BP	5	-0.0932271	-0.21992	0.699489	0.921009	TRUE	ACVR1 GPNMB PTPRK SUSD2 TGFB1
GOBP_REGULATION_OF_LYMPHOCYTE_MIGRATION	MSigDB GO:BP	6	0.0292748	-0.165669	0.699517	0.921009	FALSE	ADAM10 ADAM17 CD200 ITGA4 ITGB3 JAM2
GOBP_REGULATION_OF_ANATOMICAL_STRUCTURE_MORPHOGENESIS	MSigDB GO:BP	66	0.0643854	0.0252869	0.700401	0.921009	TRUE	ADGRA2 ADGRG6 ANGPTL4 BMPER BMPR2 CD34 CD36 CD40 CD44 CDH5 CEMIP2 CSF1 DSG2 EFNB2 EFNB3 EMILIN1 EMILIN2 ENG EPHA2 EPHB2 EPHB3 ERBB2 F3 FBLN5 FGFR1 FLT1 FN1 FZD4 GPNMB HSPG2 ITGA5 ITGA7 ITGB1 ITGB3 KDR L1CAM LGR4 LRP4 MMRN2 NOTCH1 NRP1 NTN4 PLXNA3 PLXNB1 PLXNB2 PLXNB3 PLXND1 PTPRM PTPRS RECK ROBO1 SEMA5A SEMA7A SERPINE1 SLC12A2 SLIT2 SULF1 TBXA2R TEK TFRC TGFB1 TGFBR2 THBS1 THBS2 THY1 TNFRSF11B
GOBP_AMEBOIDAL_TYPE_CELL_MIGRATION	MSigDB GO:BP	24	0.0595238	-0.0483092	0.700666	0.921009	FALSE	ACVR1 BMPR2 CD63 CDH2 EFNB1 ENG FN1 HYAL2 ITGA2 ITGA4 ITGB1 ITGB3 LAMA5 NRP1 NRP2 PTPRG SEMA4C SEMA5A SEMA7A TGFB1 TGFBR2 THBS1 TIMP1 TPBG
GOBP_NEGATIVE_REGULATION_OF_ESTABLISHMENT_OF_PROTEIN_LOCALIZATION	MSigDB GO:BP	6	-0.139055	0.0685296	0.700687	0.921009	FALSE	ANGPT1 CD200 CD36 EPHA5 F2R NEO1
GOBP_POSITIVE_REGULATION_OF_PROTEIN_LOCALIZATION	MSigDB GO:BP	24	0.0904072	0.0822981	0.700941	0.921009	TRUE	BSG C1QTNF3 DAG1 DSG2 EGFR EPHA2 EPHB2 FGA HYAL2 ITGA3 ITGB1 LAMA1 LAMB1 LAMC1 LRP1 LRP4 LRRC8A PECAM1 PRNP TFRC TGFB1 TLR4 TMEM132A TMEM30A
GOBP_ESTABLISHMENT_OF_PROTEIN_LOCALIZATION_TO_MEMBRANE	MSigDB GO:BP	10	-0.0132797	-0.145272	0.701015	0.921009	TRUE	ATP1B1 ATP6AP1 CEMIP EGFR ERBB2 NECTIN3 NPC1 PRNP SCARB2 SSR2
GOBP_POSITIVE_REGULATION_OF_PROTEIN_SECRETION	MSigDB GO:BP	7	0.184571	0.0657143	0.70188	0.921009	TRUE	BSG C1QTNF3 FGA LRRC8A TGFB1 TLR4 TMEM132A
REACTOME_SIGNALING_BY_NOTCH3	MSigDB Reactome	7	-0.126286	0.0662857	0.701893	0.921009	FALSE	ADAM10 EGFR JAG1 NCSTN NOTCH1 NOTCH3 PLXND1
GOBP_LEUKOCYTE_CELL_CELL_ADHESION	MSigDB GO:BP	35	-0.0727603	-0.0720339	0.701907	0.921009	TRUE	CD274 CD276 CD44 CD46 CD47 CD55 DPP4 EFNB1 EFNB2 EFNB3 ERBB2 EXT1 FGL2 GPNMB HLA-A HLA-DRA ICAM1 ICAM2 ICAM3 ICOSLG IL6ST ITGA4 ITGA5 ITGB1 JAM2 LRRC32 NT5E PECAM1 PRNP SIRPA SLC7A1 TFRC TGFB1 TGFBR2 THY1
GOBP_REGULATION_OF_IMMUNE_EFFECTOR_PROCESS	MSigDB GO:BP	32	-0.0482895	-0.0881579	0.702801	0.921009	TRUE	ADGRE2 ADORA2B ANGPT1 BST2 CADM1 CD274 CD36 CD40 CD46 CD55 CD59 CLU EPHB2 FGL2 HLA-A HLA-B HLA-C HLA-DRA HPX ICAM1 IL13RA1 IL18R1 IL1R1 LAMP1 MICA PVR SEMA7A SLC15A4 TFRC TGFB1 TLR4 ULBP2
GOBP_LEUKOCYTE_HOMEOSTASIS	MSigDB GO:BP	6	0.0565536	-0.147039	0.70286	0.921009	FALSE	ADAM17 AXL FAS SLC15A4 TGFB1 TSPAN9
GOBP_RECEPTOR_MEDIATED_ENDOCYTOSIS	MSigDB GO:BP	23	-0.0980956	-0.0733022	0.703161	0.921009	TRUE	ANGPT1 CALCRL CD36 CD63 CLU DPP4 EFNB2 GPR107 HSPG2 IGF2R INSR ITGA4 ITGB1 ITGB3 LRP1 LRP3 M6PR MRC2 PLXNB2 SCARB2 SERPINE1 TFRC VTN
GOBP_NEGATIVE_REGULATION_OF_IMMUNE_RESPONSE	MSigDB GO:BP	12	-0.126936	0.000673401	0.704004	0.921367	FALSE	CD274 CD46 CD55 CD59 CLU FGL2 HLA-A HLA-B IL6ST MICA PVR TGFB1
GOBP_POSITIVE_REGULATION_OF_PHOSPHORYLATION	MSigDB GO:BP	17	-0.0597839	-0.118848	0.706107	0.923371	TRUE	ANGPT1 CEMIP CSPG4 EGFR ERBB2 FGFR1 FLT1 IL10RB IL13RA1 IL4R KDR NPTN NRP1 PDGFRB PLAUR THBS1 TNFRSF1A
GOBP_CELLULAR_HOMEOSTASIS	MSigDB GO:BP	44	0.0656784	-0.00549774	0.707076	0.92378	FALSE	ANO6 ATP1B1 ATP1B3 ATP6AP1 ATP6V0A1 C1QTNF3 CD40 CDH5 CEMIP CNNM4 COL1A1 ENPP1 EPHA5 F2R HPX HSP90B1 ICAM1 IGF1R ITGB3 LAMP1 LAMP2 LOX LRRC8A MCOLN1 NEO1 NPTN PRNP SLC11A2 SLC12A2 SLC12A4 SLC12A6 SLC29A1 SLC39A10 SLC39A14 SLC39A6 SLC46A1 SLC4A7 SLC8A1 SLC9A7 SV2A TFRC TGFB1 THY1 TRPC6
GOBP_ADENYLATE_CYCLASE_ACTIVATING_G_PROTEIN_COUPLED_RECEPTOR_SIGNALING_PATHWAY	MSigDB GO:BP	11	0.00513196	-0.129399	0.707798	0.92378	FALSE	ABCA1 ADCY9 ADGRF5 ADGRG6 ADORA2B CALCRL FBN1 GPR161 PTGIR S1PR3 TBXA2R
GOBP_POSITIVE_REGULATION_OF_LEUKOCYTE_CHEMOTAXIS	MSigDB GO:BP	7	-0.0222857	-0.172571	0.709255	0.92378	TRUE	ADAM10 ADAM17 ANO6 CSF1 PTPRJ SERPINE1 THBS1
REACTOME_RAC1_GTPASE_CYCLE	MSigDB Reactome	7	0.064	0.181714	0.709363	0.92378	TRUE	AMIGO2 EPHA2 ITGB1 JAG1 MCAM SLC1A5 TFRC
GOBP_CELL_PROJECTION_ASSEMBLY	MSigDB GO:BP	20	0.105544	0.0720739	0.709869	0.92378	TRUE	AGRN ANO6 CDH13 CSPG4 EMP1 EMP3 EPHA2 EPHB2 FGFR1 ICAM1 ITGB1 LAMA5 NOTCH1 NRP1 PLXNB3 PODXL SLIT2 TCTN2 TENM2 TXNDC15
GOBP_REGULATION_OF_STRIATED_MUSCLE_CELL_DIFFERENTIATION	MSigDB GO:BP	5	-0.148207	0.0749004	0.710263	0.92378	FALSE	EFNB2 NOTCH1 PI16 PIEZO1 TGFB1
GOBP_POSITIVE_REGULATION_OF_CELL_SUBSTRATE_JUNCTION_ORGANIZATION	MSigDB GO:BP	6	0.132402	-0.0718563	0.711171	0.92378	FALSE	COL16A1 KDR NRP1 PTPRJ TEK THY1
GOBP_POSITIVE_REGULATION_OF_FOCAL_ADHESION_ASSEMBLY	MSigDB GO:BP	6	0.132402	-0.0718563	0.711171	0.92378	FALSE	COL16A1 KDR NRP1 PTPRJ TEK THY1
GOBP_ACTIN_FILAMENT_BASED_PROCESS	MSigDB GO:BP	22	-0.0256795	0.0792877	0.711568	0.92378	FALSE	ANTXR1 BST1 BST2 CACNA2D1 CD47 CELSR1 DSG2 ESAM HMCN1 HSP90B1 ITGB1 ITGB3 ITGB5 KIRREL1 LRP1 NRP1 PDGFRA PDGFRB PTK7 SEMA5A SLIT2 TGFB1
GOBP_REGULATION_OF_MITOTIC_CELL_CYCLE	MSigDB GO:BP	8	0.0886774	-0.0911824	0.712201	0.923859	FALSE	ACVR1 ADAM17 EGFR FGFR1 GPNMB INSR PDGFRB TGFB1
GOBP_SMOOTH_MUSCLE_CELL_PROLIFERATION	MSigDB GO:BP	13	-0.122703	-0.100592	0.715012	0.923984	TRUE	BMPR2 CALCRL CDH13 EFEMP2 IGFBP3 ITGA2 ITGB3 NOTCH3 PDGFRB PTGIR TGFB1 THBS1 TLR4
GOBP_CARTILAGE_DEVELOPMENT	MSigDB GO:BP	25	0.0473029	-0.0554357	0.715295	0.923984	FALSE	ADGRG6 AGRN BGN BMP1 BMPR2 BPNT2 CD44 COL1A1 COL2A1 COL6A1 DAG1 EXT1 FGFR1 GDF6 GLG1 HYAL2 LOXL2 LTBP3 SLC26A2 SLC39A14 SULF1 TGFB1 TGFBR2 TIMP1 TLR4
GOBP_CELLULAR_RESPONSE_TO_OXYGEN_CONTAINING_COMPOUND	MSigDB GO:BP	56	-0.0544821	0.0112449	0.715359	0.923984	FALSE	ABCA1 ACE ADAM15 ADCY9 AGRN AXL CACNA2D1 CALCRL CD200 CD274 CD36 CD40 CD55 COL1A1 COL6A1 COLEC12 CTSD DAG1 EFNB2 EGFR ENPP1 EPHA5 EPHB2 FBLN5 FBN1 FZD4 GDF15 HSP90B1 ICAM1 IGF1R IL18R1 INSR ITGA2 ITGA4 ITGB3 LRP1 NCSTN PDGFRA POSTN PRNP PTK7 PTPRJ PTPRK SCARB1 SERPINE1 SGCB SIRPA SLC12A6 SLC29A1 SLC39A14 SLC8A1 SLIT2 TBXA2R TGFB1 TIMP1 TLR4
GOBP_HEART_VALVE_MORPHOGENESIS	MSigDB GO:BP	13	-0.00591716	0.116786	0.715512	0.923984	FALSE	ACVR1 BMPR2 CDH11 EMILIN1 FGFRL1 JAG1 NOTCH1 NOTCH2 ROBO1 SLIT2 SLIT3 TGFB1 TGFBR2
GOBP_REGULATION_OF_CELL_ACTIVATION	MSigDB GO:BP	47	-0.0203515	0.053469	0.716165	0.923984	FALSE	ADGRF5 AXL BST1 CALHM2 CD200 CD274 CD276 CD40 CD46 CD47 CD55 DPP4 EFNB1 EFNB2 EFNB3 EMILIN1 EMILIN2 EPHB2 ERBB2 FGL2 FN1 GPNMB HLA-A HLA-DRA ICOSLG IL4R IL6ST LRRC32 MICA MILR1 MMRN1 PDGFRA PEAR1 PRNP PTPRJ SERPINE2 SIRPA SLC15A4 SLC39A10 SLC7A1 TFRC TGFB1 TGFBR2 THBD THBS1 THY1 TLR4
GOBP_REGULATION_OF_CELL_CYCLE	MSigDB GO:BP	13	0.127998	0.088446	0.716174	0.923984	TRUE	ACVR1 ADAM17 EGFR FAP FGFR1 GPNMB INSR ITGB1 PDGFRB PRNP PTPRK SUSD2 TGFB1
GOBP_REGULATION_OF_CHEMOTAXIS	MSigDB GO:BP	27	0.058179	0.091358	0.71632	0.923984	TRUE	ADAM10 ADAM17 ADGRA2 ANO6 BMPR2 BST1 CDH13 CSF1 DPP4 EFNB2 F3 FGFR1 ITGA2 KDR NOTCH1 NRP1 PDGFRA PDGFRB PLXNA3 PTPRJ ROBO1 SEMA5A SERPINE1 SLIT2 TGFB1 THBS1 TPBG
REACTOME_G_ALPHA_Q_SIGNALLING_EVENTS	MSigDB Reactome	5	-0.0111554	-0.195219	0.716979	0.923984	TRUE	EGFR F2R HRH1 TBXA2R TRPC6
GOBP_CELL_KILLING	MSigDB GO:BP	15	-0.119512	-0.0241192	0.717446	0.923984	TRUE	CADM1 CD55 CD59 CLU HLA-A HLA-B HLA-C HLA-DRA ICAM1 LAMP1 MICA MICB PVR TGFB1 ULBP2
GOBP_AXONAL_FASCICULATION	MSigDB GO:BP	7	0.0502857	0.176571	0.718388	0.92446	TRUE	EPHA5 EPHB2 EPHB3 NCAM2 NRCAM NRP1 SEMA5A
GOBP_POSITIVE_REGULATION_OF_PHOSPHATIDYLINOSITOL_3_KINASE_PROTEIN_KINASE_B_SIGNAL_TRANSDUCTION	MSigDB GO:BP	29	-0.0546819	-0.0881547	0.71906	0.924588	TRUE	ANGPT1 AXL DAG1 EGFR ENG F2R FGFR1 FLT1 FN1 GDF15 IGF1R IL1R1 INSR ITGB1 KDR LAMA1 MYORG PDGFC PDGFRA PDGFRB PECAM1 PLXNB1 PTPRJ SEMA5A TEK TGFB1 THBS1 TPBG UNC5B
GOBP_EMBRYO_DEVELOPMENT	MSigDB GO:BP	67	-0.0606513	-0.0356174	0.720559	0.925109	TRUE	ACVR1 ADAM10 ADCY9 ADGRF5 ANGPT1 BMPR2 BPNT2 CELSR1 COL12A1 COL1A1 COL2A1 COL5A1 COL5A2 COL6A1 ECE1 EFNB1 EGFR ENG EPHA2 EPHB2 EXT1 FBN1 FGFR1 FKBP10 FLT1 FN1 GPR161 HEG1 INSR ITGA2 ITGA3 ITGA4 ITGA5 ITGA7 ITGA8 ITGAV ITGB1 ITGB3 ITGB5 KDR LAMA1 LAMA2 LAMA4 LAMA5 LAMB1 LAMC1 LRP4 MAN2A1 NECTIN1 NECTIN3 NOTCH1 NOTCH2 NRP1 NRP2 PDGFRA PLOD3 PLPP3 PLXNA2 PLXNB2 PTK7 RECK SEMA4C SSR2 SULF1 TGFB1 TGFBR2 VTN
GOBP_SODIUM_ION_TRANSMEMBRANE_TRANSPORT	MSigDB GO:BP	11	0.0762463	-0.0747801	0.721055	0.925109	FALSE	ANO6 ATP1B1 ATP1B3 CNNM4 MCOLN1 SLC12A2 SLC4A7 SLC6A6 SLC6A8 SLC8A1 SLC9A7
GOBP_CELL_SUBSTRATE_JUNCTION_ORGANIZATION	MSigDB GO:BP	16	0.0842668	-0.0379328	0.722157	0.925109	FALSE	CDH11 COL16A1 FN1 ITGA2 ITGA5 ITGA6 ITGB3 KDR LAMC1 NRP1 PTPRJ PTPRK TEK THBS1 THSD1 THY1
GOBP_REGULATION_OF_B_CELL_ACTIVATION	MSigDB GO:BP	8	0.104208	0.161824	0.723599	0.925109	TRUE	BST1 CD40 EPHB2 SLC15A4 SLC39A10 TFRC TGFB1 TLR4
GOBP_REGULATION_OF_IMMUNOGLOBULIN_PRODUCTION	MSigDB GO:BP	7	0.128	-0.0537143	0.723657	0.925109	FALSE	CD40 EPHB2 HPX IL13RA1 SLC15A4 TFRC TGFB1
GOBP_IMMUNOGLOBULIN_PRODUCTION	MSigDB GO:BP	7	0.128	-0.0537143	0.723657	0.925109	FALSE	CD40 EPHB2 HPX IL13RA1 SLC15A4 TFRC TGFB1
GOBP_REGULATION_OF_CELLULAR_EXTRAVASATION	MSigDB GO:BP	7	0.134286	-0.0445714	0.723965	0.925109	FALSE	BST1 CD47 ICAM1 IL1R1 ITGA4 PLVAP THY1
GOBP_POSITIVE_REGULATION_OF_PROGRAMMED_CELL_DEATH	MSigDB GO:BP	31	0.0109786	-0.0719707	0.724048	0.925109	FALSE	ADAMTSL4 ANO6 CALHM2 CD274 CD40 CLU CTSD EMILIN1 EMILIN2 F2R F3 FAP FAS HYAL2 IGF2R IGFBP3 ITGA1 ITGA4 ITGA6 ITGB1 LAMP2 NOTCH1 NOTCH2 PRNP SLIT2 TGFB1 THBS1 TLR4 TNFRSF10C TNFRSF1A UNC5C
GOBP_NEUROINFLAMMATORY_RESPONSE	MSigDB GO:BP	8	0.147796	0.131263	0.725768	0.925452	TRUE	CALHM2 CD200 CLU IFNGR1 IL1R1 IL1RAP ITGB1 LRP1
GOBP_CARDIAC_CHAMBER_DEVELOPMENT	MSigDB GO:BP	20	0.101643	0.0186858	0.725971	0.925452	TRUE	ACVR1 ADGRG6 BMPR2 ENG FGFRL1 HEG1 JAG1 NOTCH1 NOTCH2 NRP1 NRP2 PLXND1 PTK7 ROBO1 SLIT2 SLIT3 TEK TGFB1 TGFBR2 TGFBR3
GOBP_LOCALIZATION_WITHIN_MEMBRANE	MSigDB GO:BP	41	0.030357	-0.0486758	0.726036	0.925452	FALSE	ADAM10 AGRN ATP1B1 ATP1B3 ATP6AP1 BSG CDH13 CDH2 CEMIP DAG1 EGFR EPHA2 EPHB2 ERBB2 GPC1 HSP90B1 ITGA3 ITGA4 ITGB1 ITGB3 LAMA1 LAMA5 LAMB1 LAMC1 LRP1 LRP4 LRRC15 NECTIN3 NEGR1 NPC1 PRNP SCARB2 SSR2 TGFB1 THY1 TM9SF1 TM9SF3 TNFRSF1A TPBG TSPAN15 TSPAN9
GOBP_REGULATION_OF_PHAGOCYTOSIS	MSigDB GO:BP	9	-0.0254351	0.126283	0.727831	0.9266	FALSE	ANO6 CD36 CD47 ITGA2 ITGAV PTPRJ SCARB1 SIRPA TGFB1
GOBP_CARDIAC_EPITHELIAL_TO_MESENCHYMAL_TRANSITION	MSigDB GO:BP	8	-0.152305	-0.122244	0.728366	0.9266	TRUE	ACVR1 ADAM15 ENG JAG1 NOTCH1 TGFB1 TGFBR2 TGFBR3
GOBP_NEGATIVE_REGULATION_OF_CELL_KILLING	MSigDB GO:BP	7	-0.174857	-0.0851429	0.729213	0.9266	TRUE	CD59 CLU HLA-A HLA-B MICA PVR TGFB1
GOBP_MORPHOGENESIS_OF_A_BRANCHING_STRUCTURE	MSigDB GO:BP	22	-0.0341143	-0.099344	0.73089	0.9266	TRUE	ACVR1 CELSR1 CSF1 DAG1 ENG EPHA2 EXT1 FGFR1 HHIP KDR LAMA1 LAMA5 LGR4 NOTCH1 NRP1 NTN4 PLXNA1 PLXND1 SLIT2 SULF1 TGFB1 TGFBR2
GOBP_POSITIVE_REGULATION_OF_CALCIUM_MEDIATED_SIGNALING	MSigDB GO:BP	6	-0.168995	0	0.731017	0.9266	FALSE	CDH13 NEGR1 PDGFRA PDGFRB PRNP PTPRJ
GOBP_MUSCLE_TISSUE_DEVELOPMENT	MSigDB GO:BP	24	-0.0615942	0.0384748	0.732446	0.9266	FALSE	ACVR1 BMPR2 COL6A1 DSG2 EFEMP2 EFNB2 ENG FGFR1 GPC1 HEG1 IGSF8 ITGA8 ITGB1 LOX MYORG NOTCH1 NOTCH2 PDGFRA PDGFRB PI16 SGCB SLC8A1 TGFB1 TGFBR3
GOBP_REGULATION_OF_LIPID_METABOLIC_PROCESS	MSigDB GO:BP	7	-0.118857	-0.165714	0.733588	0.9266	TRUE	ADGRF5 ANGPTL4 GDF15 GOLM1 PLPP1 SCARB1 SCARB2
GOBP_CONNECTIVE_TISSUE_DEVELOPMENT	MSigDB GO:BP	33	-0.0297916	-0.0817031	0.733848	0.9266	TRUE	ADGRG6 AGRN BGN BMP1 BMPR2 BPNT2 CD34 CD44 COL1A1 COL2A1 COL5A1 COL6A1 CSF1 DAG1 EXT1 FGFR1 GDF6 GLG1 HYAL2 INHBE ITGB3 LOX LOXL2 LTBP3 NOTCH1 PDGFRB SLC26A2 SLC39A14 SULF1 TGFB1 TGFBR2 TIMP1 TLR4
GOBP_RESPONSE_TO_FIBROBLAST_GROWTH_FACTOR	MSigDB GO:BP	14	0.0533179	0.123153	0.734857	0.9266	TRUE	CD44 COL1A1 EXT1 FAM20C FGFR1 FGFRL1 FLRT2 GPC1 HHIP HYAL2 ITGB1 NPTN SULF1 THBS1
GOBP_TUBE_MORPHOGENESIS	MSigDB GO:BP	106	-0.0493577	-0.0263492	0.734865	0.9266	TRUE	ACVR1 ADAM15 ADGRA2 ADGRF5 ADGRG6 ANGPT1 ANGPTL4 ANPEP BCAM BMPER BMPR2 BSG CALCRL CD34 CD36 CD40 CD47 CDH13 CDH2 CDH5 CELSR1 CEMIP2 COL18A1 CSF1 CSPG4 DAG1 DSG2 EFEMP2 EFNB2 EGFR EMILIN1 EMILIN2 ENG ENPEP EPHA2 EPHB2 EPHB3 EPHB4 ERBB2 EXT1 F3 FAP FBLN5 FGFR1 FKBP10 FLT1 FN1 FZD4 GPNMB HEG1 HHIP HSPG2 ITGA5 ITGAV ITGB1 ITGB3 JAG1 KDR LAMA1 LAMA5 LEPR LGR4 LOX LOXL2 LRP1 MCAM MFGE8 MMRN1 MMRN2 NOTCH1 NOTCH2 NOTCH3 NPR3 NRCAM NRP1 NRP2 PDGFRA PDGFRB PECAM1 PLXNB2 PLXND1 PODXL PTK7 PTPRB PTPRJ PTPRM PXDN RECK ROBO1 SEMA4C SEMA5A SERPINE1 SLC12A2 SLC12A6 SLIT2 SULF1 TBXA2R TEK TGFB1 TGFBR2 TGFBR3 THBS1 THBS2 THY1 UNC5B VSTM4
GOBP_NEGATIVE_REGULATION_OF_LYMPHOCYTE_ACTIVATION	MSigDB GO:BP	9	-0.15261	-0.0709505	0.735335	0.9266	TRUE	AXL CD274 ERBB2 FGL2 GPNMB LRRC32 MICA PRNP TGFB1
GOBP_NUCLEOBASE_CONTAINING_COMPOUND_TRANSPORT	MSigDB GO:BP	7	0.101143	-0.0811429	0.735624	0.9266	FALSE	CALHM2 CD47 LRRC8A PANX1 SLC19A1 SLC29A1 TGFBR2
HALLMARK_KRAS_SIGNALING_DN	MSigDB Hallmark	5	0.0677291	0.20239	0.735843	0.9266	TRUE	COL2A1 EPHA5 KCNMB1 PTPRJ TENM2
GOBP_SMOOTH_MUSCLE_CONTRACTION	MSigDB GO:BP	6	0.0133067	-0.160346	0.737414	0.9266	FALSE	ADORA2B F2R ITGA2 SLC8A1 SULF1 TBXA2R
GOBP_REGULATION_OF_CELL_KILLING	MSigDB GO:BP	14	-0.119965	-0.0741814	0.737976	0.9266	TRUE	CADM1 CD55 CD59 CLU HLA-A HLA-B HLA-C HLA-DRA ICAM1 LAMP1 MICA PVR TGFB1 ULBP2
REACTOME_ADAPTIVE_IMMUNE_SYSTEM	MSigDB Reactome	36	0.0108516	-0.0645199	0.738584	0.9266	FALSE	BTN2A1 CD200 CD274 CD34 CD36 CD40 COL1A1 COL1A2 COL2A1 COLEC12 CTSD FGA HLA-A HLA-B HLA-C HLA-DRA ICAM1 ICAM2 ICAM3 ICAM5 ICOSLG ITGA4 ITGAV ITGB1 ITGB5 LNPEP MICA MICB MRC2 NCR3LG1 PTPRJ PVR SEL1L STT3A STT3B TLR4
GOBP_REGULATION_OF_MORPHOGENESIS_OF_AN_EPITHELIUM	MSigDB GO:BP	6	0.0339321	-0.14837	0.738791	0.9266	FALSE	FGFR1 LGR4 MMRN2 NTN4 SULF1 TGFB1
GOBP_NEGATIVE_REGULATION_OF_IMMUNE_SYSTEM_PROCESS	MSigDB GO:BP	36	-0.0350318	0.046945	0.739423	0.9266	FALSE	ADGRF5 ANGPT1 AXL BST2 CD200 CD274 CD46 CD55 CD59 CLU DPP4 EMILIN1 ERBB2 FBN1 FGL2 FN1 GDF15 GPNMB HLA-A HLA-B IL6ST LAMP2 LGR4 LRRC32 MICA MILR1 PRNP PTPRJ PTPRS PVR SLIT2 TGFB1 THBS1 THY1 TLR4 TNFRSF11B
GOBP_REGULATION_OF_BMP_SIGNALING_PATHWAY	MSigDB GO:BP	14	0.104607	0.101999	0.739956	0.9266	TRUE	BMPER CDH5 CRIM1 ENG FBN1 FST FSTL1 ITGA3 KDR NEO1 NOTCH1 NOTCH2 SCUBE3 SULF1
GOBP_REGULATION_OF_LYMPHOCYTE_MEDIATED_IMMUNITY	MSigDB GO:BP	19	-0.064711	-0.102459	0.741207	0.9266	TRUE	CADM1 CD274 CD40 CD46 CD55 HLA-A HLA-B HLA-C HLA-DRA HPX IL18R1 IL1R1 LAMP1 MICA PVR SLC15A4 TFRC TGFB1 ULBP2
GOBP_MULTICELLULAR_ORGANISMAL_RESPONSE_TO_STRESS	MSigDB GO:BP	6	-0.176979	-0.121756	0.742155	0.9266	TRUE	COL6A1 DPP4 EPHB2 EXT1 SLITRK4 THBS1
REACTOME_IMMUNOREGULATORY_INTERACTIONS_BETWEEN_A_LYMPHOID_AND_A_NON_LYMPHOID_CELL	MSigDB Reactome	20	-0.0314168	0.073306	0.742191	0.9266	FALSE	CD200 CD34 CD40 COL1A1 COL1A2 COL2A1 COLEC12 HLA-A HLA-B HLA-C ICAM1 ICAM2 ICAM3 ICAM5 ITGA4 ITGB1 MICA MICB NCR3LG1 PVR
GOBP_POSITIVE_REGULATION_OF_SYNAPTIC_TRANSMISSION	MSigDB GO:BP	8	-0.138778	0.00901804	0.742438	0.9266	FALSE	EPHB2 LAMA2 MME NCSTN NPTN PRNP SERPINE2 SLITRK4
GOBP_CELL_JUNCTION_ASSEMBLY	MSigDB GO:BP	59	0.0360926	0.0609867	0.742617	0.9266	TRUE	ACE ADGRL2 AGRN AMIGO2 CDH11 CDH13 CDH2 CDH5 CDH6 COL16A1 DAG1 EFNB2 ELFN1 EPHA2 EPHB2 EPHB3 ESAM FGFR1 FLRT2 FN1 ICAM5 IL1RAP ITGA2 ITGA5 ITGA6 ITGB3 KDR LAMC1 LRP4 LRRC15 LSAMP MDGA1 NECTIN1 NECTIN3 NEGR1 NPTN NRCAM NRP1 NTM OPCML PECAM1 PLXNA1 PLXNA2 PLXNA3 PLXNB1 PLXNB2 PLXNB3 PLXND1 PTPRJ PTPRK PTPRS SEMA4C SLITRK4 TEK THBS1 THBS2 THSD1 THY1 TPBG
GOBP_RESPONSE_TO_XENOBIOTIC_STIMULUS	MSigDB GO:BP	19	-0.0232959	-0.101596	0.742932	0.9266	TRUE	ABCA1 ADAM17 COL18A1 COL1A1 COL6A1 ITGA2 ITGB3 LOX NPC1 PRNP PTPRM RNF149 SLC19A1 SLC29A1 TBXA2R TFRC TGFB1 TGFBR2 THBS1
GOBP_RESPONSE_TO_MONOSACCHARIDE	MSigDB GO:BP	12	-0.127946	-0.0777778	0.743672	0.9266	TRUE	COL1A1 COL6A3 EPHA5 ICAM1 IGF1R ITGA2 SGCB SLC12A6 SLC29A1 SLC39A14 TGFB1 THBS1
GOBP_EPIDERMIS_DEVELOPMENT	MSigDB GO:BP	19	0.0692407	-0.039258	0.744286	0.9266	FALSE	CD109 COL6A1 EDA2R EGFR EMP1 EPHA2 EXT1 FGFR1 FST GBA1 INSR JAG1 LAMA5 LGR4 LRP4 NOTCH1 PLOD1 PLOD3 SLC4A7
GOBP_REGULATION_OF_LIPID_STORAGE	MSigDB GO:BP	5	0.0366534	-0.160159	0.744829	0.9266	FALSE	ABCA1 CD36 ITGAV ITGB3 SCARB1
GOBP_REGULATION_OF_ALPHA_BETA_T_CELL_ACTIVATION	MSigDB GO:BP	5	-0.165737	-0.172908	0.744937	0.9266	TRUE	CD274 CD55 HLA-A HLA-DRA TGFBR2
GOBP_MYELOID_CELL_DIFFERENTIATION	MSigDB GO:BP	22	0.0961575	0.0524836	0.74501	0.9266	TRUE	ADGRF5 ATP6AP1 CD109 CSF1 EPHA2 FAM20C FBN1 GBA1 IL1RAP IL6ST JAG1 LOX NOTCH2 PTPRJ SLC11A2 SLC1A5 TFRC TGFB1 TGFBR2 TGFBR3 TLR4 TNFRSF11B
GOBP_ENDOCHONDRAL_BONE_MORPHOGENESIS	MSigDB GO:BP	8	0.0776553	-0.0896794	0.745043	0.9266	FALSE	ALPL BMPR2 BPNT2 COL1A1 COL2A1 EXT1 TGFBR2 TLR4
GOBP_NEGATIVE_REGULATION_OF_TUMOR_NECROSIS_FACTOR_SUPERFAMILY_CYTOKINE_PRODUCTION	MSigDB GO:BP	6	0.160346	-0.0073187	0.745296	0.9266	FALSE	AXL CD274 GPNMB SIRPA THBS1 TLR4
GOBP_POSITIVE_REGULATION_OF_CELL_CYCLE_PROCESS	MSigDB GO:BP	6	0.161011	-0.00465735	0.746859	0.927116	FALSE	ADAM17 EGFR FGFR1 INSR PDGFRB TGFB1
GOBP_POSITIVE_REGULATION_OF_CELL_CYCLE	MSigDB GO:BP	6	0.161011	-0.00465735	0.746859	0.927116	FALSE	ADAM17 EGFR FGFR1 INSR PDGFRB TGFB1
GOBP_RESPONSE_TO_TOXIC_SUBSTANCE	MSigDB GO:BP	6	0.0632069	-0.124418	0.748586	0.927933	FALSE	CD36 COL6A1 FBLN5 PXDN SLC19A1 SLC22A5
NABA_PROTEOGLYCANS	NABA matrisome	6	-0.104458	0.0864937	0.749012	0.927933	FALSE	ACAN BGN FMOD HAPLN1 HSPG2 VCAN
GOBP_NEGATIVE_REGULATION_OF_VASCULATURE_DEVELOPMENT	MSigDB GO:BP	12	-0.0841751	-0.124242	0.749241	0.927933	TRUE	CD36 EMILIN1 EPHA2 FBLN5 HSPG2 PTPRM SERPINE1 SLC12A2 SULF1 TEK THBS1 THBS2
GOBP_REGULATION_OF_OSTEOBLAST_DIFFERENTIATION	MSigDB GO:BP	10	0.0056338	-0.123139	0.750757	0.929097	FALSE	ACVR1 ATRAID BMPR2 CRIM1 FAM20C IL6ST JAG1 LRP3 NOTCH1 SCUBE3
GOBP_RETINA_DEVELOPMENT_IN_CAMERA_TYPE_EYE	MSigDB GO:BP	14	0.0967835	-0.0188351	0.751799	0.929368	FALSE	BMPR2 BSG FZD4 LAMA1 MAN2A1 NECTIN1 NECTIN3 NRP1 PDGFRA PDGFRB PTPRM TGFB1 THY1 VSTM4
REACTOME_ADHERENS_JUNCTIONS_INTERACTIONS	MSigDB Reactome	11	0.0762463	-0.0641496	0.753217	0.929368	FALSE	ANGPTL4 CADM1 CDH11 CDH13 CDH2 CDH5 CDH6 NECTIN1 NECTIN3 PVR STT3A
GOBP_REACTIVE_OXYGEN_SPECIES_METABOLIC_PROCESS	MSigDB GO:BP	12	-0.126936	-0.0494949	0.753877	0.929368	TRUE	BST1 CD36 COL6A1 FAS FBLN5 PDGFRB PXDN SIRPA TGFB1 TGFBR2 THBS1 TLR4
GOBP_NOTCH_SIGNALING_PATHWAY	MSigDB GO:BP	19	0.0399051	-0.0664366	0.754135	0.929368	FALSE	ADAM10 ADAM17 CD46 CDH6 IL6ST JAG1 NCSTN NOTCH1 NOTCH2 NOTCH3 POSTN ROBO1 S1PR3 SEL1L SUSD5 TGFB1 TGFBR2 TM2D3 TSPAN15
GOBP_MAMMARY_GLAND_DEVELOPMENT	MSigDB GO:BP	7	0.162857	0.0965714	0.754958	0.929368	TRUE	CSF1 EPHA2 ITGA2 ROBO1 SLC29A1 TGFB1 TGFBR2
GOBP_HYALURONAN_CATABOLIC_PROCESS	MSigDB GO:BP	5	-0.0677291	0.133865	0.75635	0.929368	FALSE	CD44 CEMIP CEMIP2 HYAL2 TGFB1
GOBP_AMINOGLYCAN_CATABOLIC_PROCESS	MSigDB GO:BP	5	-0.0677291	0.133865	0.75635	0.929368	FALSE	CD44 CEMIP CEMIP2 HYAL2 TGFB1
GOBP_GLYCOSAMINOGLYCAN_CATABOLIC_PROCESS	MSigDB GO:BP	5	-0.0677291	0.133865	0.75635	0.929368	FALSE	CD44 CEMIP CEMIP2 HYAL2 TGFB1
GOBP_EXOCRINE_SYSTEM_DEVELOPMENT	MSigDB GO:BP	12	-0.107744	-0.106734	0.756386	0.929368	TRUE	DAG1 EGFR FGFR1 IGSF3 INSR LAMA1 LAMA5 NRP1 NTN4 PLXNA1 PLXND1 TGFB1
GOBP_GLIOGENESIS	MSigDB GO:BP	26	-0.0283064	-0.0863585	0.75673	0.929368	TRUE	ADGRG6 CDH2 CLU COL6A1 CSF1 CSPG4 DAG1 ERBB2 GBA1 GPC1 IFNGR1 IL6ST LAMB1 LEPR LRP1 MXRA8 NCSTN NEGR1 NOTCH1 PLPP3 PTPRJ SERPINE2 TGFB1 TLR4 VCAN VTN
GOBP_BONE_GROWTH	MSigDB GO:BP	5	0.0486056	-0.145817	0.760685	0.932863	FALSE	EXT1 FBLN5 LEPR TGFBR2 TLR4
GOBP_CARDIOCYTE_DIFFERENTIATION	MSigDB GO:BP	14	-0.115908	-0.0559258	0.760731	0.932863	TRUE	ACVR1 EFNB2 EGFR ENG ITGB1 JAG1 NOTCH1 PDGFRA PDGFRB PI16 SGCB SLC8A1 TGFB1 TGFBR3
GOBP_CELL_CYCLE_PROCESS	MSigDB GO:BP	12	-0.114815	-0.0942761	0.761917	0.933567	TRUE	ACVR1 ADAM17 EGFR FGFR1 GPNMB INSR ITGB1 MME PDGFRB SERPINE1 SUSD2 TGFB1
GOBP_MODIFIED_AMINO_ACID_BIOSYNTHETIC_PROCESS	MSigDB GO:BP	6	-0.172987	-0.100466	0.762461	0.933567	TRUE	GGT1 GGT5 PLOD1 PLOD2 PLOD3 SLC46A1
GOBP_POSITIVE_REGULATION_OF_MONOATOMIC_ION_TRANSPORT	MSigDB GO:BP	9	-0.100402	-0.135654	0.763526	0.933632	TRUE	ANO6 ATP1B1 ATP1B3 CEMIP F2R HEPH PDGFRB THY1 TRPC6
GOBP_REGULATION_OF_LYMPHOCYTE_ACTIVATION	MSigDB GO:BP	32	-0.0244737	0.0553947	0.76367	0.933632	FALSE	AXL BST1 CD274 CD276 CD40 CD46 CD47 CD55 DPP4 EFNB1 EFNB2 EFNB3 EPHB2 ERBB2 FGL2 GPNMB HLA-A HLA-DRA ICOSLG IL6ST LRRC32 MICA PRNP SIRPA SLC15A4 SLC39A10 SLC7A1 TFRC TGFB1 TGFBR2 THY1 TLR4
GOBP_POSITIVE_REGULATION_OF_MOLECULAR_FUNCTION	MSigDB GO:BP	18	-0.0974778	-0.0693024	0.764516	0.933893	TRUE	ADORA2B ANGPT1 CEMIP CLU ERBB2 FGFR1 FLT1 IL18R1 ITGA6 ITGB1 PDGFRB PLAUR PLXNB1 ROR1 THY1 TLR4 TNFRSF1A TRPC6
GOBP_CHONDROCYTE_DIFFERENTIATION	MSigDB GO:BP	16	0.0794297	-0.0300407	0.765712	0.933893	FALSE	AGRN BMPR2 BPNT2 COL2A1 DAG1 EXT1 FGFR1 GDF6 GLG1 LOXL2 LTBP3 SLC26A2 SLC39A14 SULF1 TGFB1 TGFBR2
GOBP_PRODUCTION_OF_MOLECULAR_MEDIATOR_OF_IMMUNE_RESPONSE	MSigDB GO:BP	16	-0.0789206	-0.100051	0.766197	0.933893	TRUE	ANGPT1 BST2 CD36 CD40 CD55 EPHB2 HLA-A HPX IL13RA1 IL18R1 IL1R1 SEMA7A SLC15A4 TFRC TGFB1 TLR4
GOBP_REGULATION_OF_PRODUCTION_OF_MOLECULAR_MEDIATOR_OF_IMMUNE_RESPONSE	MSigDB GO:BP	16	-0.0789206	-0.100051	0.766197	0.933893	TRUE	ANGPT1 BST2 CD36 CD40 CD55 EPHB2 HLA-A HPX IL13RA1 IL18R1 IL1R1 SEMA7A SLC15A4 TFRC TGFB1 TLR4
GOBP_POSITIVE_REGULATION_OF_TRANSMEMBRANE_RECEPTOR_PROTEIN_SERINE_THREONINE_KINASE_SIGNALING_PATHWAY	MSigDB GO:BP	17	0.097479	0.0756303	0.766828	0.933957	TRUE	ACVR1 BMPER BMPR2 CDH5 ENG GDF6 ITGA8 KDR NEO1 NOTCH1 NOTCH2 SCUBE3 SULF1 TGFB1 TGFBR2 TGFBR3 THBS1
GOBP_NEUTROPHIL_MIGRATION	MSigDB GO:BP	8	-0.128257	0.0130261	0.768336	0.934608	FALSE	BSG BST1 DPP4 IL1R1 ITGA1 PECAM1 PPIB SLIT2
GOBP_REGULATION_OF_POSTSYNAPTIC_MEMBRANE_NEUROTRANSMITTER_RECEPTOR_LEVELS	MSigDB GO:BP	6	-0.151697	-0.140386	0.768721	0.934608	TRUE	ADAM10 DAG1 EFNB2 ERBB2 ITGB3 TFRC
GOBP_POSITIVE_REGULATION_OF_SMOOTH_MUSCLE_CELL_MIGRATION	MSigDB GO:BP	6	0.00199601	-0.153693	0.769416	0.934608	FALSE	ITGA2 ITGB3 NRP1 PDGFRB TLR4 VTN
GOBP_DEVELOPMENTAL_PROCESS_INVOLVED_IN_REPRODUCTION	MSigDB GO:BP	32	0.00263158	-0.0675	0.769677	0.934608	FALSE	ACE ACVR1 ADAM15 ADAMTS2 ALPL AXL BMPR2 BSG CADM1 COL6A1 CSF1 FST FZD4 GFRA1 GGT1 IGF2R INSR JAM2 KDR LGR4 LRRC8A NOTCH1 PANX1 PDGFRA SERPINE2 SLC19A2 SLIT2 SLIT3 SULF1 TGFB1 TNC TSPAN8
GOBP_CELL_CHEMOTAXIS	MSigDB GO:BP	29	0.0630501	0.0718511	0.770618	0.934937	TRUE	ADAM10 ADAM17 ADGRE2 ANO6 BSG BST1 CSF1 DPP4 ENG EPHA2 FGFR1 FLT1 IL17RA ITGA1 KDR LOX NOTCH1 NRP1 PDGFRA PDGFRB PLXNB3 PPIB PTPRJ SEMA5A SERPINE1 SLC12A2 SLIT2 THBS1 TPBG
GOBP_REGULATION_OF_IMMUNE_RESPONSE	MSigDB GO:BP	45	0.045214	-0.0222222	0.771322	0.934937	FALSE	BTN2A1 CADM1 CD200 CD274 CD276 CD36 CD40 CD46 CD47 CD55 CD59 CLU EPHB2 FGL2 HLA-A HLA-B HLA-C HLA-DRA HPX HSP90B1 ICOSLG IGHG4 IL18R1 IL1R1 IL6ST LAMP1 LAMP2 LGR4 MICA MICB PRNP PTPRJ PTPRS PVR SLC15A4 SLC19A1 SLC39A10 SLC39A6 SPPL2A SPPL2B TFRC TGFB1 THY1 TLR4 ULBP2
GOBP_NEGATIVE_REGULATION_OF_DEFENSE_RESPONSE	MSigDB GO:BP	20	0.0449692	-0.0554415	0.771732	0.934937	FALSE	C1QTNF3 CD200 CDH5 DSG2 FGL2 GBA1 HLA-A HLA-B IL10RB IL18R1 IL1R1 IL1RAP MICA MICB NT5E PVR SIRPA TEK TGFB1 TNFRSF1A
GOBP_NEGATIVE_REGULATION_OF_TRANSCRIPTION_BY_RNA_POLYMERASE_II	MSigDB GO:BP	12	0.0505051	0.121549	0.772263	0.934937	TRUE	CD36 ENG FBLN5 FGFR1 FST LOXL2 NOTCH1 NOTCH2 NOTCH3 PRNP TENM2 TGFB1
GOBP_BONE_MINERALIZATION	MSigDB GO:BP	14	-0.00637496	-0.103738	0.773048	0.935185	TRUE	ACVR1 ADGRG6 ALPL ANO6 ATRAID BMPR2 COL1A2 COL6A1 ENPP1 FAM20C LGR4 LOX LTBP3 SLC8A1
GOBP_REGULATION_OF_RECEPTOR_SIGNALING_PATHWAY_VIA_JAK_STAT	MSigDB GO:BP	5	0.12988	-0.0613546	0.776292	0.937143	FALSE	EPHB2 F2R IFNAR1 IL10RB NOTCH1
GOBP_NEGATIVE_REGULATION_OF_CELL_CELL_ADHESION	MSigDB GO:BP	11	-0.109604	-0.103006	0.776777	0.937143	TRUE	CD274 ERBB2 FGL2 GPNMB JAG1 LRRC32 NOTCH1 PODXL PRNP SERPINE2 TGFB1
GOBP_CARDIAC_VENTRICLE_DEVELOPMENT	MSigDB GO:BP	14	-0.0260794	0.0857722	0.777238	0.937143	FALSE	ACVR1 BMPR2 ENG FGFRL1 HEG1 JAG1 NOTCH1 PTK7 ROBO1 SLIT2 SLIT3 TGFB1 TGFBR2 TGFBR3
GOBP_IMMUNE_SYSTEM_DEVELOPMENT	MSigDB GO:BP	8	-0.145792	-0.0746493	0.777803	0.937143	TRUE	ADAM17 CD40 EPHB3 HLA-B SLC15A4 TFRC TGFB1 TGFBR2
GOBP_REGULATION_OF_LEUKOCYTE_PROLIFERATION	MSigDB GO:BP	23	-0.0758175	0.00592885	0.778016	0.937143	FALSE	BST1 BST2 CD274 CD276 CD40 CD46 CD55 CSF1 EFNB1 EPHB2 ERBB2 GPNMB HLA-A ICOSLG IL6ST LRRC32 PRNP SLC39A10 SLC7A1 TFRC TGFB1 TGFBR2 TLR4
GOBP_CELLULAR_RESPONSE_TO_ABIOTIC_STIMULUS	MSigDB GO:BP	21	0.00862238	-0.0777974	0.77867	0.937143	FALSE	CD40 COL1A1 DAG1 FAS HYAL2 ITGA2 ITGB3 MCOLN1 MFAP4 MME PECAM1 PIEZO1 PTPRK SLC12A6 SLC2A1 TEK TGFB1 TIMP1 TLR4 TMEM87A TNFRSF1A
REACTOME_CLASS_I_MHC_MEDIATED_ANTIGEN_PROCESSING_PRESENTATION	MSigDB Reactome	10	0.109054	-0.016499	0.779308	0.937143	FALSE	CD36 FGA HLA-A HLA-B HLA-C ITGAV ITGB5 LNPEP MRC2 TLR4
REACTOME_ANTIGEN_PROCESSING_CROSS_PRESENTATION	MSigDB Reactome	10	0.109054	-0.016499	0.779308	0.937143	FALSE	CD36 FGA HLA-A HLA-B HLA-C ITGAV ITGB5 LNPEP MRC2 TLR4
GOBP_MITOTIC_CELL_CYCLE_PHASE_TRANSITION	MSigDB GO:BP	6	0.136394	0.147039	0.78066	0.937403	TRUE	ACVR1 ADAM17 EGFR GPNMB ITGB1 TGFB1
GOBP_CELL_JUNCTION_ORGANIZATION	MSigDB GO:BP	86	0.0385019	0.0427001	0.782246	0.937403	TRUE	ACE ADAM10 ADGRL2 AGRN AMIGO2 C1QTNF3 CDH11 CDH13 CDH2 CDH5 CDH6 COL16A1 DAG1 DSG2 EFNB2 ELFN1 EPHA2 EPHB2 EPHB3 ERBB2 ESAM EXT1 F2R FGFR1 FLRT2 FN1 HEG1 ICAM5 IGF1R IL1RAP INSR ITGA2 ITGA3 ITGA5 ITGA6 ITGB1 ITGB3 KDR KIRREL1 L1CAM LAMA1 LAMA5 LAMB1 LAMC1 LRP4 LRRC15 LSAMP MDGA1 NECTIN1 NECTIN3 NEGR1 NPTN NRCAM NRP1 NRP2 NTM OPCML PCDHGC3 PCDHGC5 PECAM1 PLXNA1 PLXNA2 PLXNA3 PLXNB1 PLXNB2 PLXNB3 PLXND1 PRNP PTK7 PTPRF PTPRJ PTPRK PTPRS SEMA4C SEMA7A SEZ6L2 SLITRK4 SORT1 TEK TGFB1 THBS1 THBS2 THSD1 THY1 TNC TPBG
GOBP_RESPONSE_TO_PURINE_CONTAINING_COMPOUND	MSigDB GO:BP	7	-0.124	0.028	0.782375	0.937403	FALSE	BSG COL1A1 ENPP1 HSP90B1 NT5E PANX1 SLC8A1
GOBP_REGULATION_OF_EPITHELIAL_CELL_DIFFERENTIATION	MSigDB GO:BP	8	0.00951904	-0.125251	0.782601	0.937403	FALSE	CD109 CDH5 DSG2 JAG1 NOTCH1 S1PR3 SERPINE1 TNFRSF1A
GOBP_RESPONSE_TO_ORGANOPHOSPHORUS	MSigDB GO:BP	6	-0.0365935	0.129075	0.784241	0.937403	FALSE	BSG COL1A1 ENPP1 HSP90B1 NT5E PANX1
GOBP_NEGATIVE_REGULATION_OF_MULTICELLULAR_ORGANISMAL_PROCESS	MSigDB GO:BP	89	0.046933	0.0172034	0.784477	0.937403	TRUE	ADAM17 ADGRF5 ADORA2B ANGPT1 ANGPTL4 AXL BMPR2 BST2 C1QTNF3 CD200 CD274 CD34 CD36 CD63 DSG2 EFNB3 EGFR EMILIN1 ENPP1 EPHA2 EPHB2 ERBB2 F2R FAP FBLN1 FBLN5 FBN1 FGA FGFR1 FGL2 FN1 GBA1 GDF15 GPNMB HSPG2 IFNGR1 IGDCC4 IL18R1 IL1RAP INHBE ITGA4 ITGAV ITGB1 ITGB3 JAM2 LAMA4 LGR4 LNPEP LOXL2 LRP4 LRRC32 LTBP3 MICA MILR1 NEGR1 NOTCH1 NPR3 NPTN NRP1 PDGFRA PI16 PLAUR PLXNA3 PRNP PROCR PTPRG PTPRM PTPRS ROBO1 SEMA5A SERPINE1 SERPINE2 SIRPA SLC12A2 SULF1 TEK TFPI TGFB1 THBD THBS1 THBS2 THY1 TIMP1 TLR4 TNFRSF11B TNFRSF1A TSPAN8 VASN VTN
GOBP_MESENCHYMAL_CELL_DIFFERENTIATION	MSigDB GO:BP	26	0.0364625	-0.0490964	0.784604	0.937403	FALSE	ACVR1 ADAM15 CDH2 COL1A1 DSG2 EFNB1 ENG EXT1 FGFR1 FN1 JAG1 LAMA5 LOXL2 NCAM1 NOTCH1 NRP1 NRP2 SEMA4C SEMA5A SEMA7A SLC39A10 SLC39A6 TGFB1 TGFBR2 TGFBR3 VASN
GOBP_REGULATION_OF_PROTEIN_MODIFICATION_PROCESS	MSigDB GO:BP	26	0.0631697	0.0735647	0.784716	0.937403	TRUE	ANGPT1 CADM4 CEMIP CSPG4 EGFR ERBB2 FBLN1 FGFR1 FLT1 FN1 HEG1 IGFBP3 IL10RB IL13RA1 IL4R KDR NPTN P3H1 PDGFRB PLAUR PLXNB2 PPIB PTPRJ SLIT2 THY1 TNFRSF1A
GOBP_REGULATION_OF_HORMONE_SECRETION	MSigDB GO:BP	6	0.134398	0.145709	0.785079	0.937403	TRUE	C1QTNF3 EPHA5 FGA FGFR1 IL6ST LRRC8A
REACTOME_STIMULI_SENSING_CHANNELS	MSigDB Reactome	5	0.0438247	-0.137849	0.786365	0.937403	FALSE	ANO6 CLCN5 MCOLN1 TRPC6 TTYH3
REACTOME_RHOA_GTPASE_CYCLE	MSigDB Reactome	5	-0.0948207	-0.179283	0.786852	0.937403	TRUE	ATP6AP1 MCAM PCDH7 TFRC TMEM87A
GOBP_MYELOID_LEUKOCYTE_MEDIATED_IMMUNITY	MSigDB GO:BP	5	0.0741036	-0.114741	0.787083	0.937403	FALSE	ACE ADAM17 ADGRE2 ADORA2B MILR1
GOBP_MESENCHYME_DEVELOPMENT	MSigDB GO:BP	29	0.0688212	0.000288559	0.78765	0.937403	TRUE	ACVR1 ADAM15 BMPR2 CDH2 COL1A1 DSG2 EFNB1 ENG EXT1 FGFR1 FN1 JAG1 LAMA5 LOXL2 NCAM1 NOTCH1 NRP1 NRP2 PTK7 ROBO1 SEMA4C SEMA5A SEMA7A SLC39A10 SLC39A6 TGFB1 TGFBR2 TGFBR3 VASN
GOBP_DEFENSE_RESPONSE_TO_GRAM_POSITIVE_BACTERIUM	MSigDB GO:BP	5	-0.0294821	-0.172112	0.787907	0.937403	TRUE	ADAM17 CD36 EPHA2 HLA-A IL18R1
GOBP_POSITIVE_REGULATION_OF_LEUKOCYTE_CELL_CELL_ADHESION	MSigDB GO:BP	21	0.0838722	0.063688	0.788231	0.937403	TRUE	CD274 CD276 CD44 CD46 CD47 CD55 DPP4 EFNB1 EFNB2 EFNB3 HLA-A HLA-DRA ICOSLG IL6ST ITGA4 SIRPA SLC7A1 TFRC TGFB1 TGFBR2 THY1
GOBP_LEUKOCYTE_CHEMOTAXIS	MSigDB GO:BP	17	-0.0893157	-0.00336134	0.790733	0.938231	TRUE	ADAM10 ADAM17 ADGRE2 ANO6 BSG BST1 CSF1 DPP4 FLT1 IL17RA ITGA1 PPIB PTPRJ SERPINE1 SLC12A2 SLIT2 THBS1
GOBP_CELLULAR_RESPONSE_TO_OXIDATIVE_STRESS	MSigDB GO:BP	7	0.150286	0.0537143	0.79091	0.938231	TRUE	CD36 FBLN5 PDGFRA PTPRK SIRPA SLC11A2 SLC8A1
GOBP_MITOTIC_CELL_CYCLE	MSigDB GO:BP	9	0.114681	-0.00981705	0.792251	0.938231	FALSE	ACVR1 ADAM17 EGFR FGFR1 GPNMB INSR ITGB1 PDGFRB TGFB1
GOBP_MITOTIC_CELL_CYCLE_PROCESS	MSigDB GO:BP	9	0.114681	-0.00981705	0.792251	0.938231	FALSE	ACVR1 ADAM17 EGFR FGFR1 GPNMB INSR ITGB1 PDGFRB TGFB1
GOBP_GLIAL_CELL_DIFFERENTIATION	MSigDB GO:BP	20	-0.00513347	-0.0829569	0.792782	0.938231	TRUE	ADGRG6 CDH2 CLU COL6A1 DAG1 ERBB2 GBA1 GPC1 IFNGR1 IL6ST LRP1 MXRA8 NCSTN NOTCH1 PLPP3 PTPRJ SERPINE2 TGFB1 TLR4 VTN
GOBP_REPLACEMENT_OSSIFICATION	MSigDB GO:BP	5	-0.038247	-0.172112	0.793224	0.938231	TRUE	ALPL BPNT2 COL1A1 COL2A1 EXT1
GOBP_POSITIVE_REGULATION_OF_T_CELL_MEDIATED_CYTOTOXICITY	MSigDB GO:BP	6	-0.161677	-0.0718563	0.793575	0.938231	TRUE	HLA-A HLA-B HLA-C HLA-DRA PVR ULBP2
GOBP_REGULATION_OF_T_CELL_MEDIATED_CYTOTOXICITY	MSigDB GO:BP	6	-0.161677	-0.0718563	0.793575	0.938231	TRUE	HLA-A HLA-B HLA-C HLA-DRA PVR ULBP2
GOBP_RENAL_SYSTEM_VASCULATURE_MORPHOGENESIS	MSigDB GO:BP	5	0.16494	0.0159363	0.794286	0.938384	TRUE	NOTCH2 NOTCH3 NRP1 PDGFRA PDGFRB
GOBP_POSITIVE_REGULATION_OF_IMMUNE_RESPONSE	MSigDB GO:BP	39	0.0038352	-0.0567609	0.795872	0.939572	FALSE	BTN2A1 CADM1 CD274 CD276 CD36 CD40 CD46 CD47 CD55 CD59 CLU HLA-A HLA-B HLA-C HLA-DRA HPX HSP90B1 ICOSLG IGHG4 IL18R1 IL1R1 IL6ST LAMP1 LAMP2 LGR4 MICB PRNP PTPRJ PTPRS PVR SLC15A4 SLC19A1 SLC39A10 SLC39A6 TFRC TGFB1 THY1 TLR4 ULBP2
GOBP_SIGNALING_RECEPTOR_LIGAND_PRECURSOR_PROCESSING	MSigDB GO:BP	9	-0.111111	0.0133869	0.797518	0.940826	FALSE	ACE ADAM10 ADAM17 ANPEP BACE2 DPP4 ECE1 ENPEP MME
GOBP_REGULATION_OF_EXTRACELLULAR_MATRIX_ASSEMBLY	MSigDB GO:BP	5	0.0796813	0.174502	0.79854	0.941345	TRUE	ANTXR1 EMILIN1 NOTCH1 TGFB1 TGFBR3
GOBP_RESPONSE_TO_ALCOHOL	MSigDB GO:BP	9	-0.126283	-0.0794288	0.802825	0.944947	TRUE	ABCA1 ADAM15 DAG1 SLIT2 SLIT3 TBXA2R TGFB1 TGFBR2 TGFBR3
GOBP_ALPHA_BETA_T_CELL_ACTIVATION	MSigDB GO:BP	10	-0.0917505	-0.113078	0.80335	0.944947	TRUE	CD274 CD44 CD55 HLA-A HLA-DRA ICOSLG IL18R1 IL6ST NCR3LG1 TGFBR2
GOBP_OVULATION_CYCLE_PROCESS	MSigDB GO:BP	5	-0.0247012	0.141833	0.804068	0.944947	FALSE	FZD4 NOTCH1 PDGFRA SLIT2 SLIT3
REACTOME_DEVELOPMENTAL_LINEAGE_OF_MAMMARY_GLAND_MYOEPITHELIAL_CELLS	MSigDB Reactome	6	0.0425815	0.154358	0.804301	0.944947	TRUE	CD44 EGFR ERBB2 ITGA6 ITGB1 MME
GOBP_HORMONE_METABOLIC_PROCESS	MSigDB GO:BP	9	-0.112004	0.00713967	0.804522	0.944947	FALSE	ACE ADAM10 ANPEP BACE2 DPP4 ECE1 ENPEP MME PDGFRA
GOBP_VASCULOGENESIS	MSigDB GO:BP	14	-0.0312953	-0.10171	0.806826	0.946965	TRUE	CD34 ENG EPHA2 FZD4 HEG1 ITGAV KDR NOTCH1 NRP1 PDGFRB PTPRJ TGFB1 TGFBR2 TGFBR3
GOBP_TUBE_FORMATION	MSigDB GO:BP	8	0.106212	0.121242	0.807864	0.947495	TRUE	CELSR1 MMRN2 NOTCH1 PLXNB2 PODXL PTK7 SEMA4C TGFB1
REACTOME_CELL_JUNCTION_ORGANIZATION	MSigDB Reactome	14	0.0260794	-0.0773689	0.808475	0.947524	FALSE	ANGPTL4 CADM1 CD151 CDH11 CDH13 CDH2 CDH5 CDH6 ITGA6 ITGB1 NECTIN1 NECTIN3 PVR STT3A
GOBP_RETINA_VASCULATURE_DEVELOPMENT_IN_CAMERA_TYPE_EYE	MSigDB GO:BP	8	-0.00951904	-0.123747	0.811169	0.949963	TRUE	BMPR2 FZD4 LAMA1 NRP1 PDGFRA PDGFRB TGFB1 VSTM4
GOBP_TYPE_II_INTERFERON_PRODUCTION	MSigDB GO:BP	10	0.0897384	0.109859	0.812561	0.949963	TRUE	AXL CD274 CD276 CD47 HLA-A IL18R1 IL1R1 PRNP SIRPA TLR4
GOBP_HEART_VALVE_DEVELOPMENT	MSigDB GO:BP	14	0.0570849	0.099971	0.812794	0.949963	TRUE	ACVR1 BMPR2 CDH11 EMILIN1 FGFRL1 JAG1 NOTCH1 NOTCH2 ROBO1 SLIT2 SLIT3 TGFB1 TGFBR2 TNFRSF1A
GOBP_LYMPHOCYTE_ACTIVATION	MSigDB GO:BP	55	0.0442478	0.0460177	0.81291	0.949963	TRUE	ADAM17 AXL BST1 BST2 CADM1 CD151 CD274 CD276 CD40 CD44 CD46 CD47 CD55 DPP4 EFNB1 EFNB2 EFNB3 EPHB2 ERBB2 FGL2 GBA1 GPNMB HLA-A HLA-DRA ICAM1 ICAM3 ICOSLG IL18R1 IL6ST ITGA4 ITGB1 LAMP1 LEPR LRRC32 LRRC8A MICA MICB NCR3LG1 NCSTN NOTCH2 PECAM1 PLXNA1 PRNP PTPRJ SIRPA SLC15A4 SLC39A10 SLC39A6 SLC7A1 TFRC TGFB1 TGFBR2 THY1 TLR4 ULBP2
GOBP_BIOLOGICAL_PROCESS_INVOLVED_IN_INTERSPECIES_INTERACTION_BETWEEN_ORGANISMS	MSigDB GO:BP	95	0.0374042	0.0336229	0.816124	0.951643	TRUE	ABCA1 ADAM15 ADAM17 ALPL ANPEP ATP1B1 AXL BSG BST2 CADM1 CCDC80 CD200 CD274 CD36 CD40 CD46 CD47 CD55 CD58 CLU COL6A1 COLEC12 CSF1 DAG1 DPP4 EFNB2 EFNB3 EGFR EMILIN1 EMILIN2 EPHA2 EPHB2 EXT1 F2R FBLN1 FGA FGL2 FN1 HLA-A HLA-B HLA-C HMCN1 HPX HSP90B1 HYAL2 ICAM1 IFNAR1 IFNGR1 IGF2R IGHG4 IL10RB IL17RA IL18R1 IL1RAP INSR ITGA2 ITGA5 ITGAV ITGB1 ITGB3 ITGB5 LAMP1 LAMP2 LGR4 LRRC15 MICA MICB MMRN2 NCAM1 NECTIN1 NECTIN3 NOTCH1 NOTCH2 NPC1 NRP1 PPIB PTGIR PTPRS PVR SCARB1 SCARB2 SERPINE1 SIRPA SLC15A4 SLC19A1 SLC1A5 SLC22A5 SLC3A2 SLC7A1 TBXA2R TFRC TGFB1 TLR4 TNFRSF1A ULBP2
GOBP_REGULATION_OF_FIBRINOLYSIS	MSigDB GO:BP	6	-0.143047	-0.0179641	0.816136	0.951643	TRUE	FAP PLAUR SERPINE1 THBD THBS1 VTN
GOBP_CALCIUM_DEPENDENT_CELL_CELL_ADHESION	MSigDB GO:BP	6	0.00332668	-0.134398	0.816641	0.951643	FALSE	CDH11 CDH13 CDH2 CDH5 CDH6 PCDHGC3
GOBP_MYELOID_LEUKOCYTE_DIFFERENTIATION	MSigDB GO:BP	14	0.0991017	0.0521588	0.81768	0.951643	TRUE	ATP6AP1 CD109 CSF1 EPHA2 FAM20C FBN1 GBA1 IL1RAP NOTCH2 TFRC TGFB1 TGFBR2 TLR4 TNFRSF11B
GOBP_POSITIVE_REGULATION_OF_DEVELOPMENTAL_PROCESS	MSigDB GO:BP	94	0.00422441	-0.0355469	0.818535	0.951643	FALSE	ACVR1 AGRN AMIGO2 ANGPTL4 ANO6 ATRAID AXL BMP1 BMPER BMPR2 CD34 CD36 CD40 CD46 CDH5 COL1A1 CSF1 DAG1 DSG2 EFEMP2 EFNB2 EMILIN1 EMILIN2 ENG EPHB2 EPHB3 F3 FAM20C FGFR1 FLRT2 FLT1 FN1 FST FZD4 GDF15 GDF6 GPC1 HLA-DRA IGFBP3 IL13RA1 IL1RAP IL4R IL6ST INSR ITGA5 ITGB1 ITGB3 JAG1 KDR L1CAM LAMA1 LAMA2 LAMB1 LAMC1 LGR4 LOXL2 LRP3 LRRC15 LRRC8A LTBP3 MAN2A1 MME MMRN2 NOTCH1 NOTCH2 NPTN NRCAM NRP1 PIEZO1 PLXNB1 PLXNB2 PLXNB3 PLXND1 PPIB ROBO1 SCUBE3 SEMA5A SEMA7A SERPINE1 SERPINE2 SLC6A6 SLC8A1 SLIT2 SLITRK4 TBXA2R TEK TFRC TGFB1 TGFBR2 TGFBR3 THBS1 THBS2 TNFRSF1A TPBG
GOBP_REGULATION_OF_ADAPTIVE_IMMUNE_RESPONSE	MSigDB GO:BP	18	-0.0168144	-0.0847535	0.819141	0.951643	TRUE	CD274 CD40 CD46 CD55 EPHB2 HLA-A HLA-B HLA-C HLA-DRA HPX IL18R1 IL1R1 IL6ST PVR SLC15A4 TFRC TGFB1 ULBP2
GOBP_PHAGOCYTOSIS	MSigDB GO:BP	23	0.0768954	0.0226374	0.819746	0.951643	TRUE	ABCA1 ANO6 AXL CD36 CD47 COLEC12 ICAM3 ICAM5 ITGA2 ITGAV ITGB1 ITGB3 LEPR LRP1 MFGE8 PEAR1 PECAM1 PTPRJ SCARB1 SIRPA TGFB1 THBS1 TLR4
GOBP_INTESTINAL_ABSORPTION	MSigDB GO:BP	5	0.085259	-0.0876494	0.821055	0.951643	FALSE	CD36 HEPH NPC1 SCARB1 SLC46A1
GOBP_EPITHELIAL_TO_MESENCHYMAL_TRANSITION	MSigDB GO:BP	16	-0.0539715	0.0435336	0.821111	0.951643	FALSE	ACVR1 ADAM15 COL1A1 DSG2 ENG FGFR1 JAG1 LOXL2 NCAM1 NOTCH1 SLC39A10 SLC39A6 TGFB1 TGFBR2 TGFBR3 VASN
HALLMARK_TGF_BETA_SIGNALING	MSigDB Hallmark	7	-0.122286	0.004	0.82146	0.951643	FALSE	ACVR1 BMPR2 ENG LTBP2 SERPINE1 TGFB1 THBS1
GOBP_REGULATION_OF_PROTEIN_SERINE_THREONINE_KINASE_ACTIVITY	MSigDB GO:BP	7	-0.0782857	-0.136571	0.821768	0.951643	TRUE	CEMIP ERBB2 FGFR1 FLT1 HEG1 PDGFRB PTPRJ
GOBP_STRIATED_MUSCLE_CELL_DIFFERENTIATION	MSigDB GO:BP	19	-0.08283	-0.0213546	0.822939	0.951643	TRUE	ACVR1 ADAMTS15 CDH2 COL6A1 EFNB2 GDF15 ITGB1 MYORG NEO1 NOTCH1 PDGFRA PDGFRB PI16 PIEZO1 PTGFRN SGCB SLC8A1 SORT1 TGFB1
GOBP_POSITIVE_REGULATION_OF_CHEMOTAXIS	MSigDB GO:BP	20	0.0402464	-0.0466119	0.824108	0.951643	FALSE	ADAM10 ADAM17 ANO6 BMPR2 CDH13 CSF1 F3 FGFR1 ITGA2 KDR NRP1 PDGFRA PDGFRB PTPRJ SEMA5A SERPINE1 SLIT2 TGFB1 THBS1 TPBG
GOBP_MODIFIED_AMINO_ACID_METABOLIC_PROCESS	MSigDB GO:BP	9	-0.0477465	-0.120928	0.82421	0.951643	TRUE	GGH GGT1 GGT5 PLOD1 PLOD2 PLOD3 SLC19A1 SLC46A1 SLC6A8
GOBP_MUSCLE_ORGAN_MORPHOGENESIS	MSigDB GO:BP	6	0.0326015	0.143713	0.824515	0.951643	TRUE	EFEMP2 ENG HEG1 NOTCH1 TGFB1 TGFBR3
GOBP_MALE_SEX_DIFFERENTIATION	MSigDB GO:BP	6	-0.145043	-0.0392548	0.824743	0.951643	TRUE	ACE ADAM15 GFRA1 INSR LGR4 PDGFRA
GOBP_CYTOKINE_MEDIATED_SIGNALING_PATHWAY	MSigDB GO:BP	37	0.0178263	-0.0448534	0.824921	0.951643	FALSE	ADAM10 ADAM17 ANGPT1 AXL CD40 CD44 CRLF1 CSF1 EDA2R EXT1 F3 FAS FZD4 HPX IFNAR1 IFNGR1 IL10RB IL13RA1 IL17RA IL18R1 IL1R1 IL1RAP IL4R IL6ST LEPR NOTCH1 OSMR PLVAP PTPRJ PXDN ROBO1 SLIT2 SLIT3 SPPL2A SPPL2B TNFRSF11B TNFRSF1A
GOBP_CARDIAC_SEPTUM_MORPHOGENESIS	MSigDB GO:BP	14	0.0947551	0.0223124	0.82548	0.951643	TRUE	ACVR1 BMPR2 ENG FGFRL1 JAG1 NOTCH1 NOTCH2 NRP1 NRP2 ROBO1 SLIT2 SLIT3 TGFBR2 TGFBR3
GOBP_POSITIVE_REGULATION_OF_OSTEOBLAST_DIFFERENTIATION	MSigDB GO:BP	8	0.0415832	-0.0901804	0.825543	0.951643	FALSE	ACVR1 ATRAID BMPR2 FAM20C IL6ST JAG1 LRP3 SCUBE3
GOBP_LEUKOCYTE_MEDIATED_CYTOTOXICITY	MSigDB GO:BP	11	0	-0.0978739	0.826381	0.951929	FALSE	CADM1 HLA-A HLA-B HLA-C HLA-DRA ICAM1 LAMP1 MICA PVR TGFB1 ULBP2
GOBP_CARDIAC_SEPTUM_DEVELOPMENT	MSigDB GO:BP	17	0.079952	0.0669868	0.829104	0.953149	TRUE	ACVR1 BMPR2 ENG FGFRL1 HEG1 JAG1 NOTCH1 NOTCH2 NRP1 NRP2 PLXND1 PTK7 ROBO1 SLIT2 SLIT3 TGFBR2 TGFBR3
GOBP_OSTEOBLAST_PROLIFERATION	MSigDB GO:BP	6	0.117764	0.12841	0.829451	0.953149	TRUE	ATRAID FBLN5 ITGAV ITGB3 NPR3 PLXNB1
GOBP_REGULATION_OF_OSTEOBLAST_PROLIFERATION	MSigDB GO:BP	6	0.117764	0.12841	0.829451	0.953149	TRUE	ATRAID FBLN5 ITGAV ITGB3 NPR3 PLXNB1
REACTOME_NEGATIVE_REGULATION_OF_THE_PI3K_AKT_NETWORK	MSigDB Reactome	7	0.125714	0.0125714	0.830206	0.953149	TRUE	EGFR ERBB2 FGFR1 IL1RAP INSR PDGFRA PDGFRB
GOBP_REGULATION_OF_RECEPTOR_SIGNALING_PATHWAY_VIA_STAT	MSigDB GO:BP	6	0.0578842	-0.0938124	0.830529	0.953149	FALSE	EPHB2 F2R IFNAR1 IL10RB NOTCH1 TGFB1
GOBP_NEGATIVE_REGULATION_OF_LEUKOCYTE_PROLIFERATION	MSigDB GO:BP	6	-0.125749	-0.119095	0.831571	0.953149	TRUE	CD274 ERBB2 GPNMB LRRC32 PRNP TGFB1
GOBP_NEGATIVE_REGULATION_OF_T_CELL_PROLIFERATION	MSigDB GO:BP	6	-0.125749	-0.119095	0.831571	0.953149	TRUE	CD274 ERBB2 GPNMB LRRC32 PRNP TGFB1
GOBP_MOLTING_CYCLE	MSigDB GO:BP	9	0.0316823	-0.0879072	0.832874	0.95329	FALSE	CD109 COL6A1 EGFR EXT1 FST LAMA5 LGR4 LRP4 NOTCH1
GOBP_MOLTING_CYCLE_PROCESS	MSigDB GO:BP	9	0.0316823	-0.0879072	0.832874	0.95329	FALSE	CD109 COL6A1 EGFR EXT1 FST LAMA5 LGR4 LRP4 NOTCH1
GOBP_NEGATIVE_REGULATION_OF_CELL_POPULATION_PROLIFERATION	MSigDB GO:BP	41	-0.0556893	-0.0346488	0.834015	0.953919	TRUE	ATRAID BMPR2 CD109 CD200 CD274 CDH13 CDH5 COL18A1 EFEMP2 EFNB2 ENG ERBB2 F2R FAP FBLN1 FGFRL1 FLT1 GPNMB IGFBP3 IL6ST ITGA1 LRRC32 MMRN2 NEGR1 NOTCH1 P3H1 PLPP1 PLXNB1 PRNP PTGIR PTPRJ PTPRK PTPRM ROBO1 SERPINE2 SLIT3 SULF1 TGFB1 TGFBR3 THBS1 TPBG
GOBP_REGULATION_OF_T_CELL_ACTIVATION	MSigDB GO:BP	24	-0.0545204	0.0193237	0.83466	0.953982	FALSE	CD274 CD276 CD46 CD47 CD55 DPP4 EFNB1 EFNB2 EFNB3 ERBB2 FGL2 GPNMB HLA-A HLA-DRA ICOSLG IL6ST LRRC32 PRNP SIRPA SLC7A1 TFRC TGFB1 TGFBR2 THY1
GOBP_REGULATION_OF_MUSCLE_ADAPTATION	MSigDB GO:BP	5	0.154582	0.0573705	0.83736	0.956047	TRUE	DAG1 IL6ST NOTCH1 PI16 TNFRSF1A
GOBP_PEPTIDYL_TYROSINE_MODIFICATION	MSigDB GO:BP	15	-0.00867209	-0.0845528	0.837651	0.956047	TRUE	ANGPT1 CADM4 CSPG4 EGFR EPHB2 ERBB2 FGFR1 FLT1 IGF1R IL10RB IL13RA1 IL4R KDR PDGFRA PDGFRB
GOBP_PHOSPHORYLATION	MSigDB GO:BP	31	0.0546218	-0.00460829	0.840548	0.957298	FALSE	ANGPT1 CADM4 CEMIP CSPG4 EGFR EPHB2 ERBB2 FAM20C FBLN1 FGFR1 FLT1 FN1 HEG1 IGF1R IGFBP3 IL10RB IL13RA1 IL4R INSR KDR NPTN NRP1 PDGFRA PDGFRB PLAUR PLXNB2 PTPRJ SLIT2 THBS1 THY1 TNFRSF1A
GOBP_MYELOID_CELL_DEVELOPMENT	MSigDB GO:BP	6	0.0844977	-0.0632069	0.840568	0.957298	FALSE	ADGRF5 ATP6AP1 FAM20C FBN1 NOTCH2 SLC11A2
GOBP_POSITIVE_REGULATION_OF_TYPE_II_INTERFERON_PRODUCTION	MSigDB GO:BP	5	0.141036	0.00876494	0.841219	0.957298	TRUE	CD276 HLA-A IL18R1 IL1R1 TLR4
GOBP_CELLULAR_RESPONSE_TO_METAL_ION	MSigDB GO:BP	5	-0.149004	-0.0964143	0.841416	0.957298	TRUE	HSP90B1 MCOLN1 NCSTN PRNP SLC12A2
GOBP_POSITIVE_REGULATION_OF_GLIAL_CELL_DIFFERENTIATION	MSigDB GO:BP	5	0.0701195	-0.0900398	0.843532	0.957298	FALSE	DAG1 IL6ST NOTCH1 SERPINE2 TGFB1
GOBP_REGULATION_OF_GLIAL_CELL_DIFFERENTIATION	MSigDB GO:BP	5	0.0701195	-0.0900398	0.843532	0.957298	FALSE	DAG1 IL6ST NOTCH1 SERPINE2 TGFB1
GOBP_POSITIVE_REGULATION_OF_GLIOGENESIS	MSigDB GO:BP	5	0.0701195	-0.0900398	0.843532	0.957298	FALSE	DAG1 IL6ST NOTCH1 SERPINE2 TGFB1
GOBP_NEGATIVE_REGULATION_OF_RESPONSE_TO_WOUNDING	MSigDB GO:BP	17	-0.082593	-0.0343337	0.845944	0.957298	TRUE	CD109 DSG2 FAP FGA MMRN1 NEO1 PDGFRA PLAUR PTPRS SERPINE1 SERPINE2 SLC12A2 TFPI THBD THBS1 TSPAN8 VTN
GOBP_VENOUS_BLOOD_VESSEL_DEVELOPMENT	MSigDB GO:BP	5	0.0215139	-0.124303	0.845952	0.957298	FALSE	BMPR2 EFNB2 ENG HEG1 NOTCH1
GOBP_NEGATIVE_REGULATION_OF_PROTEIN_METABOLIC_PROCESS	MSigDB GO:BP	25	-0.0111203	-0.0657261	0.84613	0.957298	TRUE	ATRAID BACE2 CADM4 CLU EGFR FBLN1 FGA GBA1 GLG1 HEG1 HSPG2 IGFBP3 ITGAV ITGB3 P3H1 PRNP PTPRJ SERPINE1 SERPINE2 SLIT2 THBS1 THY1 TIMP1 TMEM132A VTN
GOBP_ENDOCARDIAL_CUSHION_MORPHOGENESIS	MSigDB GO:BP	6	-0.117764	0.0113107	0.846739	0.957298	FALSE	ACVR1 ENG NOTCH1 ROBO1 TGFB1 TGFBR2
GOBP_ENDOCARDIAL_CUSHION_FORMATION	MSigDB GO:BP	6	-0.117764	0.0113107	0.846739	0.957298	FALSE	ACVR1 ENG NOTCH1 ROBO1 TGFB1 TGFBR2
GOBP_NEGATIVE_REGULATION_OF_LEUKOCYTE_MEDIATED_IMMUNITY	MSigDB GO:BP	8	-0.0901804	-0.108717	0.847956	0.957298	TRUE	BST2 CD274 CD46 HLA-A HLA-B MICA PVR TGFB1
GOBP_ACTIVATED_T_CELL_PROLIFERATION	MSigDB GO:BP	5	-0.120319	0.0262948	0.848398	0.957298	FALSE	CADM1 CD274 ICOSLG LRRC32 PRNP
GOBP_MORPHOGENESIS_OF_EMBRYONIC_EPITHELIUM	MSigDB GO:BP	7	0.0925714	0.117714	0.848817	0.957298	TRUE	CELSR1 LAMA5 PLXNB2 PTK7 SEMA4C SULF1 TGFB1
GOBP_FIBROBLAST_GROWTH_FACTOR_RECEPTOR_SIGNALING_PATHWAY	MSigDB GO:BP	11	0.0993402	0.0593842	0.849341	0.957298	TRUE	EXT1 FAM20C FGFR1 FGFRL1 FLRT2 GPC1 HHIP ITGB1 NPTN SULF1 THBS1
GOBP_REGULATION_OF_FIBROBLAST_GROWTH_FACTOR_RECEPTOR_SIGNALING_PATHWAY	MSigDB GO:BP	7	0.125714	0.0525714	0.849733	0.957298	TRUE	FAM20C GPC1 HHIP ITGB1 NPTN SULF1 THBS1
GOBP_SEMI_LUNAR_VALVE_DEVELOPMENT	MSigDB GO:BP	12	0.0744108	0.0878788	0.849895	0.957298	TRUE	BMPR2 CDH11 EMILIN1 JAG1 NOTCH1 NOTCH2 ROBO1 SLIT2 SLIT3 TGFB1 TGFBR2 TNFRSF1A
GOBP_CELLULAR_COMPONENT_DISASSEMBLY	MSigDB GO:BP	18	-0.0681663	0.00590775	0.850674	0.957298	FALSE	ADAM10 ADAM15 ADAMTS15 COL6A1 DPP4 ENG FAP IGF1R INSR ITGB1 LAMC1 LAMP2 LRP1 MCOLN1 MELTF RECK SEMA5A TGFB1
GOBP_CELL_JUNCTION_MAINTENANCE	MSigDB GO:BP	5	-0.0223108	-0.141036	0.850989	0.957298	TRUE	C1QTNF3 F2R ITGB3 KIRREL1 SORT1
GOBP_ACTIVATION_OF_IMMUNE_RESPONSE	MSigDB GO:BP	25	0.0419917	-0.0288797	0.851195	0.957298	FALSE	BTN2A1 CD274 CD276 CD36 CD46 CD47 CD55 CD59 CLU HLA-A HSP90B1 ICOSLG IGHG4 LAMP2 LGR4 MICB PRNP PTPRJ PTPRS SLC15A4 SLC19A1 SLC39A10 SLC39A6 THY1 TLR4
GOBP_RENAL_SYSTEM_PROCESS	MSigDB GO:BP	11	-0.0846774	-0.0846774	0.852273	0.957735	TRUE	ADCY9 ADGRF5 CD34 CLCN5 F2R HYAL2 ITGA3 KIRREL1 MCAM NPR3 SULF1
GOBP_POSITIVE_REGULATION_OF_PROTEIN_MODIFICATION_PROCESS	MSigDB GO:BP	15	-0.0821138	-0.0579946	0.85277	0.957735	TRUE	ANGPT1 CEMIP CSPG4 EGFR ERBB2 FGFR1 FLT1 IL10RB IL13RA1 IL4R KDR NPTN PDGFRB PLAUR TNFRSF1A
GOBP_T_CELL_MEDIATED_IMMUNITY	MSigDB GO:BP	15	-0.0121951	-0.0813008	0.853436	0.957817	TRUE	CADM1 CD274 CD46 CD55 HLA-A HLA-B HLA-C HLA-DRA ICAM1 IL18R1 IL1R1 JAG1 MICA PVR ULBP2
GOBP_NATURAL_KILLER_CELL_MEDIATED_IMMUNITY	MSigDB GO:BP	9	-0.042838	0.0709505	0.855501	0.959468	FALSE	CADM1 HLA-A HLA-B HLA-C LAMP1 MICA PVR TGFB1 ULBP2
GOBP_CYTOKINE_PRODUCTION	MSigDB GO:BP	58	0.0327932	0.0419323	0.857053	0.960138	TRUE	ADAM10 ADAM17 ADORA2B ANGPT1 AXL BSG BST2 BTN2A1 C1QTNF3 CADM1 CD200 CD274 CD276 CD34 CD36 CD40 CD46 CD47 CD55 CD58 CLU EPHA2 EPHB2 F2R F3 FBLN1 FGFR1 FN1 GBA1 GPNMB HEG1 HLA-A HLA-B HYAL2 ICOSLG IFNGR1 IL17RA IL18R1 IL1R1 IL1RAP IL4R IL6ST ITGAV LGR4 LRRC32 NPTN PANX1 PRNP PTPRJ PTPRS S1PR3 SEMA7A SERPINE1 SIRPA SULF1 TGFB1 THBS1 TLR4
GOBP_ACTOMYOSIN_STRUCTURE_ORGANIZATION	MSigDB GO:BP	6	0.121756	0.00998004	0.859032	0.960138	TRUE	CD47 ITGB1 ITGB5 NRP1 PDGFRA PDGFRB
GOBP_SPROUTING_ANGIOGENESIS	MSigDB GO:BP	31	-0.0300895	-0.0589591	0.859133	0.960138	TRUE	ADGRA2 ADGRG6 ANGPT1 BMPER CDH13 CDH5 CEMIP2 DSG2 EFNB2 ENG EPHA2 EPHB4 FLT1 ITGA5 ITGB1 KDR LOXL2 MMRN1 MMRN2 NOTCH1 NRP1 RECK ROBO1 SEMA5A SLIT2 TBXA2R TEK TGFB1 TGFBR3 THBS1 VSTM4
REACTOME_MITF_M_DEPENDENT_GENE_EXPRESSION	MSigDB Reactome	6	0.12841	0.0339321	0.859495	0.960138	TRUE	ATP6V0A1 CDH2 ITGA2 PXDN SERPINE1 STT3B
GOBP_REGULATION_OF_MUSCLE_SYSTEM_PROCESS	MSigDB GO:BP	14	0.0226021	-0.064619	0.860381	0.960138	FALSE	ADORA2B ATP1B1 CACNA2D1 DAG1 DSG2 F2R IL6ST ITGA2 NOTCH1 NPR3 PI16 SLC8A1 TBXA2R TNFRSF1A
GOBP_T_CELL_PROLIFERATION	MSigDB GO:BP	20	-0.0712526	-0.0205339	0.861019	0.960138	TRUE	CADM1 CD151 CD274 CD276 CD46 CD55 EFNB1 ERBB2 GPNMB HLA-A ICAM3 ICOSLG IL6ST LRRC32 NCSTN PRNP SLC7A1 TFRC TGFB1 TGFBR2
GOBP_DEFENSE_RESPONSE_TO_BACTERIUM	MSigDB GO:BP	16	-0.0506619	-0.0784114	0.861067	0.960138	TRUE	ADAM17 CD36 COLEC12 EMILIN1 EMILIN2 EPHA2 FGA HLA-A IGHG4 IL18R1 MICA MMRN2 NOTCH2 SERPINE1 TLR4 TNFRSF1A
GOBP_REGENERATION	MSigDB GO:BP	15	0.0807588	0.0224932	0.863999	0.960138	TRUE	ADAM15 ADAM17 COL6A1 DAG1 IGF2R NEO1 NOTCH1 PTGFRN PTPRF PTPRS TGFB1 TGFBR3 THY1 TNC VTN
GOBP_CELL_ACTIVATION	MSigDB GO:BP	87	-0.0148878	-0.0367816	0.864454	0.960138	TRUE	ADAM10 ADAM17 ADGRE2 ADGRF5 ADORA2B AXL BMPER BST1 BST2 CADM1 CALHM2 CD151 CD200 CD274 CD276 CD40 CD44 CD46 CD47 CD55 CLU CSF1 DPP4 EFNB1 EFNB2 EFNB3 EMILIN1 EMILIN2 ENTPD1 EPHB2 ERBB2 F2R FGA FGL2 FN1 GBA1 GPNMB HLA-A HLA-DRA HYAL2 ICAM1 ICAM3 ICOSLG IFNGR1 IL17RA IL18R1 IL1R1 IL1RAP IL4R IL6ST ITGA4 ITGB1 ITGB3 LAMP1 LEPR LRP1 LRRC32 LRRC8A MICA MICB MILR1 MMRN1 NCR3LG1 NCSTN NOTCH2 PDGFRA PEAR1 PECAM1 PLXNA1 PRNP PTPRJ SERPINE2 SIRPA SLC15A4 SLC39A10 SLC39A6 SLC7A1 TFRC TGFB1 TGFBR2 THBD THBS1 THY1 TLR4 TSPAN9 ULBP2 VWF
GOBP_REGULATION_OF_RESPONSE_TO_EXTERNAL_STIMULUS	MSigDB GO:BP	91	0.0352388	0.0225592	0.864879	0.960138	TRUE	ADAM10 ADAM17 ADGRA2 ADORA2B ANO6 BMPR2 BST1 C1QTNF3 CADM1 CALHM2 CD109 CD200 CD274 CD36 CD47 CD55 CDH13 CDH5 CSF1 DPP4 DSG2 EFNB2 EMILIN1 EMILIN2 EPHB2 F2R F3 FAP FGA FGFR1 FGL2 GBA1 GGT1 HLA-A HLA-B HLA-C HPX HSP90B1 HYAL2 IL10RB IL17RA IL18R1 IL1R1 IL1RAP IL6ST ITGA2 KDR LAMP1 LAMP2 LGR4 MDGA1 MICA MICB MMRN1 MMRN2 NEO1 NOTCH1 NRP1 NT5E OSMR PDGFRA PDGFRB PLAUR PLXNA3 PTPRF PTPRJ PTPRS PVR ROBO1 SEMA5A SEMA7A SERPINC1 SERPINE1 SERPINE2 SIRPA SLC12A2 SLC15A4 SLC19A1 SLIT2 TBXA2R TEK TFPI TGFB1 THBD THBS1 TLR4 TNC TNFRSF1A TPBG TSPAN8 VTN
REACTOME_DEVELOPMENTAL_LINEAGES_OF_THE_MAMMARY_GLAND	MSigDB Reactome	7	-0.0771429	0.0468571	0.865325	0.960138	FALSE	CD44 EGFR ERBB2 ITGA6 ITGB1 MFGE8 MME
GOBP_MUSCLE_CELL_PROLIFERATION	MSigDB GO:BP	17	-0.0451381	-0.0753902	0.866204	0.960138	TRUE	ANGPT1 BMPR2 CALCRL CDH13 EFEMP2 FGFR1 IGFBP3 ITGA2 ITGB3 NOTCH1 NOTCH3 PDGFRB PTGIR TGFB1 TGFBR3 THBS1 TLR4
GOBP_POSITIVE_REGULATION_OF_CELL_DIFFERENTIATION	MSigDB GO:BP	59	0.00242131	-0.0373789	0.866769	0.960138	FALSE	ACVR1 ATRAID AXL BMPR2 CD34 CD36 CD46 CDH5 COL1A1 CSF1 DAG1 EFEMP2 EFNB2 ENG EPHB2 FAM20C FGFR1 FN1 FZD4 GDF6 GPC1 HLA-DRA IGFBP3 IL13RA1 IL4R IL6ST JAG1 KDR L1CAM LAMA1 LAMA2 LAMB1 LAMC1 LOXL2 LRP3 LRRC8A LTBP3 MAN2A1 MME NOTCH1 NOTCH2 NPTN NRCAM NRP1 PIEZO1 PLXNB1 PLXNB2 PLXNB3 PLXND1 ROBO1 SCUBE3 SEMA5A SEMA7A SERPINE1 SERPINE2 SLC6A6 SLIT2 TGFB1 TGFBR2
REACTOME_TRANSPORT_TO_THE_GOLGI_AND_SUBSEQUENT_MODIFICATION	MSigDB Reactome	5	-0.0406375	-0.137052	0.867411	0.960138	TRUE	CD55 CD59 F5 MAN2A1 TMED9
GOBP_NEGATIVE_REGULATION_OF_RESPONSE_TO_EXTERNAL_STIMULUS	MSigDB GO:BP	44	0.035539	0.0454545	0.867821	0.960138	TRUE	C1QTNF3 CD109 CD200 CDH5 DPP4 DSG2 FAP FGA FGL2 GBA1 HLA-A HLA-B IL10RB IL18R1 IL1R1 IL1RAP MDGA1 MICA MICB MMRN1 NEO1 NOTCH1 NRP1 NT5E PDGFRA PLAUR PLXNA3 PTPRS PVR ROBO1 SEMA5A SERPINE1 SERPINE2 SIRPA SLC12A2 SLIT2 TEK TFPI TGFB1 THBD THBS1 TNFRSF1A TSPAN8 VTN
GOBP_DETECTION_OF_MECHANICAL_STIMULUS	MSigDB GO:BP	6	0.0259481	-0.0998004	0.867958	0.960138	FALSE	CDH2 ITGA2 PECAM1 PIEZO1 SERPINE2 TMEM87A
GOBP_DETECTION_OF_ABIOTIC_STIMULUS	MSigDB GO:BP	6	0.0259481	-0.0998004	0.867958	0.960138	FALSE	CDH2 ITGA2 PECAM1 PIEZO1 SERPINE2 TMEM87A
GOBP_SALIVARY_GLAND_DEVELOPMENT	MSigDB GO:BP	10	-0.0981891	-0.037827	0.868064	0.960138	TRUE	DAG1 EGFR FGFR1 LAMA1 LAMA5 NRP1 NTN4 PLXNA1 PLXND1 TGFB1
GOBP_POSITIVE_REGULATION_OF_PHAGOCYTOSIS	MSigDB GO:BP	6	-0.0598802	0.073187	0.869041	0.960138	FALSE	ANO6 CD36 CD47 ITGA2 PTPRJ SIRPA
GOBP_REGULATION_OF_PHOSPHORYLATION	MSigDB GO:BP	26	0.0615704	0.029266	0.869629	0.960138	TRUE	ANGPT1 CADM4 CEMIP CSPG4 EGFR ERBB2 FBLN1 FGFR1 FLT1 FN1 HEG1 IGFBP3 IL10RB IL13RA1 IL4R KDR NPTN NRP1 PDGFRB PLAUR PLXNB2 PTPRJ SLIT2 THBS1 THY1 TNFRSF1A
GOBP_VENTRICULAR_SEPTUM_MORPHOGENESIS	MSigDB GO:BP	9	0.0651495	0.0999554	0.870173	0.960138	TRUE	ACVR1 BMPR2 FGFRL1 NOTCH1 ROBO1 SLIT2 SLIT3 TGFBR2 TGFBR3
HALLMARK_ANGIOGENESIS	MSigDB Hallmark	11	0.021261	-0.0718475	0.870654	0.960138	FALSE	COL5A2 FGFR1 FSTL1 ITGAV JAG1 NRP1 POSTN THBD TIMP1 VCAN VTN
GOBP_LENS_DEVELOPMENT_IN_CAMERA_TYPE_EYE	MSigDB GO:BP	5	-0.0948207	0.047012	0.870665	0.960138	FALSE	EPHA2 NECTIN1 NECTIN3 TGFB1 TGFBR2
GOBP_CARDIAC_MUSCLE_TISSUE_MORPHOGENESIS	MSigDB GO:BP	5	0.120319	-0.00478088	0.871611	0.960138	FALSE	ENG HEG1 NOTCH1 TGFB1 TGFBR3
GOBP_VENTRICULAR_CARDIAC_MUSCLE_TISSUE_MORPHOGENESIS	MSigDB GO:BP	5	0.120319	-0.00478088	0.871611	0.960138	FALSE	ENG HEG1 NOTCH1 TGFB1 TGFBR3
GOBP_EPITHELIAL_TUBE_BRANCHING_INVOLVED_IN_LUNG_MORPHOGENESIS	MSigDB GO:BP	5	-0.134661	-0.0398406	0.871662	0.960138	TRUE	CELSR1 DAG1 EXT1 HHIP LAMA1
REACTOME_G_ALPHA_S_SIGNALLING_EVENTS	MSigDB Reactome	8	0.0305611	0.106212	0.872584	0.960138	TRUE	ADCY9 ADORA2B CALCRL FN1 GPR176 ITGA5 ITGB1 PTGIR
GOBP_TOOTH_MINERALIZATION	MSigDB GO:BP	6	0.000665336	-0.111111	0.872745	0.960138	FALSE	ALPL CNNM4 COL1A1 FAM20C FGFR1 NECTIN1
GOBP_CELLULAR_RESPONSE_TO_EXTERNAL_STIMULUS	MSigDB GO:BP	14	0.0753405	0.0608519	0.874089	0.960962	TRUE	CD40 COL1A1 DAG1 FAS ITGA2 ITGB3 PECAM1 PIEZO1 SLC2A1 TEK TGFB1 TLR4 TMEM87A TNFRSF1A
GOBP_REGULATION_OF_SYNAPTIC_PLASTICITY	MSigDB GO:BP	12	-0.0656566	0.0228956	0.875072	0.961388	FALSE	ACE CALHM2 DAG1 EPHB2 F2R HRH1 MME NCSTN NPTN PRNP SERPINE2 SLITRK4
REACTOME_SARS_COV_INFECTIONS	MSigDB Reactome	22	-0.035239	-0.0642924	0.876667	0.96179	TRUE	AGRN ANO6 ATP1B1 ATP1B3 BST2 GPC1 HLA-A HLA-B HLA-C HSPG2 IFNAR1 IFNGR1 IL17RA IL1R1 ITGA4 ITGB1 MAN2A1 NRP1 PPIB SERPINE1 STT3A STT3B
REACTOME_CELLULAR_RESPONSES_TO_STIMULI	MSigDB Reactome	19	-0.0424935	0.0306299	0.876721	0.96179	FALSE	ADCY9 CACNA2D1 CALCRL CDH5 FN1 HSP90B1 HSPG2 HYOU1 ITGA5 ITGAV ITGB1 ITGB3 KDR NOTCH1 PANX1 PECAM1 PIEZO1 SLC46A1 TLR4
GOBP_REGULATION_OF_STEM_CELL_DIFFERENTIATION	MSigDB GO:BP	5	-0.123506	-0.0972112	0.878572	0.96179	TRUE	JAG1 LTBP3 NOTCH1 PDGFRA TGFBR2
GOBP_POSITIVE_REGULATION_OF_ESTABLISHMENT_OF_PROTEIN_LOCALIZATION	MSigDB GO:BP	12	-0.013468	0.0703704	0.878693	0.96179	FALSE	BSG C1QTNF3 CEMIP ERBB2 FGA HYAL2 LRRC8A PRNP TGFB1 TLR4 TMEM132A TMEM30A
REACTOME_L1CAM_INTERACTIONS	MSigDB Reactome	20	0.0650924	0.013963	0.878918	0.96179	TRUE	ALCAM EGFR EPHB2 FGFR1 ITGA1 ITGA10 ITGA2 ITGA5 ITGAV ITGB1 ITGB3 L1CAM LAMA1 LAMB1 LAMC1 NCAM1 NFASC NRCAM NRP1 NRP2
GOBP_ANTIGEN_RECEPTOR_MEDIATED_SIGNALING_PATHWAY	MSigDB GO:BP	11	0.0340909	0.0894428	0.879011	0.96179	TRUE	BTN2A1 CD274 CD276 HLA-A ICOSLG IGHG4 PRNP PTPRJ SLC39A10 SLC39A6 THY1
GOBP_MESONEPHROS_DEVELOPMENT	MSigDB GO:BP	7	0.0108571	-0.0948571	0.879878	0.961816	FALSE	BMPER CRLF1 FGFR1 LAMA5 LGR4 SLIT2 TGFB1
GOBP_PULMONARY_VALVE_MORPHOGENESIS	MSigDB GO:BP	5	0.112351	0.109163	0.881731	0.961816	TRUE	JAG1 NOTCH1 NOTCH2 ROBO1 SLIT2
GOBP_FAT_CELL_DIFFERENTIATION	MSigDB GO:BP	10	-0.0748491	0.0160966	0.882051	0.961816	FALSE	ADGRF5 C1QTNF3 ENPP1 GDF6 JAG1 LRP3 NEGR1 PDGFRA SORT1 TGFB1
GOBP_REGULATION_OF_T_CELL_MEDIATED_IMMUNITY	MSigDB GO:BP	10	-0.0808853	-0.0748491	0.883736	0.961816	TRUE	CD274 CD55 HLA-A HLA-B HLA-C HLA-DRA IL18R1 IL1R1 PVR ULBP2
GOBP_REGULATION_OF_LEUKOCYTE_CHEMOTAXIS	MSigDB GO:BP	10	-0.054326	0.0426559	0.883837	0.961816	FALSE	ADAM10 ADAM17 ANO6 BST1 CSF1 DPP4 PTPRJ SERPINE1 SLIT2 THBS1
GOBP_BIOMINERAL_TISSUE_DEVELOPMENT	MSigDB GO:BP	20	-0.0199179	-0.0648871	0.884008	0.961816	TRUE	ACVR1 ADGRG6 ALPL ANO6 ATRAID BMPR2 CNNM4 COL1A1 COL1A2 COL6A1 ENPP1 FAM20C FGFR1 LGR4 LOX LTBP3 NECTIN1 NOTCH1 SLC8A1 TGFB1
GOBP_POSITIVE_REGULATION_OF_TRANSMEMBRANE_TRANSPORT	MSigDB GO:BP	11	-0.0619501	-0.0828446	0.884179	0.961816	TRUE	ANO6 ATP1B1 ATP1B3 CEMIP F2R HEPH INSR ITGB1 PTPRM THY1 TRPC6
GOBP_ANIMAL_ORGAN_FORMATION	MSigDB GO:BP	6	0.0239521	-0.093147	0.884286	0.961816	FALSE	EXT1 FGFR1 NOTCH1 ROBO1 SULF1 TGFBR2
GOBP_RETINAL_GANGLION_CELL_AXON_GUIDANCE	MSigDB GO:BP	7	0.052	0.109143	0.884394	0.961816	TRUE	ALCAM EPHB2 EPHB3 NRCAM NRP1 PTPRM SLIT2
GOBP_FEMALE_SEX_DIFFERENTIATION	MSigDB GO:BP	9	-0.0776439	-0.0852298	0.88504	0.96187	TRUE	AXL FST FZD4 INSR KDR NOTCH1 PDGFRA SLIT2 SLIT3
GOBP_INTERLEUKIN_6_PRODUCTION	MSigDB GO:BP	15	0.0658537	-0.00271003	0.885868	0.962088	FALSE	ADORA2B BSG C1QTNF3 CD200 CD36 CD47 F2R GBA1 HLA-B HYAL2 IL17RA IL1RAP SIRPA TGFB1 TLR4
GOBP_POSITIVE_CHEMOTAXIS	MSigDB GO:BP	10	-0.0901408	-0.049497	0.886432	0.962088	TRUE	ANGPT1 CDH13 F3 GPNMB ITGA2 KDR NRP1 PLXNB3 PTPRJ SEMA5A
REACTOME_RAC3_GTPASE_CYCLE	MSigDB Reactome	8	0.0996994	0.0556112	0.888041	0.963187	TRUE	AMIGO2 DSG2 EPHA2 ITGB1 JAG1 MCAM SLC1A5 TFRC
REACTOME_NETRIN_1_SIGNALING	MSigDB Reactome	8	-0.0816633	-0.0876754	0.889315	0.963459	TRUE	NEO1 NTN4 ROBO1 SLIT2 SLIT3 TRPC6 UNC5B UNC5C
REACTOME_SIGNALING_BY_NOTCH	MSigDB Reactome	10	0.0466801	0.0889336	0.88988	0.963459	TRUE	ADAM10 ADAM17 EGFR JAG1 NCSTN NOTCH1 NOTCH2 NOTCH3 PLXND1 SEL1L
GOBP_LYMPH_VESSEL_DEVELOPMENT	MSigDB GO:BP	5	0.0501992	-0.0812749	0.890081	0.963459	FALSE	BMPR2 EFNB2 EPHA2 HEG1 KDR
GOBP_CORONARY_VASCULATURE_DEVELOPMENT	MSigDB GO:BP	6	0.0798403	-0.0379242	0.891455	0.964299	FALSE	NOTCH1 NRP1 PDGFRB PLXND1 PTK7 TGFBR3
GOBP_CARDIAC_VENTRICLE_MORPHOGENESIS	MSigDB GO:BP	7	-0.0742857	-0.0994286	0.892533	0.96482	TRUE	ENG HEG1 JAG1 NOTCH1 TGFB1 TGFBR2 TGFBR3
GOBP_DEVELOPMENT_OF_PRIMARY_FEMALE_SEXUAL_CHARACTERISTICS	MSigDB GO:BP	8	-0.0566132	-0.0956914	0.8953	0.965828	TRUE	FST FZD4 INSR KDR NOTCH1 PDGFRA SLIT2 SLIT3
GOBP_MYELOID_CELL_HOMEOSTASIS	MSigDB GO:BP	9	-0.0290049	-0.0901383	0.896745	0.965828	TRUE	ADAM17 ADGRF5 AXL NCSTN SLC11A2 SLC15A4 SLC1A5 TGFBR3 TSPAN9
GOBP_NEGATIVE_REGULATION_OF_TRANSPORT	MSigDB GO:BP	16	-0.00814664	-0.064664	0.897221	0.965828	TRUE	ANGPT1 CD200 CD36 CD47 ENPP1 EPHA5 F2R ITGAV ITGB3 NEO1 NOTCH1 SERPINE2 SIRPA TGFB1 THBS1 TNFRSF1A
GOBP_ACTIN_FILAMENT_ORGANIZATION	MSigDB GO:BP	9	0.0553324	-0.0401606	0.897259	0.965828	FALSE	CD47 ESAM HSP90B1 ITGB1 ITGB5 KIRREL1 NRP1 SEMA5A SLIT2
GOBP_REGULATION_OF_MULTICELLULAR_ORGANISMAL_DEVELOPMENT	MSigDB GO:BP	113	-0.00875971	-0.0284354	0.89746	0.965828	TRUE	ACVR1 ADAM10 ADGRA2 ADGRG6 AGRN AMIGO2 ANGPTL4 ANO6 ATRAID AXL BMP1 BMPER BMPR2 CD109 CD34 CD36 CD40 CD46 CDH5 CEMIP2 CSF1 DAG1 DSG2 EFNB3 EMILIN1 EMILIN2 ENG ENPP1 EPHA2 EPHB2 EPHB3 ERBB2 F3 FAM20C FBLN5 FBN1 FGFR1 FGL2 FLRT2 FLT1 FN1 FST FZD4 GDF6 GLG1 GPNMB HLA-B HLA-DRA HSPG2 IGDCC4 IL13RA1 IL1RAP IL4R IL6ST INSR ITGA5 ITGB1 ITGB3 JAG1 JAM2 KDR L1CAM LAMA1 LAMA2 LAMA4 LAMA5 LAMB1 LAMC1 LOX LOXL2 LRP4 LRRC15 LTBP3 MAN2A1 MME MMRN2 NEGR1 NOTCH1 NOTCH2 NPTN NRP1 PI16 PLXNA3 PLXNB1 PLXNB2 PLXNB3 PLXND1 PTPRM PTPRS RECK ROBO1 S1PR3 SEMA5A SEMA7A SERPINE1 SERPINE2 SLC12A2 SLC8A1 SLIT2 SLITRK4 SULF1 TBXA2R TEK TGFB1 TGFBR2 TGFBR3 THBS1 THBS2 THY1 TLR4 TNFRSF11B TNFRSF1A TPBG
GOBP_APOPTOTIC_CELL_CLEARANCE	MSigDB GO:BP	9	-0.0901383	-0.0441767	0.898114	0.965828	TRUE	AXL CD36 ITGAV ITGB3 LRP1 MFGE8 PEAR1 SCARB1 THBS1
GOBP_SPECIFICATION_OF_SYMMETRY	MSigDB GO:BP	5	0.0334661	0.118725	0.89825	0.965828	TRUE	ACVR1 ENG NOTCH1 NOTCH2 TGFBR2
GOBP_EMBRYONIC_HEART_TUBE_MORPHOGENESIS	MSigDB GO:BP	5	0.0334661	0.118725	0.89825	0.965828	TRUE	ACVR1 ENG NOTCH1 NOTCH2 TGFBR2
REACTOME_SARS_COV_2_INFECTION	MSigDB Reactome	13	-0.0688259	-0.0569916	0.899247	0.966173	TRUE	AGRN ANO6 GPC1 HLA-A HLA-B HLA-C HSPG2 IFNAR1 IL17RA MAN2A1 NRP1 STT3A STT3B
GOBP_RESPONSE_TO_MOLECULE_OF_BACTERIAL_ORIGIN	MSigDB GO:BP	22	-0.0506092	0.0031865	0.899767	0.966173	FALSE	ABCA1 ADAM17 ALPL AXL CD200 CD274 CD36 CD40 CD55 COL6A1 EFNB2 EPHB2 F2R IFNAR1 IL18R1 NOTCH1 PTGIR SCARB1 SERPINE1 SIRPA TBXA2R TLR4
HALLMARK_TNFA_SIGNALING_VIA_NFKB	MSigDB Hallmark	13	-0.0725631	-0.0246029	0.904178	0.968392	TRUE	ABCA1 CD44 CSF1 F3 ICAM1 ICOSLG IL6ST JAG1 PANX1 PLAUR PLPP3 SERPINE1 TNC
GOBP_POSITIVE_REGULATION_OF_CATALYTIC_ACTIVITY	MSigDB GO:BP	12	0.037037	-0.0430976	0.904461	0.968392	FALSE	ADORA2B ANGPT1 CEMIP ERBB2 FGFR1 FLT1 ITGA6 ITGB1 PDGFRB PLXNB1 THY1 TNFRSF1A
GOBP_CELL_CELL_ADHESION_MEDIATED_BY_CADHERIN	MSigDB GO:BP	10	-0.0708249	-0.0684105	0.906208	0.968392	TRUE	CDH11 CDH13 CDH2 CDH5 CDH6 CELSR1 FAT1 FAT4 NOTCH1 TGFB1
GOBP_SKELETAL_SYSTEM_DEVELOPMENT	MSigDB GO:BP	55	0.0308126	0.0312953	0.906685	0.968392	TRUE	ACAN ADGRG6 AGRN ALPL ATP6AP1 BGN BMP1 BMPR2 BPNT2 CD44 CDH11 COL18A1 COL1A1 COL1A2 COL2A1 COL5A1 COL5A2 COL5A3 COL6A1 DAG1 EPHA2 EXT1 FAM20C FBLN5 FBN1 FGFR1 FGFRL1 FST GDF6 GLG1 HAPLN1 HHIP HYAL2 KDR LAMA5 LEPR LOX LOXL2 LTBP3 NOTCH2 NPR3 P3H1 PDGFC PDGFRA PLXNB1 PPIB SLC26A2 SLC39A14 SULF1 TGFB1 TGFBR2 TIMP1 TLR4 TNFRSF11B VCAN
GOBP_COMMISSURAL_NEURON_AXON_GUIDANCE	MSigDB GO:BP	5	0.100398	-0.0063745	0.906806	0.968392	FALSE	ADAM17 DAG1 EPHB2 NCAM1 NRP1
REACTOME_GPCR_LIGAND_BINDING	MSigDB Reactome	12	0.010101	0.0707071	0.907623	0.968392	TRUE	ADGRE2 ADGRE5 ADORA2B CALCRL CD55 ECE1 F2R FZD4 HRH1 PTGIR S1PR3 TBXA2R
GOBP_ENDOCARDIAL_CUSHION_DEVELOPMENT	MSigDB GO:BP	8	-0.0871743	-0.0601202	0.908341	0.968392	TRUE	ACVR1 BMPR2 ENG JAG1 NOTCH1 ROBO1 TGFB1 TGFBR2
GOBP_IMMUNE_RESPONSE_REGULATING_CELL_SURFACE_RECEPTOR_SIGNALING_PATHWAY	MSigDB GO:BP	16	-0.0336049	0.0346232	0.908404	0.968392	FALSE	BTN2A1 CD274 CD276 CD36 CD40 CD47 HLA-A ICOSLG IGHG4 MICB PRNP PTPRJ SLC39A10 SLC39A6 THY1 TLR4
GOBP_POSITIVE_REGULATION_OF_IMMUNOGLOBULIN_PRODUCTION	MSigDB GO:BP	6	0.0984697	0.073187	0.908905	0.968392	TRUE	CD40 EPHB2 HPX IL13RA1 TFRC TGFB1
GOBP_REGULATION_OF_PROTEIN_LOCALIZATION	MSigDB GO:BP	42	0.0234511	0.0401434	0.909404	0.968392	TRUE	ADAM10 ANGPT1 BMPER BSG C1QTNF3 CD200 CD36 CDH2 CEMIP CTSD DAG1 DSG2 EGFR EPHA2 EPHA5 EPHB2 ERBB2 F2R FGA GPC1 HYAL2 IL6ST ITGA3 ITGB1 ITGB3 LAMA1 LAMB1 LAMC1 LRP1 LRP4 LRRC15 LRRC8A NEO1 P3H1 PECAM1 PRNP SLC12A2 TFRC TGFB1 TLR4 TMEM132A TMEM30A
GOBP_RESPONSE_TO_BACTERIUM	MSigDB GO:BP	37	0.00897067	0.0417481	0.909587	0.968392	TRUE	ABCA1 ADAM17 ALPL AXL CCDC80 CD200 CD274 CD36 CD40 CD55 COL6A1 COLEC12 EFNB2 EMILIN1 EMILIN2 EPHA2 EPHB2 F2R FGA HLA-A HLA-B HMCN1 IFNAR1 IGHG4 IL18R1 MICA MMRN2 NOTCH1 NOTCH2 PTGIR SCARB1 SERPINE1 SIRPA SLC22A5 TBXA2R TLR4 TNFRSF1A
GOBP_RENAL_TUBULE_DEVELOPMENT	MSigDB GO:BP	6	0.0532269	-0.0558882	0.910256	0.968392	FALSE	JAG1 LAMA5 LGR4 NOTCH1 NOTCH2 TGFB1
GOBP_POSITIVE_REGULATION_OF_CYTOKINE_PRODUCTION	MSigDB GO:BP	37	0.0420932	0.0256469	0.910412	0.968392	TRUE	ADAM10 ADAM17 ADORA2B BSG C1QTNF3 CADM1 CD200 CD274 CD276 CD34 CD36 CD40 CD46 CD55 CD58 CLU EPHB2 F2R F3 HEG1 HLA-A HYAL2 IFNGR1 IL17RA IL18R1 IL1R1 IL1RAP IL4R IL6ST PANX1 PTPRJ SEMA7A SERPINE1 SULF1 TGFB1 THBS1 TLR4
GOBP_RHYTHMIC_PROCESS	MSigDB GO:BP	10	-0.0144869	0.0639839	0.911356	0.968392	FALSE	AXL CA12 COL6A1 FZD4 GPR176 LGR4 NOTCH1 PDGFRA SLIT2 SLIT3
GOBP_REGULATION_OF_LEUKOCYTE_MIGRATION	MSigDB GO:BP	23	0.052641	0.0176069	0.912108	0.968392	TRUE	ADAM10 ADAM17 ANO6 BST1 CD200 CD47 CSF1 DPP4 EMILIN1 GDF15 ICAM1 IL1R1 ITGA2 ITGA4 ITGB3 JAM2 PLVAP PTPRJ SERPINE1 SLIT2 TGFB1 THBS1 THY1
GOBP_EMBRYO_IMPLANTATION	MSigDB GO:BP	5	-0.0972112	-0.0908367	0.913088	0.968392	TRUE	BSG ITGB3 LAMB1 RECK TIMP1
GOBP_IMMUNE_RESPONSE_TO_TUMOR_CELL	MSigDB GO:BP	6	0.0798403	-0.0199601	0.914251	0.968392	FALSE	ADAM15 CD274 HLA-A MICA PVR TGFB1
GOBP_REGULATION_OF_TRANSFERASE_ACTIVITY	MSigDB GO:BP	10	0.0237425	-0.056338	0.914745	0.968392	FALSE	ANGPT1 CEMIP ERBB2 FGFR1 FLT1 HEG1 PDGFRB PTPRJ THY1 TNFRSF1A
GOBP_REGULATION_OF_KINASE_ACTIVITY	MSigDB GO:BP	10	0.0237425	-0.056338	0.914745	0.968392	FALSE	ANGPT1 CEMIP ERBB2 FGFR1 FLT1 HEG1 PDGFRB PTPRJ THY1 TNFRSF1A
GOBP_INFLAMMATORY_RESPONSE	MSigDB GO:BP	63	0.0309595	0.003718	0.914956	0.968392	TRUE	ACVR1 ADAM17 ADGRE2 ADGRE5 ADORA2B ANO6 AOC3 ATRN AXL BST1 C1QTNF3 CALHM2 CD200 CD36 CD40 CD44 CD47 CDH5 CLU COL6A1 CSF1 DSG2 EPHA2 EPHB2 EXT1 F2R F3 FN1 GBA1 GGT1 GGT5 HRH1 HSPG2 HYAL2 IFNGR1 IL10RB IL17RA IL18R1 IL1R1 IL1RAP IL4R IL6ST ITGB1 LAMP2 LRP1 NOTCH1 NOTCH2 NT5E OSMR PTGIR S1PR3 SEMA7A SERPINE1 SIRPA TBXA2R TEK TFRC TGFB1 THBS1 TIMP1 TLR4 TNC TNFRSF1A
REACTOME_CHL1_INTERACTIONS	MSigDB Reactome	5	0.0701195	0.105976	0.915786	0.968392	TRUE	ITGA1 ITGA10 ITGA2 ITGB1 NRP1
GOBP_POSITIVE_REGULATION_OF_CELL_KILLING	MSigDB GO:BP	8	-0.0801603	-0.00601202	0.915829	0.968392	TRUE	CADM1 HLA-A HLA-B HLA-C HLA-DRA LAMP1 PVR ULBP2
GOBP_POSITIVE_REGULATION_OF_RNA_METABOLIC_PROCESS	MSigDB GO:BP	28	0.0368327	0.0420519	0.917409	0.968392	TRUE	ACVR1 AGRN BMPR2 CD200 CD274 CD40 CDH13 COL1A1 EGFR ENG ERBB2 F2R FBLN5 FZD4 GDF6 GLMP HYAL2 INSR ITGA6 ITGA8 JAG1 NOTCH1 NOTCH2 NOTCH3 PLPP3 TGFB1 TLR4 TNFRSF1A
GOBP_POSITIVE_REGULATION_OF_PROTEIN_TRANSPORT	MSigDB GO:BP	9	0.0780901	0.015618	0.917463	0.968392	TRUE	BSG C1QTNF3 FGA HYAL2 LRRC8A TGFB1 TLR4 TMEM132A TMEM30A
GOBP_POSITIVE_REGULATION_OF_REACTIVE_OXYGEN_SPECIES_METABOLIC_PROCESS	MSigDB GO:BP	8	-0.0531062	-0.0836673	0.917533	0.968392	TRUE	CD36 FAS PDGFRB SIRPA TGFB1 TGFBR2 THBS1 TLR4
GOBP_POSITIVE_REGULATION_OF_LEUKOCYTE_PROLIFERATION	MSigDB GO:BP	18	-0.00295387	0.0497614	0.919484	0.968392	FALSE	BST1 BST2 CD274 CD276 CD40 CD46 CD55 CSF1 EFNB1 EPHB2 HLA-A ICOSLG IL6ST SLC39A10 SLC7A1 TFRC TGFBR2 TLR4
GOBP_CELLULAR_COMPONENT_MAINTENANCE	MSigDB GO:BP	9	-0.0794288	-0.0374833	0.920091	0.968392	TRUE	C1QTNF3 F2R IGF1R INSR ITGA3 ITGB3 KIRREL1 PRNP SORT1
GOBP_PLATELET_DERIVED_GROWTH_FACTOR_RECEPTOR_SIGNALING_PATHWAY	MSigDB GO:BP	12	-0.0680135	-0.0367003	0.921438	0.968392	TRUE	CSPG4 F3 IL1R1 ITGB3 LOX LRP1 NRP1 PDGFC PDGFRA PDGFRB PTGIR PTPRJ
GOBP_ANIMAL_ORGAN_MORPHOGENESIS	MSigDB GO:BP	83	-0.0264265	-0.0202319	0.921461	0.968392	TRUE	ACVR1 ADAM15 ADGRG6 ALPL BMP1 BMPR2 BPNT2 BSG CD34 CDH2 CELSR1 CNNM4 COL18A1 COL1A1 COL1A2 COL2A1 COL5A1 COL5A2 COL5A3 COL6A1 CSF1 DAG1 DGCR2 EFEMP2 EFNB2 EGFR ENG EPHA2 EPHB2 EPHB4 EXT1 FAM20C FBN1 FGFR1 FGFRL1 FLRT2 FST GBA1 GLG1 HEG1 HHIP HYAL2 INSR ITGA2 ITGA6 ITGA8 JAG1 KDR LAMA1 LAMA5 LAMB1 LGR4 LRP4 LTBP3 MAN2A1 NECTIN1 NECTIN3 NOTCH1 NOTCH2 NRP1 NRP2 NTN4 PDGFC PDGFRA PLOD3 PLXNA1 PLXND1 PTK7 PTPRM ROBO1 SERPINE1 SLIT2 SLIT3 SULF1 TEK TENM3 TGFB1 TGFBR2 TGFBR3 THY1 TLR4 TNC TNFRSF11B
GOBP_POSITIVE_REGULATION_OF_MONOATOMIC_ION_TRANSMEMBRANE_TRANSPORT	MSigDB GO:BP	8	-0.0671343	-0.0736473	0.921961	0.968392	TRUE	ANO6 ATP1B1 ATP1B3 CEMIP F2R HEPH THY1 TRPC6
REACTOME_DEVELOPMENTAL_CELL_LINEAGES_OF_THE_INTEGUMENTARY_SYSTEM	MSigDB Reactome	9	-0.0660419	0.00892459	0.922106	0.968392	FALSE	CD44 CSPG4 EGFR ERBB2 ITGA6 ITGB1 MFGE8 MME TFRC
GOBP_GLUCOSE_METABOLIC_PROCESS	MSigDB GO:BP	6	0.0818363	-0.00798403	0.922707	0.968392	FALSE	C1QTNF3 FBN1 IGFBP3 INSR LEPR SLC39A14
GOBP_GLIAL_CELL_DEVELOPMENT	MSigDB GO:BP	11	0.00659824	0.0659824	0.923216	0.968392	TRUE	ADGRG6 CLU COL6A1 DAG1 ERBB2 IFNGR1 LRP1 MXRA8 NCSTN TGFB1 TLR4
GOBP_REGULATION_OF_PLATELET_ACTIVATION	MSigDB GO:BP	10	0.0305835	0.0736419	0.923723	0.968392	TRUE	EMILIN1 EMILIN2 IL6ST MMRN1 PDGFRA PEAR1 PTPRJ SERPINE2 THBD TLR4
GOBP_RESPONSE_TO_NUTRIENT	MSigDB GO:BP	11	-0.0403226	-0.0692815	0.924077	0.968392	TRUE	ABCA1 ALPL CD40 COL1A1 F5 ITGA2 LIPG POSTN TBXA2R TFRC TGFB1
GOBP_ACTIN_FILAMENT_BUNDLE_ORGANIZATION	MSigDB GO:BP	5	0.0940239	0.00318725	0.924387	0.968392	TRUE	CD47 HSP90B1 ITGB1 ITGB5 NRP1
GOBP_DIGESTIVE_SYSTEM_DEVELOPMENT	MSigDB GO:BP	11	0.0388563	0.0692815	0.924568	0.968392	TRUE	CLMP EGFR EPHB3 EXT1 IL6ST INSR LGR4 NOTCH1 PDGFC PDGFRA TGFB1
GOBP_REGULATION_OF_MOLECULAR_FUNCTION	MSigDB GO:BP	27	0.0345679	-0.0111111	0.924677	0.968392	FALSE	ADORA2B ANGPT1 CEMIP CLU ENPP1 ERBB2 FGFR1 FLT1 HEG1 IL18R1 IL6ST ITGA6 ITGB1 NOTCH1 PDGFRB PLAUR PLXNB1 PLXNB2 PLXNB3 PTPRF PTPRJ ROR1 THY1 TIMP1 TLR4 TNFRSF1A TRPC6
GOBP_POSITIVE_REGULATION_OF_DNA_METABOLIC_PROCESS	MSigDB GO:BP	6	0.093147	0.0505655	0.925219	0.968392	TRUE	CD40 EGFR FGFR1 PDGFRB TFRC TGFB1
GOBP_GLIAL_CELL_ACTIVATION	MSigDB GO:BP	6	-0.0192947	-0.0904857	0.925875	0.968451	TRUE	CALHM2 CLU IFNGR1 IL1R1 IL1RAP LRP1
GOBP_POST_TRANSCRIPTIONAL_REGULATION_OF_GENE_EXPRESSION	MSigDB GO:BP	6	0.00266134	0.0844977	0.926631	0.968614	TRUE	ACE ERBB2 ITGA2 PLXNB2 TGFB1 THBS1
GOBP_CELL_CYCLE	MSigDB GO:BP	15	0.00731707	0.0552846	0.928543	0.969604	TRUE	ACVR1 ADAM17 EGFR FAP FGFR1 GPNMB INSR ITGB1 MME PDGFRB PRNP PTPRK SERPINE1 SUSD2 TGFB1
GOBP_REGULATION_OF_MITOTIC_CELL_CYCLE_PHASE_TRANSITION	MSigDB GO:BP	5	0.0996016	0.0486056	0.929179	0.969604	TRUE	ACVR1 ADAM17 EGFR GPNMB TGFB1
GOBP_GRANULOCYTE_CHEMOTAXIS	MSigDB GO:BP	11	0.0150293	0.0652493	0.930481	0.969604	TRUE	ADGRE2 BSG BST1 CSF1 DPP4 IL17RA ITGA1 PPIB PTPRJ SLIT2 THBS1
GOBP_REGULATION_OF_COLLAGEN_METABOLIC_PROCESS	MSigDB GO:BP	8	0.0235471	0.0771543	0.931018	0.969604	TRUE	EMILIN1 F2R FAP ITGA2 ITGB1 MFAP4 NOTCH1 TGFB1
GOBP_ENDOCRINE_PROCESS	MSigDB GO:BP	9	-0.0731816	-0.0356983	0.931642	0.969604	TRUE	ACE ANPEP C1QTNF3 ECE1 ENPEP F2R FGFR1 FZD4 MME
GOBP_REGULATION_OF_PHOSPHORUS_METABOLIC_PROCESS	MSigDB GO:BP	30	-0.0067086	-0.0392732	0.931686	0.969604	TRUE	ADGRF5 ANGPT1 CADM4 CEMIP CSPG4 EGFR ERBB2 FAM20C FBLN1 FGFR1 FLT1 FN1 HEG1 IGFBP3 IL10RB IL13RA1 IL4R INSR KDR NPTN NRP1 PDGFRB PLAUR PLXNB2 PTPRJ SCARB1 SLIT2 THBS1 THY1 TNFRSF1A
GOBP_RECEPTOR_LOCALIZATION_TO_SYNAPSE	MSigDB GO:BP	5	-0.0916335	-0.00956175	0.931781	0.969604	TRUE	ADAM10 DAG1 ERBB2 ITGB3 NPTN
GOBP_MALE_GAMETE_GENERATION	MSigDB GO:BP	12	0.0555556	-0.0026936	0.932498	0.969726	FALSE	ACE ADAMTS2 AXL CADM1 GGT1 IGF2R JAM2 LGR4 LRRC8A NOTCH1 SLC19A2 TSPAN8
GOBP_GLAND_MORPHOGENESIS	MSigDB GO:BP	17	0.0518607	0.0194478	0.935901	0.972546	TRUE	CSF1 DAG1 EGFR EPHA2 FGFR1 LAMA1 LAMA5 NOTCH1 NOTCH2 NRP1 NTN4 PLXNA1 PLXND1 SULF1 TGFB1 TGFBR2 TNC
GOBP_REGULATION_OF_REACTIVE_OXYGEN_SPECIES_METABOLIC_PROCESS	MSigDB GO:BP	10	-0.0470825	0.0221328	0.936414	0.972546	FALSE	BST1 CD36 FAS FBLN5 PDGFRB SIRPA TGFB1 TGFBR2 THBS1 TLR4
GOBP_ENDOTHELIAL_CELL_MIGRATION	MSigDB GO:BP	39	-0.0282709	-0.0300241	0.938479	0.972635	TRUE	ADAM17 ADGRA2 ANGPT1 BMPER BSG CD40 CDH13 CDH5 DPP4 EFNB2 EPHA2 EPHB4 FAP FGFR1 FN1 FSTL1 ITGB1 ITGB3 KDR LOXL2 MMRN1 MMRN2 NOTCH1 NRP1 NRP2 PECAM1 PLPP3 PLXND1 PTPRM ROBO1 SCARB1 SEMA5A SLIT2 TBXA2R TEK TGFB1 TGFBR3 THBS1 VSTM4
GOBP_REGULATION_OF_PEPTIDYL_TYROSINE_PHOSPHORYLATION	MSigDB GO:BP	7	0.0697143	-0.000571429	0.939411	0.972635	FALSE	ANGPT1 CADM4 CSPG4 EGFR IL10RB IL13RA1 IL4R
REACTOME_SIGNALING_BY_NOTCH1_PEST_DOMAIN_MUTANTS_IN_CANCER	MSigDB Reactome	5	-0.0733068	-0.0820717	0.939512	0.972635	TRUE	ADAM10 ADAM17 JAG1 NCSTN NOTCH1
REACTOME_ACTIVATED_NOTCH1_TRANSMITS_SIGNAL_TO_THE_NUCLEUS	MSigDB Reactome	5	-0.0733068	-0.0820717	0.939512	0.972635	TRUE	ADAM10 ADAM17 JAG1 NCSTN NOTCH1
REACTOME_SIGNALING_BY_NOTCH1	MSigDB Reactome	5	-0.0733068	-0.0820717	0.939512	0.972635	TRUE	ADAM10 ADAM17 JAG1 NCSTN NOTCH1
GOBP_REGULATION_OF_CELL_CYCLE_PHASE_TRANSITION	MSigDB GO:BP	6	-0.0592149	-0.0778443	0.941377	0.973493	TRUE	ACVR1 ADAM17 EGFR GPNMB SUSD2 TGFB1
GOBP_HEART_MORPHOGENESIS	MSigDB GO:BP	27	0.0186728	-0.0229938	0.942384	0.973493	FALSE	ACVR1 ADAM15 ADGRG6 BMPR2 COL2A1 COL5A1 DAG1 ENG EPHB4 EXT1 FGFRL1 FLRT2 HEG1 INSR JAG1 NOTCH1 NOTCH2 NRP1 NRP2 PLXND1 ROBO1 SLIT2 SLIT3 TEK TGFB1 TGFBR2 TGFBR3
GOBP_POSITIVE_REGULATION_OF_PROTEIN_METABOLIC_PROCESS	MSigDB GO:BP	27	-0.0146605	-0.0391975	0.942813	0.973493	TRUE	ANGPT1 CEMIP CLU CSF1 CSPG4 EGFR ERBB2 FGFR1 FLT1 GBA1 IFNGR1 IL10RB IL13RA1 IL4R ITGA2 KDR LRP1 MELTF NCSTN NPTN PDGFRB PLAUR PLXNB2 SLC2A13 TGFB1 THBS1 TNFRSF1A
GOBP_DENDRITIC_CELL_DIFFERENTIATION	MSigDB GO:BP	5	-0.0836653	-0.00956175	0.943196	0.973493	TRUE	AXL HLA-B NOTCH2 TGFB1 TGFBR2
GOBP_REGULATION_OF_RESPONSE_TO_BIOTIC_STIMULUS	MSigDB GO:BP	25	-0.0336929	0.00514523	0.943868	0.973493	FALSE	CADM1 CD274 CD36 CD55 EMILIN1 EMILIN2 FGL2 HLA-A HLA-B HLA-C HPX HSP90B1 LAMP1 LAMP2 LGR4 MICA MICB MMRN2 PTPRS PVR SIRPA SLC15A4 SLC19A1 TGFB1 TLR4
REACTOME_SIGNALING_BY_TGFBR3	MSigDB Reactome	5	-0.0772908	-0.07251	0.943956	0.973493	TRUE	NCSTN TGFB1 TGFBR2 TGFBR3 TIMP1
GOBP_REGULATION_OF_ESTABLISHMENT_OF_PROTEIN_LOCALIZATION	MSigDB GO:BP	22	-0.0301781	0.0136832	0.944709	0.973647	FALSE	ANGPT1 BSG C1QTNF3 CD200 CD36 CEMIP CTSD EPHA5 ERBB2 F2R FGA HYAL2 IL6ST LRRC8A NEO1 P3H1 PRNP SLC12A2 TGFB1 TLR4 TMEM132A TMEM30A
GOBP_INTRACELLULAR_GLUCOSE_HOMEOSTASIS	MSigDB GO:BP	9	0.0571174	0.0535475	0.945342	0.973678	TRUE	COL1A1 EPHA5 ICAM1 IGF1R LRRC8A SLC12A6 SLC29A1 SLC39A14 TGFB1
GOBP_CELLULAR_RESPONSE_TO_CARBOHYDRATE_STIMULUS	MSigDB GO:BP	10	-0.0599598	-0.0386318	0.946224	0.973965	TRUE	CALCRL COL1A1 COLEC12 EPHA5 ICAM1 IGF1R SLC12A6 SLC29A1 SLC39A14 TGFB1
GOBP_PEPTIDYL_AMINO_ACID_MODIFICATION	MSigDB GO:BP	18	-0.0363554	0.00908884	0.947028	0.974173	FALSE	ANGPT1 CADM4 CEMIP CSPG4 EGFR EPHB2 ERBB2 FGFR1 FLT1 IGF1R IL10RB IL13RA1 IL4R KDR LOX LOXL2 PDGFRA PDGFRB
GOBP_NEGATIVE_REGULATION_OF_RESPONSE_TO_CYTOKINE_STIMULUS	MSigDB GO:BP	8	-0.0205411	0.0480962	0.948864	0.975439	FALSE	IL1R1 IL1RAP IL6ST PXDN ROBO1 SLIT2 SLIT3 TNFRSF11B
GOBP_NEGATIVE_REGULATION_OF_CELL_ACTIVATION	MSigDB GO:BP	17	-0.0429772	-0.0304922	0.951867	0.977904	TRUE	ADGRF5 AXL CD200 CD274 EMILIN1 ERBB2 FGL2 FN1 GPNMB LRRC32 MICA MILR1 PDGFRA PRNP SERPINE2 TGFB1 THBD
GOBP_REGULATION_OF_PROTEIN_TRANSPORT	MSigDB GO:BP	18	0.0413542	0.029766	0.952588	0.978022	TRUE	ANGPT1 BSG C1QTNF3 CD200 CD36 EPHA5 F2R FGA HYAL2 IL6ST LRRC8A NEO1 P3H1 SLC12A2 TGFB1 TLR4 TMEM132A TMEM30A
GOBP_REGULATION_OF_CYTOSKELETON_ORGANIZATION	MSigDB GO:BP	17	-0.0388956	-0.0355342	0.953729	0.978572	TRUE	BST1 BST2 CD47 CDH5 CELSR1 ESAM ITGB3 KIRREL1 LRP1 NRP1 PDGFRA PDGFRB PLXNA3 PLXNB1 SEMA5A SLIT2 TGFB1
GOBP_CELL_CYCLE_G1_S_PHASE_TRANSITION	MSigDB GO:BP	6	0.0445775	0.071191	0.954339	0.978576	TRUE	ACVR1 ADAM17 EGFR GPNMB ITGB1 SUSD2
REACTOME_CELL_CELL_COMMUNICATION	MSigDB Reactome	17	0.0417767	0.010084	0.956136	0.979797	TRUE	ANGPTL4 CADM1 CD151 CD47 CDH11 CDH13 CDH2 CDH5 CDH6 ITGA6 ITGB1 KIRREL1 NECTIN1 NECTIN3 PVR SIRPA STT3A
GOBP_POSITIVE_REGULATION_OF_VASCULAR_ENDOTHELIAL_GROWTH_FACTOR_SIGNALING_PATHWAY	MSigDB GO:BP	5	-0.0223108	0.0517928	0.962301	0.985489	FALSE	ITGA5 ITGB1 ITGB3 ROBO1 VTN
GOBP_ESTABLISHMENT_OR_MAINTENANCE_OF_CELL_POLARITY	MSigDB GO:BP	5	-0.0438247	-0.0669323	0.96564	0.987326	TRUE	CDH5 ITGB1 LAMA1 PTK7 TEK
GOBP_T_CELL_MEDIATED_CYTOTOXICITY	MSigDB GO:BP	8	-0.0130261	0.0415832	0.966001	0.987326	FALSE	CADM1 HLA-A HLA-B HLA-C HLA-DRA MICA PVR ULBP2
GOBP_NEGATIVE_REGULATION_OF_INNATE_IMMUNE_RESPONSE	MSigDB GO:BP	5	-0.0629482	-0.00557769	0.966829	0.987326	TRUE	HLA-A HLA-B MICA PVR TGFB1
GOBP_NEGATIVE_REGULATION_OF_NATURAL_KILLER_CELL_MEDIATED_IMMUNITY	MSigDB GO:BP	5	-0.0629482	-0.00557769	0.966829	0.987326	TRUE	HLA-A HLA-B MICA PVR TGFB1
GOBP_REGULATION_OF_GLIOGENESIS	MSigDB GO:BP	6	0.0479042	0.0532269	0.968874	0.987326	TRUE	DAG1 IL6ST NEGR1 NOTCH1 SERPINE2 TGFB1
REACTOME_REGULATION_OF_MITF_M_DEPENDENT_GENES_INVOLVED_IN_EXTRACELLULAR_MATRIX_FOCAL_ADHESION_AND_EPITHELIAL_TO_MESENCHYMAL_TRANSITION	MSigDB Reactome	5	-0.0422311	0.0262948	0.968888	0.987326	FALSE	CDH2 ITGA2 PXDN SERPINE1 STT3B
GOBP_MUSCLE_CELL_MIGRATION	MSigDB GO:BP	12	0.0023569	-0.037037	0.968985	0.987326	FALSE	ACE IGFBP3 ITGA2 ITGB3 LRP1 NRP1 PDGFRB PLXNA1 SERPINE1 SLIT2 TLR4 VTN
GOBP_SMOOTH_MUSCLE_CELL_MIGRATION	MSigDB GO:BP	12	0.0023569	-0.037037	0.968985	0.987326	FALSE	ACE IGFBP3 ITGA2 ITGB3 LRP1 NRP1 PDGFRB PLXNA1 SERPINE1 SLIT2 TLR4 VTN
GOBP_CELLULAR_RESPONSE_TO_REACTIVE_OXYGEN_SPECIES	MSigDB GO:BP	6	0.0578842	0.0172987	0.9701	0.987838	TRUE	CD36 FBLN5 PDGFRA PTPRK SIRPA SLC8A1
REACTOME_CELL_SURFACE_INTERACTIONS_AT_THE_VASCULAR_WALL	MSigDB Reactome	29	-0.0138508	0.0142837	0.971592	0.987881	FALSE	ANGPT1 ATP1B1 ATP1B3 BSG CD44 CD47 CD58 COL1A1 COL1A2 ESAM FN1 GLG1 GPC1 ITGA3 ITGA4 ITGA5 ITGA6 ITGAV ITGB1 ITGB3 JAM2 L1CAM PECAM1 PROCR SIRPA SLC3A2 TEK TGFB1 THBD
GOBP_ATRIOVENTRICULAR_VALVE_DEVELOPMENT	MSigDB GO:BP	5	-0.0159363	0.047012	0.971809	0.987881	FALSE	ACVR1 BMPR2 NOTCH1 SLIT3 TGFBR2
GOBP_HEART_DEVELOPMENT	MSigDB GO:BP	50	-0.0141794	0.00691466	0.972452	0.987881	FALSE	ACVR1 ADAM15 ADGRG6 BMPR2 CALCRL CDH11 COL2A1 COL5A1 COL6A1 DAG1 DSG2 ECE1 EFNB2 EGFR EMILIN1 ENG EPHB4 ERBB2 EXT1 FBN1 FGFR1 FGFRL1 FLRT2 FN1 HEG1 INSR ITGB1 JAG1 KDR LOX NOTCH1 NOTCH2 NRP1 NRP2 PDGFRA PDGFRB PI16 PLXND1 PTK7 PTPRJ ROBO1 SGCB SLC8A1 SLIT2 SLIT3 TEK TGFB1 TGFBR2 TGFBR3 TNFRSF1A
GOBP_POSITIVE_REGULATION_OF_TRANSCRIPTION_BY_RNA_POLYMERASE_II	MSigDB GO:BP	22	-0.0118088	0.0193065	0.972638	0.987881	FALSE	ACVR1 AGRN BMPR2 CD200 CD40 CDH13 EGFR ENG FBLN5 FZD4 GLMP HYAL2 ITGA6 ITGA8 JAG1 NOTCH1 NOTCH2 NOTCH3 PLPP3 TGFB1 TLR4 TNFRSF1A
GOBP_MESENCHYME_MORPHOGENESIS	MSigDB GO:BP	7	0.00171429	0.0468571	0.973201	0.987881	TRUE	ACVR1 ENG FGFR1 NOTCH1 ROBO1 TGFB1 TGFBR2
GOBP_GRANULOCYTE_MIGRATION	MSigDB GO:BP	13	-0.0283401	-0.0336344	0.974664	0.988745	TRUE	ADGRE2 BSG BST1 CSF1 DPP4 IL17RA IL1R1 ITGA1 PECAM1 PPIB PTPRJ SLIT2 THBS1
GOBP_REGULATION_OF_GRANULOCYTE_CHEMOTAXIS	MSigDB GO:BP	6	0.0412508	0.0472389	0.975972	0.989451	TRUE	BST1 CSF1 DPP4 PTPRJ SLIT2 THBS1
GOBP_REGULATION_OF_NATURAL_KILLER_CELL_MEDIATED_IMMUNITY	MSigDB GO:BP	8	-0.011022	0.0335671	0.977344	0.989954	FALSE	CADM1 HLA-A HLA-B HLA-C LAMP1 MICA PVR TGFB1
GOBP_POSITIVE_REGULATION_OF_CYTOKINE_PRODUCTION_INVOLVED_IN_IMMUNE_RESPONSE	MSigDB GO:BP	7	-0.0445714	-0.00685714	0.977724	0.989954	TRUE	CD36 CD55 HLA-A IL18R1 IL1R1 SEMA7A TLR4
GOBP_ERYTHROCYTE_HOMEOSTASIS	MSigDB GO:BP	5	-0.0334661	0.0239044	0.978308	0.989954	FALSE	ADGRF5 AXL SLC11A2 SLC1A5 TGFBR3
GOBP_INTERLEUKIN_1_PRODUCTION	MSigDB GO:BP	7	-0.0188571	-0.0445714	0.97975	0.990145	TRUE	CD36 F2R IL1RAP PANX1 S1PR3 SIRPA TLR4
GOBP_RESPONSE_TO_VITAMIN	MSigDB GO:BP	8	0.0360721	-0.001002	0.980763	0.990145	FALSE	ABCA1 ALPL CD40 COL1A1 F5 ITGA2 POSTN TGFB1
GOBP_REGULATION_OF_NEURON_DIFFERENTIATION	MSigDB GO:BP	6	0.0465735	0.0232868	0.980921	0.990145	TRUE	FGFR1 GDF6 JAG1 NOTCH1 NOTCH3 NRCAM
GOBP_POSITIVE_REGULATION_OF_PRODUCTION_OF_MOLECULAR_MEDIATOR_OF_IMMUNE_RESPONSE	MSigDB GO:BP	13	0.0218001	0.0305201	0.980949	0.990145	TRUE	CD36 CD40 CD55 EPHB2 HLA-A HPX IL13RA1 IL18R1 IL1R1 SEMA7A TFRC TGFB1 TLR4
GOBP_EPITHELIAL_TUBE_MORPHOGENESIS	MSigDB GO:BP	26	-0.00127939	-0.0188709	0.984768	0.993379	TRUE	ACVR1 BSG CELSR1 CSF1 DAG1 EFNB2 ENG EPHA2 EXT1 HHIP KDR LAMA1 LAMA5 LGR4 MMRN2 NOTCH1 NOTCH2 NRP1 PLXNB2 PLXND1 PODXL PTK7 SEMA4C SLIT2 TGFB1 TGFBR2
GOBP_REGULATION_OF_CELL_CYCLE_G1_S_PHASE_TRANSITION	MSigDB GO:BP	5	-0.0103586	-0.0422311	0.986309	0.994313	TRUE	ACVR1 ADAM17 EGFR GPNMB SUSD2
REACTOME_SARS_COV_2_ACTIVATES_MODULATES_INNATE_AND_ADAPTIVE_IMMUNE_RESPONSES	MSigDB Reactome	5	-0.0111554	0.0294821	0.988322	0.994574	FALSE	HLA-A HLA-B HLA-C IFNAR1 IL17RA
REACTOME_SARS_COV_2_HOST_INTERACTIONS	MSigDB Reactome	5	-0.0111554	0.0294821	0.988322	0.994574	FALSE	HLA-A HLA-B HLA-C IFNAR1 IL17RA
GOBP_REGULATION_OF_HEMOPOIESIS	MSigDB GO:BP	17	-0.00336134	0.0170468	0.989352	0.994574	FALSE	AXL CD46 CSF1 ERBB2 FBN1 FGL2 HLA-B HLA-DRA IL13RA1 IL4R JAG1 LOX NOTCH2 TGFB1 TGFBR2 TLR4 TNFRSF11B
REACTOME_SIGNALING_BY_NOTCH4	MSigDB Reactome	5	0.0342629	0.025498	0.990386	0.994574	TRUE	ADAM10 JAG1 NCSTN NOTCH1 NOTCH2
GOBP_REGULATION_OF_IMMUNE_SYSTEM_PROCESS	MSigDB GO:BP	91	0.00433221	-0.00549451	0.990394	0.994574	FALSE	ADAM10 ADAM17 ADGRE2 ADGRF5 ADORA2B ANGPT1 ANO6 AXL BST1 BST2 BTN2A1 CADM1 CALHM2 CD200 CD274 CD276 CD36 CD40 CD46 CD47 CD55 CD59 CEACAM7 CLU COLEC12 CSF1 DPP4 EFNB1 EFNB2 EFNB3 EMILIN1 EPHB2 ERBB2 FBN1 FGL2 FN1 GDF15 GGT1 GPNMB HLA-A HLA-B HLA-C HLA-DRA HPX HSP90B1 ICAM1 ICOSLG IGHG4 IL13RA1 IL18R1 IL1R1 IL4R IL6ST ITGA2 ITGA4 ITGB3 JAG1 JAM2 LAMP1 LAMP2 LGR4 LOX LRRC32 MICA MICB MILR1 NOTCH2 PLVAP PRNP PTPRJ PTPRS PVR SEMA7A SERPINE1 SIRPA SLC15A4 SLC19A1 SLC39A10 SLC39A6 SLC7A1 SLIT2 SPPL2A SPPL2B TFRC TGFB1 TGFBR2 THBS1 THY1 TLR4 TNFRSF11B ULBP2
GOBP_CELL_CYCLE_PHASE_TRANSITION	MSigDB GO:BP	7	-0.00514286	0.0245714	0.99058	0.994574	FALSE	ACVR1 ADAM17 EGFR GPNMB ITGB1 SUSD2 TGFB1
GOBP_T_CELL_ACTIVATION	MSigDB GO:BP	39	0.0122726	0.00942362	0.990879	0.994574	TRUE	ADAM17 CADM1 CD151 CD274 CD276 CD44 CD46 CD47 CD55 DPP4 EFNB1 EFNB2 EFNB3 ERBB2 FGL2 GBA1 GPNMB HLA-A HLA-DRA ICAM1 ICAM3 ICOSLG IL18R1 IL6ST LEPR LRRC32 MICA MICB NCR3LG1 NCSTN PECAM1 PLXNA1 PRNP SIRPA SLC7A1 TFRC TGFB1 TGFBR2 THY1
GOBP_POSITIVE_REGULATION_OF_IMMUNE_EFFECTOR_PROCESS	MSigDB GO:BP	22	0.00880975	0.0134958	0.993982	0.996908	TRUE	ADORA2B CADM1 CD36 CD40 CD46 CD55 EPHB2 HLA-A HLA-B HLA-C HLA-DRA HPX IL13RA1 IL18R1 IL1R1 LAMP1 PVR SEMA7A TFRC TGFB1 TLR4 ULBP2
GOBP_NEGATIVE_REGULATION_OF_PHOSPHATIDYLINOSITOL_3_KINASE_PROTEIN_KINASE_B_SIGNAL_TRANSDUCTION	MSigDB GO:BP	5	0.012749	0.0270916	0.99459	0.996908	TRUE	DAG1 HYAL2 LOX PTPRJ SERPINE2
HALLMARK_INFLAMMATORY_RESPONSE	MSigDB Hallmark	31	-0.0028463	0.00799675	0.995056	0.996908	FALSE	ABCA1 ADORA2B AXL BST2 CALCRL CD40 CD55 CD82 CSF1 DCBLD2 EMP3 F3 HRH1 ICAM1 ICOSLG IFNAR1 IL18R1 IL1R1 IL4R ITGA5 ITGB3 OSMR PCDH7 PLAUR PTGIR PVR SERPINE1 SLC11A2 SLC7A1 TIMP1 TPBG
GOBP_POSITIVE_REGULATION_OF_T_CELL_PROLIFERATION	MSigDB GO:BP	11	0.0131965	0.0113636	0.996597	0.997024	TRUE	CD274 CD276 CD46 CD55 EFNB1 HLA-A ICOSLG IL6ST SLC7A1 TFRC TGFBR2
GOBP_REGULATION_OF_LEUKOCYTE_DIFFERENTIATION	MSigDB GO:BP	15	0.000813008	-0.0108401	0.996616	0.997024	FALSE	AXL CD46 CSF1 ERBB2 FBN1 FGL2 HLA-B HLA-DRA IL13RA1 IL4R NOTCH2 TGFB1 TGFBR2 TLR4 TNFRSF11B
GOBP_POSITIVE_REGULATION_OF_BMP_SIGNALING_PATHWAY	MSigDB GO:BP	8	0.0130261	-0.00250501	0.997024	0.997024	FALSE	CDH5 ENG KDR NEO1 NOTCH1 NOTCH2 SCUBE3 SULF1

### Sheet: Whole cell IV (fgsea)
Gene set	Collection	Members tested	NES	P value	FDR	Leading edge
REACTOME_AEROBIC_RESPIRATION_AND_RESPIRATORY_ELECTRON_TRANSPORT	MSigDB Reactome	212	-3.90596	5.77866e-58	2.79456e-54	MT-CO2 CYC1 COX4I1 UQCRC1 UQCRFS1 UQCRC2 NUBPL UQCRB NDUFA11 COX7A1 NNT PDK3 IDH2 SLC25A4 NDUFB5 SLC25A12 NDUFA9 ETFDH SDHA NDUFB9 MT-ATP6 ATP5MF ACO2 NDUFB6 NDUFB10 UQCRQ ACAT1 TIMM21 ATP5F1C ATP5F1A MT-CO1 NDUFB3 NDUFB11 NDUFB8 IDH3B SDHB SLC25A11 PDHX COX5A COX6C MT-CO3 NDUFS7 MT-ND1 SFXN4 ATP5MG DLD COX7C DLAT NDUFV1 MT-ND4 NDUFC2 NDUFAF6 BCS1L MPC2 IDH3A SUCLG2 GOT2 UQCR10 SLC25A13 L2HGDH PDHA1 ATP5MJ MPC1 NDUFS2 DLST ATP5PB MT-ND5 SUCLG1 NDUFB4 CS NDUFA6 ATP5F1B NDUFA13 COA1 VDAC1 PDHB ATP5MK SUCLA2 ATP5PD ATP5PO NDUFA8 NDUFA12 NDUFA10 NDUFS1 IDH3G COQ10A SDHC ECSIT COX5B NDUFC1 MT-CYB NDUFS4 NDUFA5 NDUFB7 PDK2 NDUFAF3 MT-ND6 ME3 NDUFAF4 OGDH NDUFAF1 SIRT3 NDUFA7 NDUFB1 NDUFV2 NDUFA1 NDUFS3 NDUFAB1 TMEM186 COX14 DMAC1 TACO1 NDUFB2 NDUFS6 SDHD ETFA NDUFA3 TIMMDC1 DMAC2L NDUFAF7 PDK1 NDUFS8 MDH2 UQCRH COQ10B CYCS ME2 LYRM7 ATP5F1E COX15 ATP5F1D FH ISCA2 PDPR MT-ND2 NDUFS5 ETFB HSPA9 HIGD1A NDUFA2 COX17 ACAD9 ISCA1 TMEM126A NDUFA4 PDP1 OXA1L NDUFAF5 NFS1 SDHAF2 COA3 COX7A2L
REACTOME_RESPIRATORY_ELECTRON_TRANSPORT	MSigDB Reactome	137	-3.79394	9.77104e-44	2.36264e-40	MT-CO2 CYC1 COX4I1 UQCRC1 UQCRFS1 UQCRC2 NUBPL UQCRB NDUFA11 COX7A1 NDUFB5 SLC25A12 NDUFA9 ETFDH SDHA NDUFB9 NDUFB6 NDUFB10 UQCRQ TIMM21 MT-CO1 NDUFB3 NDUFB11 NDUFB8 SDHB SLC25A11 COX5A COX6C MT-CO3 NDUFS7 MT-ND1 SFXN4 COX7C NDUFV1 MT-ND4 NDUFC2 NDUFAF6 BCS1L GOT2 UQCR10 SLC25A13 NDUFS2 MT-ND5 NDUFB4 NDUFA6 NDUFA13 COA1 NDUFA8 NDUFA12 NDUFA10 NDUFS1 COQ10A SDHC ECSIT COX5B NDUFC1 MT-CYB NDUFS4 NDUFA5 NDUFB7 NDUFAF3 MT-ND6 NDUFAF4 NDUFAF1 NDUFA7 NDUFB1 NDUFV2 NDUFA1 NDUFS3 NDUFAB1 TMEM186 COX14 DMAC1 TACO1 NDUFB2 NDUFS6 SDHD ETFA NDUFA3 TIMMDC1 NDUFAF7 NDUFS8 MDH2 UQCRH COQ10B CYCS LYRM7 COX15 MT-ND2 NDUFS5 ETFB HSPA9 HIGD1A NDUFA2 COX17 ACAD9 TMEM126A NDUFA4 OXA1L NDUFAF5 NFS1 COA3 COX7A2L
HALLMARK_OXIDATIVE_PHOSPHORYLATION	MSigDB Hallmark	187	-3.60302	3.42253e-41	5.51712e-38	MAOB ATP1B1 CYC1 COX4I1 UQCRC1 UQCRFS1 UQCRC2 UQCRB ACADM HTRA2 NNT IDH2 SLC25A4 NDUFB5 SLC25A12 NDUFA9 ETFDH SDHA VDAC3 ATP5MF ACO2 NDUFB6 UQCRQ ACAT1 DECR1 ATP5F1C ATP5F1A NDUFB3 NDUFB8 IDH3B SDHB SLC25A11 PDHX COX5A COX6C NDUFS7 ATP5MG DLD COX7C DLAT NDUFV1 NDUFC2 IDH3A GOT2 UQCR10 PDHA1 SLC25A20 MPC1 NDUFS2 DLST MGST3 SLC25A3 ATP5PB SUCLG1 NDUFB4 CS NDUFA6 ATP5F1B AFG3L2 HADHB VDAC1 PDHB SUCLA2 ATP5PD ATP5PO NDUFA8 HADHA VDAC2 NDUFS1 IDH3G SDHC CASP7 ABCB7 MTRR PHB2 COX5B NDUFC1 IMMT NDUFS4 NDUFA5 NDUFB7 PRDX3 OGDH ACADVL ECH1 NDUFA7 NDUFB1 NDUFV2 NDUFA1 ECI1 ACAA2 NDUFS3 NDUFAB1 NDUFB2 NDUFS6 SDHD ETFA ACADSB NDUFA3 ECHS1 ALAS1 BCKDHA NDUFS8 MDH2 UQCRH CYCS ATP5F1E AIFM1 COX15 ATP5F1D FH GLUD1 ALDH6A1 OPA1 MTX2 ETFB PHYH HSPA9
GOBP_CELLULAR_RESPIRATION	MSigDB GO:BP	244	-3.42814	9.39516e-41	1.13587e-37	SOD2 MT-CO2 CYC1 COX4I1 UQCRC1 UQCRFS1 UQCRC2 UQCRB NDUFA11 COX7A1 CISD1 NNT PDK3 IDH2 NDUFB5 NDUFA9 ETFDH SDHA NDUFB9 MT-ATP6 ATP5MF PFKM ACO2 COQ9 NDUFB6 COL6A1 NDUFB10 UQCRQ ATP5F1C ATP5F1A MT-CO1 NDUFB3 NDUFB11 NDUFB8 IDH3B SDHB PDHX COX5A COX6C MT-CO3 NDUFS7 MT-ND1 ATP5MG DLD COX7C DLAT NDUFV1 MT-ND4 NDUFC2 FBP1 MPC2 IDH3A SUCLG2 UQCR10 SLC25A13 PDHA1 NDUFS2 DLST ATP5PB MT-ND5 SUCLG1 NDUFB4 CS NDUFA6 ATP5F1B NDUFA13 PDHB SUCLA2 ATP5PD ATP5PO NDUFA8 NDUFA12 NDUFA10 NDUFS1 IDH3G COQ10A SDHC COX5B GHITM NDUFC1 MT-CYB NDUFS4 NDUFA5 NDUFB7 PDK2 MT-ND6 OGDH BCKDK NDUFAF1 SIRT3 PNPT1 AIFM2 NDUFA7 PRXL2C NDUFB1 NDUFV2 NDUFA1 NDUFS3 NDUFAB1 PRKAA2 NDUFB2 NDUFS6 SDHD ETFA NDUFA3 PRKAG2 PDK1 ACO1 FOXK1 NDUFS8 MDH2 NDUFA4L2 UQCRH COQ10B CYCS DHTKD1 LYRM7 ATP5F1E ATP5F1D FH AK4 PDPR MACROH2A1 MT-ND2 NDUFS5 ETFB EP300 PRKACA MSH2 NDUFA2 STOML2 PPIF NDUFA4 PDP1 ZBTB7A PIK3CA INSR OXA1L ALDOC
GOBP_OXIDATIVE_PHOSPHORYLATION	MSigDB GO:BP	115	-3.81151	2.16032e-39	2.08946e-36	MT-CO2 CYC1 COX4I1 UQCRC1 UQCRFS1 UQCRC2 UQCRB NDUFA11 COX7A1 NDUFB5 NDUFA9 SDHA NDUFB9 MT-ATP6 ATP5MF COQ9 NDUFB6 NDUFB10 UQCRQ ATP5F1C ATP5F1A MT-CO1 NDUFB3 NDUFB11 NDUFB8 SDHB COX5A COX6C MT-CO3 NDUFS7 MT-ND1 ATP5MG DLD COX7C NDUFV1 MT-ND4 NDUFC2 UQCR10 NDUFS2 ATP5PB MT-ND5 NDUFB4 NDUFA6 ATP5F1B NDUFA13 ATP5PD ATP5PO NDUFA8 NDUFA12 NDUFA10 NDUFS1 SDHC COX5B GHITM NDUFC1 MT-CYB NDUFS4 NDUFA5 NDUFB7 MT-ND6 NDUFAF1 SIRT3 NDUFA7 NDUFB1 NDUFV2 NDUFA1 NDUFS3 NDUFAB1 NDUFB2 NDUFS6 SDHD NDUFA3 NDUFS8 NDUFA4L2 UQCRH CYCS ATP5F1E ATP5F1D AK4 MACROH2A1 MT-ND2 NDUFS5
GOBP_ATP_SYNTHESIS_COUPLED_ELECTRON_TRANSPORT	MSigDB GO:BP	83	-3.81182	3.05201e-36	2.45992e-33	MT-CO2 CYC1 COX4I1 UQCRC1 UQCRFS1 UQCRC2 UQCRB NDUFA11 COX7A1 NDUFB5 NDUFA9 SDHA NDUFB9 COQ9 NDUFB6 NDUFB10 UQCRQ MT-CO1 NDUFB3 NDUFB8 SDHB COX5A COX6C MT-CO3 NDUFS7 MT-ND1 DLD COX7C NDUFV1 MT-ND4 NDUFC2 UQCR10 NDUFS2 MT-ND5 NDUFB4 NDUFA6 NDUFA8 NDUFA12 NDUFA10 NDUFS1 SDHC COX5B GHITM NDUFC1 MT-CYB NDUFS4 NDUFA5 NDUFB7 MT-ND6 NDUFAF1 NDUFA7 NDUFB1 NDUFV2 NDUFA1 NDUFS3 NDUFAB1 NDUFB2 NDUFS6 SDHD NDUFA3 NDUFS8 NDUFA4L2 UQCRH CYCS MT-ND2 NDUFS5
GOBP_ELECTRON_TRANSPORT_CHAIN	MSigDB GO:BP	101	-3.62883	1.66391e-32	1.14953e-29	SOD2 MT-CO2 CYC1 COX4I1 UQCRC1 UQCRFS1 UQCRC2 UQCRB NDUFA11 COX7A1 NDUFB5 NDUFA9 ETFDH SDHA NDUFB9 COQ9 NDUFB6 NDUFB10 UQCRQ MT-CO1 NDUFB3 NDUFB8 SDHB COX5A COX6C MT-CO3 NDUFS7 MT-ND1 DLD COX7C NDUFV1 MT-ND4 NDUFC2 UQCR10 NDUFS2 MT-ND5 NDUFB4 NDUFA6 NDUFA8 NDUFA12 NDUFA10 NDUFS1 SDHC COX5B GHITM NDUFC1 MT-CYB NDUFS4 NDUFA5 NDUFB7 MT-ND6 NDUFAF1 AIFM2 NDUFA7 NDUFB1 NDUFV2 NDUFA1 NDUFS3 NDUFAB1 NDUFB2 NDUFS6 SDHD ETFA NDUFA3 NDUFS8 NDUFA4L2 UQCRH CYCS MT-ND2 NDUFS5 ETFB
GOBP_GENERATION_OF_PRECURSOR_METABOLITES_AND_ENERGY	MSigDB GO:BP	337	-2.93153	3.03662e-31	1.83564e-28	ADGRF5 SOD2 MT-CO2 CYC1 ENPP1 COX4I1 UQCRC1 UQCRFS1 UQCRC2 RPIA UQCRB NDUFA11 COX7A1 CISD1 ACADM NNT PDK3 IDH2 SLC25A4 NDUFB5 NDUFA9 ETFDH SDHA NDUFB9 SORBS1 MT-ATP6 ATP5MF PFKM ACO2 CAVIN3 COQ9 NDUFB6 COL6A1 NDUFB10 UQCRQ ACAT1 ATP5F1C ATP5F1A MT-CO1 NDUFB3 NDUFB11 NDUFB8 IDH3B SDHB PDHX COX5A COX6C MT-CO3 NDUFS7 MT-ND1 ATP5MG DLD COX7C DLAT NDUFV1 MT-ND4 NDUFC2 FBP1 MPC2 IDH3A SUCLG2 UQCR10 SLC25A13 PDHA1 NDUFS2 DLST ATP5PB MT-ND5 SUCLG1 NDUFB4 CS NDUFA6 ATP5F1B NDUFA13 PYGM PDHB SUCLA2 ATP5PD ATP5PO NDUFA8 NDUFA12 NDUFA10 NDUFS1 IDH3G COQ10A SDHC HMGB1 COX5B GHITM NDUFC1 ADIPOQ MT-CYB NDUFS4 NDUFA5 NDUFB7 PDK2 MT-ND6 OGDH BCKDK ACADVL NDUFAF1 SIRT3 PNPT1 AIFM2 NDUFA7 PRXL2C NDUFB1 NDUFV2 ACSS3 NDUFA1 OXCT1 NDUFS3 NDUFAB1 PRKAA2 NDUFB2 NDUFS6 SDHD ETFA NDUFA3 PRKAG2 PDK1 ACO1 FOXK1 NDUFS8 MDH2 NDUFA4L2 GYG1 UQCRH COQ10B CYCS DHTKD1 LYRM7 ATP5F1E ATP5F1D FH AK4 PDPR MACROH2A1 MT-ND2 NDUFS5 ETFB EP300 PRKACA MSH2 NDUFA2 PGM2 MCUR1 STOML2 PPIF NDUFA4 PDP1 ZBTB7A PIK3CA INSR
GOBP_PROTON_MOTIVE_FORCE_DRIVEN_ATP_SYNTHESIS	MSigDB GO:BP	65	-3.67218	6.84071e-31	3.67574e-28	NDUFA11 NDUFB5 NDUFA9 SDHA NDUFB9 MT-ATP6 ATP5MF NDUFB6 NDUFB10 ATP5F1C ATP5F1A NDUFB3 NDUFB11 NDUFB8 SDHB NDUFS7 MT-ND1 ATP5MG NDUFV1 MT-ND4 NDUFC2 ATP5MJ NDUFS2 ATP5PB MT-ND5 NDUFB4 NDUFA6 ATP5F1B NDUFA13 ATP5MK ATP5PD ATP5PO NDUFA8 NDUFA12 NDUFA10 NDUFS1 SDHC NDUFC1 NDUFS4 NDUFA5 NDUFB7 MT-ND6 NDUFA7 NDUFB1 NDUFV2 NDUFA1 NDUFS3 NDUFAB1 NDUFB2 NDUFS6 SDHD NDUFA3 NDUFS8 ATP5F1E ATP5F1D MT-ND2 NDUFS5
REACTOME_COMPLEX_I_BIOGENESIS	MSigDB Reactome	64	-3.61441	1.7303e-28	8.36774e-26	NUBPL NDUFA11 NDUFB5 NDUFA9 NDUFB9 NDUFB6 NDUFB10 NDUFB3 NDUFB11 NDUFB8 NDUFS7 MT-ND1 SFXN4 NDUFV1 MT-ND4 NDUFC2 NDUFAF6 NDUFS2 MT-ND5 NDUFB4 NDUFA6 NDUFA13 COA1 NDUFA8 NDUFA12 NDUFA10 NDUFS1 ECSIT NDUFC1 NDUFS4 NDUFA5 NDUFB7 NDUFAF3 MT-ND6 NDUFAF4 NDUFAF1 NDUFA7 NDUFB1 NDUFV2 NDUFA1 NDUFS3 NDUFAB1 TMEM186 DMAC1 NDUFB2 NDUFS6 NDUFA3 TIMMDC1 NDUFAF7 NDUFS8 MT-ND2 NDUFS5 HSPA9 NDUFA2 ACAD9 TMEM126A OXA1L NDUFAF5
REACTOME_MITOCHONDRIAL_PROTEIN_DEGRADATION	MSigDB Reactome	91	-3.4677	3.15807e-26	1.3884e-23	MT-CO2 COX4I1 BDH1 UQCRC2 HTRA2 IDH2 MT-ATP6 HADH ACO2 NDUFB6 UQCRQ ACAT1 ATP5F1C ATP5F1A MT-CO1 COX5A MT-ND1 ATP5MG DLD NDUFV1 IDH3A SUCLG2 PDHA1 OMA1 TFAM MT-ND5 CS ATP5F1B NDUFA13 AFG3L2 PDHB ATP5PD ATP5PO NDUFS1 ACOT2 COX5B MT-ND6 OGDH ECH1 OXCT1 ECI1 NDUFS3 PCCB DBT ACADSB PDK1 ALAS1 ALDH2 MDH2 ACAD8 ME2 FH GLUD1 OPA1 SPG7 MT-ND2 SSBP1 IARS2 HSPA9 PRKACA NDUFA2 OXSM
GOBP_ATP_BIOSYNTHETIC_PROCESS	MSigDB GO:BP	85	-3.44714	4.31817e-26	1.74022e-23	NDUFA11 NDUFB5 NDUFA9 SDHA NDUFB9 MT-ATP6 ATP5MF NDUFB6 NDUFB10 ATP5F1C ATP5F1A NDUFB3 NDUFB11 NDUFB8 SDHB NDUFS7 MT-ND1 ATP5MG NDUFV1 MT-ND4 NDUFC2 SLC25A13 ATP5MJ NDUFS2 ATP5PB MT-ND5 NDUFB4 NDUFA6 ATP5F1B NDUFA13 ATP5MK ATP5PD ATP5PO NDUFA8 NDUFA12 NDUFA10 NDUFS1 SDHC PARP1 NDUFC1 NDUFS4 NDUFA5 NDUFB7 MT-ND6 NDUFA7 NDUFB1 NDUFV2 NDUFA1 NDUFS3 NDUFAB1 NDUFB2 NDUFS6 SDHD NDUFA3 PRKAG2 DMAC2L NDUFS8 ATP5F1E ATP5F1D LETMD1 MT-ND2 NDUFS5
GOBP_PURINE_CONTAINING_COMPOUND_BIOSYNTHETIC_PROCESS	MSigDB GO:BP	199	-3.01522	3.99421e-25	1.48585e-22	ACSS1 NDUFA11 PDK3 IDH2 NDUFB5 NDUFA9 NAMPT GUCY1B1 SDHA NDUFB9 MT-ATP6 ATP5MF NDUFB6 NDUFB10 ACAT1 PPT1 ATP5F1C ATP5F1A NDUFB3 NDUFB11 NDUFB8 SDHB PDHX NDUFS7 MT-ND1 ATP5MG DLD DLAT NDUFV1 MT-ND4 NDUFC2 MPC2 SLC25A13 PDHA1 ATP5MJ NDUFS2 MLYCD DLST ATP5PB MT-ND5 NDUFB4 NDUFA6 ATP5F1B ACSL5 NDUFA13 PANK4 PDHB ATP5MK ATP5PD ATP5PO NDUFA8 NDUFA12 NDUFA10 NDUFS1 SDHC PCCA PARP1 NDUFC1 KYNU NDUFS4 NDUFA5 NDUFB7 PDK2 MT-ND6 OGDH HAAO BCKDK NDUFA7 NDUFB1 NDUFV2 NDUFA1 NDUFS3 NDUFAB1 CBR4 NDUFB2 NDUFS6 SDHD NDUFA3 PRKAG2 DMAC2L PDK1 NDUFS8 ACSL1 ATP5F1E ATP5F1D LETMD1 COASY AK4 PDPR MT-ND2 NDUFS5 ADCY5 MCEE HACD1 ELOVL2 GCDH NDUFA2 PGM2 PNP AK3 STOML2 ACSL4
GOBP_NUCLEOSIDE_TRIPHOSPHATE_BIOSYNTHETIC_PROCESS	MSigDB GO:BP	106	-3.26008	1.0739e-23	3.70957e-21	NDUFA11 NDUFB5 NDUFA9 SDHA NDUFB9 MT-ATP6 ATP5MF NDUFB6 NDUFB10 ATP5F1C ATP5F1A NDUFB3 NDUFB11 NDUFB8 SDHB NDUFS7 MT-ND1 ATP5MG NDUFV1 MT-ND4 NDUFC2 SLC25A13 ATP5MJ NDUFS2 ATP5PB MT-ND5 NDUFB4 NDUFA6 ATP5F1B NDUFA13 ATP5MK ATP5PD ATP5PO NDUFA8 NDUFA12 NDUFA10 NDUFS1 SDHC PARP1 NDUFC1 NDUFS4 NDUFA5 NDUFB7 MT-ND6 NDUFA7 NDUFB1 NDUFV2 NDUFA1 NDUFS3 NDUFAB1 NDUFB2 TYMS NDUFS6 SDHD NDUFA3 PRKAG2 DMAC2L NDUFS8 ATP5F1E ATP5F1D LETMD1 AK4 MT-ND2 NDUFS5
GOBP_MITOCHONDRIAL_ELECTRON_TRANSPORT_NADH_TO_UBIQUINONE	MSigDB GO:BP	47	-3.44057	1.86978e-22	6.02817e-20	NDUFA11 NDUFB5 NDUFA9 NDUFB9 COQ9 NDUFB6 NDUFB10 NDUFB3 NDUFB8 NDUFS7 MT-ND1 DLD NDUFV1 MT-ND4 NDUFC2 NDUFS2 MT-ND5 NDUFB4 NDUFA6 NDUFA8 NDUFA10 NDUFS1 NDUFC1 NDUFS4 NDUFA5 NDUFB7 MT-ND6 NDUFAF1 NDUFA7 NDUFB1 NDUFV2 NDUFA1 NDUFS3 NDUFAB1 NDUFB2 NDUFS6 NDUFA3 NDUFS8 NDUFA4L2 MT-ND2 NDUFS5
GOBP_PURINE_CONTAINING_COMPOUND_METABOLIC_PROCESS	MSigDB GO:BP	404	-2.49076	2.52183e-22	7.62223e-20	ACSS1 SULT1A3 ENTPD1 ATP1B1 ENPP1 MYH7 SAMHD1 MYH6 RPIA SULT1E1 NDUFA11 NNT PDK3 IDH2 NDUFB5 SLC25A12 NDUFA9 NAMPT GUCY1B1 SDHA NDUFB9 MT-ATP6 ATP5MF PFKM NDUFB6 COL6A1 NDUFB10 ACAT1 FITM2 PPT1 ATP5F1C ATP5F1A NDUFB3 NDUFB11 NDUFB8 SDHB SLC25A11 PDHX NDUFS7 MT-ND1 MACROD1 ATP5MG DLD DLAT NDUFV1 MT-ND4 NDUFC2 FBP1 MPC2 SUCLG2 GOT2 SLC25A13 ENPP4 PDHA1 ATP5MJ NDUFS2 MLYCD DLST ATP5PB MT-ND5 SUCLG1 NDUFB4 PDE2A OARD1 NDUFA6 ATP5F1B ACSL5 NDUFA13 PANK4 PDHB ATP5MK SUCLA2 ATP5PD ATP5PO NDUFA8 NDUFA12 NDUFA10 NDUFS1 ACOT11 SDHC ACOT2 PCCA GPD1L PARP14 PARP1 NDUFC1 GIMAP7 KYNU NDUFS4 NDUFA5 NDUFB7 PDK2 MT-ND6 DCXR OGDH HAAO BCKDK NDUFA7 PRXL2C NDUFB1 NDUFV2 NDUFA1 NDUFS3 NDUFAB1 CBR4 PRKAA2 NDUFB2 MPP1 DBT NDUFS6 FHIT SDHD ACOT9 NDUFA3 PRKAG2 DMAC2L PDK1 ACO1 BCKDHA FOXK1 NDUFS8 DPYD MDH2 BCKDHB ACSL1 ME2 DHTKD1 ATP5F1E ATP5F1D LETMD1 COASY NUDT8 PDE8A AK4 PDPR OPA1 MACROH2A1 MT-ND2 NDUFS5 MCCC2 ADCY5 MCEE HACD1 EP300 ELOVL2 PRKACA SULT1C4 GCDH NDUFA2 PGM2 OXSM PNP AK3 AASS STOML2
GOBP_MITOCHONDRIAL_RESPIRATORY_CHAIN_COMPLEX_ASSEMBLY	MSigDB GO:BP	82	-3.23562	1.7362e-20	4.93898e-18	UQCRFS1 NUBPL COX7A1 TIMM21 NDUFS7 MT-ND1 MT-ND4 NDUFC2 NDUFAF6 BCS1L OMA1 NDUFS2 TFAM MT-ND5 NDUFA6 NDUFA13 COA1 NDUFS1 ECSIT NDUFS4 NDUFAF3 MT-ND6 NDUFAF4 NDUFAF1 TMEM70 NDUFS3 TMEM186 COX14 DMAC1 TACO1 NDUFS6 TIMMDC1 NDUFAF7 NDUFS8 LYRM7 AIFM1 ATP5F1D ATPAF1 MT-ND2 NDUFS5 TMEM242 HIGD1A COX17 ACAD9 TMEM126A CHCHD7 OXA1L NDUFAF5 SDHAF2 COA3 COX7A2L FMC1 UQCC1 ATPAF2 NDUFAF2 UQCC3 TMEM223 SCO1 COX11
GOBP_PROTON_TRANSMEMBRANE_TRANSPORT	MSigDB GO:BP	115	-3.10187	2.12929e-20	5.7207e-18	MT-CO2 ATP1B1 CYC1 COX4I1 UQCRC1 UQCRFS1 COX7A1 NNT SLC25A4 NDUFB5 SLC25A12 NDUFA9 NDUFB9 MT-ATP6 ATP5MF NDUFB6 NDUFB10 ATP5F1C ATP5F1A MT-CO1 NDUFB3 NDUFB8 COX5A MT-CO3 NDUFS7 MT-ND1 ATP5MG NDUFV1 MT-ND4 NDUFC2 UQCR10 SLC25A13 NDUFS2 SLC25A3 ATP5PB MT-ND5 NDUFB4 NDUFA6 ATP5F1B ATP5PD ATP5PO NDUFA8 NDUFA12 NDUFA10 NDUFS1 PHB2 COX5B GHITM NDUFC1 MT-CYB NDUFS4 NDUFA5 HVCN1 NDUFB7 MT-ND6 NDUFA7 NDUFB1 NDUFV2 NDUFA1 NDUFS3 ATP1A3 NDUFB2 NDUFS6 NDUFA3 DMAC2L NDUFS8 UQCRH ATP5F1E ATP5F1D ATP1A1 MT-ND2 NDUFS5
GOBP_NUCLEOBASE_CONTAINING_SMALL_MOLECULE_METABOLIC_PROCESS	MSigDB GO:BP	490	-2.27719	8.83531e-20	2.24882e-17	ACSS1 SULT1A3 ENTPD1 ATP1B1 ENPP1 MYH7 SAMHD1 TYMP MYH6 DUT RPIA SULT1E1 NDUFA11 NNT PDK3 IDH2 NDUFB5 SLC25A12 NDUFA9 NAMPT GUCY1B1 SDHA NDUFB9 MT-ATP6 ATP5MF PFKM NDUFB6 COL6A1 NDUFB10 ACAT1 FITM2 PPT1 ATP5F1C ATP5F1A NDUFB3 DHODH NDUFB11 NDUFB8 SDHB SLC25A11 PDHX NDUFS7 MT-ND1 MACROD1 ATP5MG DLD DLAT NDUFV1 MT-ND4 NDUFC2 FBP1 MPC2 SUCLG2 GOT2 SLC25A13 ENPP4 PDHA1 UPP1 ATP5MJ NDUFS2 MLYCD DLST ATP5PB MT-ND5 SUCLG1 NDUFB4 PDE2A OARD1 NDUFA6 ATP5F1B ACSL5 NDUFA13 PANK4 PDHB ATP5MK SUCLA2 ATP5PD ATP5PO NDUFA8 NDUFA12 NDUFA10 NDUFS1 ACOT11 SDHC ACOT2 PCCA GPD1L PARP14 PARP1 NDUFC1 GIMAP7 KYNU NDUFS4 NDUFA5 NDUFB7 PDK2 MT-ND6 DCXR OGDH HAAO BCKDK NDUFA7 PRXL2C NDUFB1 NDUFV2 NDUFA1 TK1 NDUFS3 NDUFAB1 CBR4 PRKAA2 RNASEH2B NDUFB2 MPP1 DBT TYMS NDUFS6 FHIT SDHD ACOT9 NDUFA3 PRKAG2 DHFR DMAC2L PDK1 UNG ACO1 BCKDHA FOXK1 NDUFS8 DPYD MDH2 BCKDHB ACSL1 ME2 DHTKD1 ATP5F1E ATP5F1D LETMD1 COASY NUDT8 PDE8A AK4 ALDH6A1 PDPR OPA1 MACROH2A1 MT-ND2 NDUFS5 MCCC2 ADCY5 NAXD MCEE NUDT14 HACD1 EP300 ELOVL2 PRKACA SULT1C4 GCDH NDUFA2 PGM2 OXSM PNP AK3 AASS STOML2 RFK
GOBP_NUCLEOSIDE_PHOSPHATE_BIOSYNTHETIC_PROCESS	MSigDB GO:BP	249	-2.62346	4.50622e-19	1.0896e-16	ACSS1 DUT NDUFA11 PDK3 IDH2 NDUFB5 NDUFA9 NAMPT GUCY1B1 SDHA NDUFB9 MT-ATP6 ATP5MF NDUFB6 NDUFB10 ACAT1 PPT1 ATP5F1C ATP5F1A NDUFB3 DHODH NDUFB11 NDUFB8 SDHB PDHX NDUFS7 MT-ND1 ATP5MG DLD DLAT NDUFV1 MT-ND4 NDUFC2 MPC2 SLC25A13 PDHA1 UPP1 ATP5MJ NDUFS2 MLYCD DLST ATP5PB MT-ND5 NDUFB4 NDUFA6 ATP5F1B ACSL5 NDUFA13 PANK4 PDHB ATP5MK ATP5PD ATP5PO NDUFA8 NDUFA12 NDUFA10 NDUFS1 SDHC PCCA PARP1 NDUFC1 KYNU NDUFS4 NDUFA5 NDUFB7 PDK2 MT-ND6 OGDH HAAO BCKDK NDUFA7 NDUFB1 NDUFV2 NDUFA1 TK1 NDUFS3 NDUFAB1 CBR4 NDUFB2 TYMS NDUFS6 SDHD NDUFA3 PRKAG2 DMAC2L PDK1 NDUFS8 ACSL1 ATP5F1E ATP5F1D LETMD1 COASY AK4 PDPR MT-ND2 NDUFS5 ADCY5 MCEE HACD1 ELOVL2 GCDH NDUFA2 PNP AK3 STOML2 RFK ACSL4 CMAS PDP1 ADA PFAS GMPPB AK1
GOBP_NUCLEOTIDE_BIOSYNTHETIC_PROCESS	MSigDB GO:BP	169	-2.78935	8.07485e-19	1.85952e-16	DUT NDUFA11 IDH2 NDUFB5 NDUFA9 NAMPT GUCY1B1 SDHA NDUFB9 MT-ATP6 ATP5MF NDUFB6 NDUFB10 ATP5F1C ATP5F1A NDUFB3 DHODH NDUFB11 NDUFB8 SDHB NDUFS7 MT-ND1 ATP5MG NDUFV1 MT-ND4 NDUFC2 SLC25A13 UPP1 ATP5MJ NDUFS2 ATP5PB MT-ND5 NDUFB4 NDUFA6 ATP5F1B NDUFA13 ATP5MK ATP5PD ATP5PO NDUFA8 NDUFA12 NDUFA10 NDUFS1 SDHC PARP1 NDUFC1 KYNU NDUFS4 NDUFA5 NDUFB7 MT-ND6 HAAO NDUFA7 NDUFB1 NDUFV2 NDUFA1 NDUFS3 NDUFAB1 NDUFB2 TYMS NDUFS6 SDHD NDUFA3 PRKAG2 DMAC2L NDUFS8 ATP5F1E ATP5F1D LETMD1 AK4 MT-ND2 NDUFS5 ADCY5 NDUFA2 PNP AK3 STOML2 RFK
GOBP_RIBOSE_PHOSPHATE_BIOSYNTHETIC_PROCESS	MSigDB GO:BP	140	-2.85789	4.01082e-18	8.8165e-16	NDUFA11 NDUFB5 NDUFA9 GUCY1B1 SDHA NDUFB9 MT-ATP6 ATP5MF NDUFB6 NDUFB10 ATP5F1C ATP5F1A NDUFB3 DHODH NDUFB11 NDUFB8 SDHB NDUFS7 MT-ND1 ATP5MG NDUFV1 MT-ND4 NDUFC2 SLC25A13 UPP1 ATP5MJ NDUFS2 ATP5PB MT-ND5 NDUFB4 NDUFA6 ATP5F1B NDUFA13 ATP5MK ATP5PD ATP5PO NDUFA8 NDUFA12 NDUFA10 NDUFS1 SDHC PARP1 NDUFC1 NDUFS4 NDUFA5 NDUFB7 MT-ND6 NDUFA7 NDUFB1 NDUFV2 NDUFA1 NDUFS3 NDUFAB1 NDUFB2 NDUFS6 SDHD NDUFA3 PRKAG2 DMAC2L NDUFS8 ATP5F1E ATP5F1D LETMD1 AK4 MT-ND2 NDUFS5 ADCY5 NDUFA2 AK3 STOML2 RFK
GOBP_ATP_METABOLIC_PROCESS	MSigDB GO:BP	176	-2.72025	4.80025e-17	1.0093e-14	ATP1B1 ENPP1 MYH7 MYH6 NDUFA11 NDUFB5 NDUFA9 SDHA NDUFB9 MT-ATP6 ATP5MF PFKM NDUFB6 COL6A1 NDUFB10 ATP5F1C ATP5F1A NDUFB3 NDUFB11 NDUFB8 SDHB NDUFS7 MT-ND1 ATP5MG NDUFV1 MT-ND4 NDUFC2 FBP1 SLC25A13 ATP5MJ NDUFS2 ATP5PB MT-ND5 NDUFB4 NDUFA6 ATP5F1B NDUFA13 ATP5MK ATP5PD ATP5PO NDUFA8 NDUFA12 NDUFA10 NDUFS1 SDHC PARP1 NDUFC1 NDUFS4 NDUFA5 NDUFB7 MT-ND6 OGDH NDUFA7 PRXL2C NDUFB1 NDUFV2 NDUFA1 NDUFS3 NDUFAB1 PRKAA2 NDUFB2 NDUFS6 SDHD NDUFA3 PRKAG2 DMAC2L FOXK1 NDUFS8 DHTKD1 ATP5F1E ATP5F1D LETMD1 AK4 MT-ND2 NDUFS5 EP300 PRKACA NDUFA2
GOBP_NADH_DEHYDROGENASE_COMPLEX_ASSEMBLY	MSigDB GO:BP	39	-3.14522	1.90928e-16	3.84719e-14	NUBPL TIMM21 NDUFS7 MT-ND1 MT-ND4 NDUFC2 NDUFAF6 BCS1L NDUFS2 MT-ND5 NDUFA6 NDUFA13 COA1 NDUFS1 ECSIT NDUFS4 NDUFAF3 MT-ND6 NDUFAF4 NDUFAF1 TMEM70 NDUFS3 TMEM186 DMAC1 NDUFS6 TIMMDC1 NDUFAF7 NDUFS8 MT-ND2 NDUFS5 ACAD9 TMEM126A OXA1L NDUFAF5
GOBP_MITOCHONDRION_ORGANIZATION	MSigDB GO:BP	303	-2.35078	5.0105e-16	9.69231e-14	SOD2 HGF CAV2 UQCRFS1 NUBPL COX7A1 HTRA2 SLC25A4 MTFP1 CLU NIPSNAP2 COL6A1 TIMM21 SAMM50 NDUFS7 MT-ND1 MT-ND4 NDUFC2 NDUFAF6 BCS1L IFIT2 OMA1 NDUFS2 TFAM MT-ND5 PDE2A NDUFA6 NDUFA13 AFG3L2 COA1 DNAJA3 VDAC2 NDUFS1 APOOL PHB2 ECSIT GHITM PARP1 IMMT APOO NDUFS4 NDUFAF3 MT-ND6 NDUFAF4 PRDX3 NDUFAF1 TMEM70 PNPT1 AIFM2 MTCH1 MICOS13 ACAA2 NDUFS3 KDR AFG1L TMEM186 COX14 DMAC1 TACO1 NDUFS6 TIMMDC1 SIRT5 PARL NDUFAF7 CASP1 NDUFS8 HIP1R OPA3 CHCHD3 LYRM7 AIFM1 ATP5F1D LETMD1 ATPAF1 OPA1 GCLM SPG7 MTX2 MT-ND2 NDUFS5 SSBP1 MAIP1 DNAJC11 GPX1 CTCF ALKBH7 TMEM242 EP300 MTM1 HSPA9 PRKACA HIGD1A NECTIN2 COX17 PHB1 ACAD9 STOML2 YY1 PPIF TMEM126A CHCHD7 ROMO1 MTX3 OXA1L VPS13C MUL1 SLC25A5 NDUFAF5 CCAR2 TIMM9 SDHAF2 BCL2L2 COA3 COX7A2L FMC1 NOA1 RHOT1 THEM4 UQCC1 ATPAF2 SLC25A6
GOBP_GOLGI_VESICLE_TRANSPORT	MSigDB GO:BP	268	2.36789	6.40726e-16	1.17909e-13	KRT18 GOPC ATP2C1 ERGIC1 YIF1B SURF4 MACF1 SPTBN1 AP4M1 AP2A1 NBAS AP3D1 EXOC6B ATP9A PRKCI EPS15 NRBP1 CUX1 SEC23A SEC23IP COPZ2 TBC1D20 GOLGA4 PREPL LAMP1 SEC31A NAPA VTI1B SEC24D COPA ATL3 SPAST DOP1A YIPF5 BNIP1 AP1M1 AP3M1 AP3S1 VPS41 GBF1 ARL3 SPIRE1 EXOC4 RAB4B USE1 TMED3 MYO5A WIPI1 TMED2 AP1G1 COPB2 MON2 ATP9B TFG HYOU1 SNX3 SNX12 EXOC2 TMED10 SCFD1 RER1 RABGGTA KDELR3 COPB1 STX18 STXBP5 RAB7B LMAN2 RINT1 EXOC8 COPG1 SEC16A EXOC1 ARMH3 YKT6 PDCD6 SEC24C COG6 OPTN SEC22B TRAPPC9 BCAP31 SEC24A EXOC5 MIA3 SEC22A KIF13A GOLGA5 MIA2 ARF4 PEF1 SCAMP1 COPE YIF1A RAB11A PHAF1 SNX2 RACK1 VAMP7 COG5 AP2M1 BLZF1 KIF1C VPS35L TRAPPC12 CUL3 USO1 ARFGAP3 BBS2 PSMD14 ZW10 NSF GAK HTT TRAPPC10 YIPF4 ARF5 RAB6A TRAPPC1 VPS51 COG4 TRAPPC2 TMED4 STX5 STX10 ARCN1 VAPB RUFY1 TMED9 ARFRP1 ARFGAP2 MYO18A SEC13 SNAP23 COMMD1 TRAPPC5 COG7 COG8 CNST CREB3L2 COPG2 TRAPPC4 GOSR2 RAB1A SCAP TRAPPC3 CCDC91 TEX261 VPS52 KDELR2 SCYL1 CCDC93 COPZ1 GCC2 LMF1 GOLT1B ERGIC2 RAB34 ARL8B ARFGEF2 GGA1 COG1 COG3 AP3M2 SEC24B RAB2A CCDC22 MCFD2 GOLGA2
GOBP_NUCLEOSIDE_TRIPHOSPHATE_METABOLIC_PROCESS	MSigDB GO:BP	217	-2.51602	6.58301e-16	1.17909e-13	ATP1B1 ENPP1 MYH7 SAMHD1 MYH6 DUT NDUFA11 NDUFB5 NDUFA9 SDHA NDUFB9 MT-ATP6 ATP5MF PFKM NDUFB6 COL6A1 NDUFB10 ATP5F1C ATP5F1A NDUFB3 NDUFB11 NDUFB8 SDHB NDUFS7 MT-ND1 ATP5MG NDUFV1 MT-ND4 NDUFC2 FBP1 SLC25A13 ATP5MJ NDUFS2 ATP5PB MT-ND5 NDUFB4 NDUFA6 ATP5F1B NDUFA13 ATP5MK ATP5PD ATP5PO NDUFA8 NDUFA12 NDUFA10 NDUFS1 SDHC PARP1 NDUFC1 GIMAP7 NDUFS4 NDUFA5 NDUFB7 MT-ND6 OGDH NDUFA7 PRXL2C NDUFB1 NDUFV2 NDUFA1 NDUFS3 NDUFAB1 PRKAA2 NDUFB2 TYMS NDUFS6 SDHD NDUFA3 PRKAG2 DMAC2L FOXK1 NDUFS8 DHTKD1 ATP5F1E ATP5F1D LETMD1 AK4 OPA1 MT-ND2 NDUFS5
REACTOME_MEMBRANE_TRAFFICKING	MSigDB Reactome	484	2.10909	3.38329e-15	5.84342e-13	GALNT1 AP1S3 EGFR ITSN1 AP2B1 CPD SH3D19 PLIN3 GJA1 TPD52L1 SURF4 AKT2 SPTAN1 SPTBN1 AP4M1 AP2A1 GOLGB1 NBAS MAN2A1 RAB3A OCRL SRC TBC1D8B EXOC3 AP4E1 TUBB3 RGP1 AKT1 EPS15 AP1B1 CUX1 ARPC5 SCARB2 SEC23A SEC23IP ARPC2 COPZ2 TBC1D10A DNASE2 TBC1D20 RIN1 GOLGA4 VPS37A STAM EXOC7 SEC31A NAPA SEC24D COPA FNBP1 TBC1D13 GORASP1 AP3B1 UBAP1 TBC1D17 BNIP1 ARPC1A AP1M1 AP3S1 RABEPK GBF1 BIN1 EXOC4 ACTR3 NECAP2 USE1 RAB3GAP1 KLC4 TMED3 GNS MYO5A TMED2 AP1G1 KIF2A RHOBTB3 COPB2 CTTN SPTA1 MYH9 SBF1 DYNC1H1 TFG ACBD3 TUBB2A AAK1 EXOC2 TMED10 SCFD1 VPS45 TSC2 KDELR3 DVL2 STAM2 AP4B1 COPB1 STX18 PIK3C2A RAB32 PRKAB1 RAB7B ARPC4 SNX18 DCTN1 LMAN2 RINT1 CLTC ULK1 EXOC8 COPG1 AP2A2 ACTR2 SEC16A RABGAP1 GALNT2 EXOC1 GOLGA1 YKT6 AP2S1 ARL1 TSC1 PICALM SH3GL1 STX16 AGPAT3 TOR1A SEC24C CLINT1 DCTN4 COG6 OPTN KIFAP3 PLA2G4A SEC22B ARFGAP1 DCTN2 TRAPPC9 ACTB COPS2 RABGEF1 AGFG1 SEC24A ASPSCR1 NAA35 TUBA1B EXOC5 MIA3 SEC22A TBC1D2 RAB3GAP2 GOLGA5 HGS MIA2 ARF4 CLTCL1 COPE VPS53 RAB11A EPN2 LDLRAP1 RIC1 PIP5K1C SNX2 COPS6 VAMP7 COG5 AP2M1 YWHAZ KIF1C ARFIP2 KIF21A TRAPPC12 USO1 GDI1 DYNC1LI2 ARFGAP3 ZW10 NSF GAK TRAPPC10 EPN1 RAB5B ARF5 CAPZA1 KIF5B PACSIN2 ARPC3 TSG101 DYNC1I2 RAB6A TRAPPC1 COPS7A VPS51 ACTR1A SYNJ2 COG4 NECAP1 TRAPPC2 NAA30 COPS5 SFN PRKAG1 APOB STX5 STX10 KIF3A ARCN1 PUM1 TMED9 ARFRP1 ARFGAP2 KIF3B SH3KBP1 BLOC1S1 SEC13 SNAP23 TF SNAPIN TUBB4B TRAPPC5 COG7 COG8 DTNBP1 MON1B
GOBP_NUCLEOTIDE_METABOLIC_PROCESS	MSigDB GO:BP	353	-2.2642	6.77016e-15	1.12898e-12	SULT1A3 ENTPD1 ATP1B1 ENPP1 MYH7 SAMHD1 TYMP MYH6 DUT RPIA SULT1E1 NDUFA11 NNT IDH2 NDUFB5 SLC25A12 NDUFA9 NAMPT GUCY1B1 SDHA NDUFB9 MT-ATP6 ATP5MF PFKM NDUFB6 COL6A1 NDUFB10 ATP5F1C ATP5F1A NDUFB3 DHODH NDUFB11 NDUFB8 SDHB SLC25A11 NDUFS7 MT-ND1 ATP5MG NDUFV1 MT-ND4 NDUFC2 FBP1 GOT2 SLC25A13 UPP1 ATP5MJ NDUFS2 ATP5PB MT-ND5 NDUFB4 PDE2A NDUFA6 ATP5F1B NDUFA13 ATP5MK ATP5PD ATP5PO NDUFA8 NDUFA12 NDUFA10 NDUFS1 SDHC GPD1L PARP14 PARP1 NDUFC1 GIMAP7 KYNU NDUFS4 NDUFA5 NDUFB7 MT-ND6 DCXR OGDH HAAO NDUFA7 PRXL2C NDUFB1 NDUFV2 NDUFA1 NDUFS3 NDUFAB1 PRKAA2 RNASEH2B NDUFB2 MPP1 TYMS NDUFS6 FHIT SDHD NDUFA3 PRKAG2 DMAC2L UNG ACO1 FOXK1 NDUFS8 DPYD MDH2 ME2 DHTKD1 ATP5F1E ATP5F1D LETMD1 PDE8A AK4 OPA1 MACROH2A1 MT-ND2 NDUFS5 ADCY5 NAXD EP300 PRKACA SULT1C4 NDUFA2 PNP AK3 STOML2 RFK
GOBP_ORGANOPHOSPHATE_BIOSYNTHETIC_PROCESS	MSigDB GO:BP	427	-2.13642	1.82323e-14	2.93904e-12	ADGRF5 ACSS1 ISYNA1 MOCS1 CKMT2 PLCG2 FABP3 DUT NDUFA11 PDK3 IDH2 NDUFB5 NDUFA9 NAMPT GUCY1B1 SDHA NDUFB9 CKM FABP5 TMEM38B MT-ATP6 ATP5MF AGPAT5 NDUFB6 NDUFB10 ACAT1 FITM2 PPT1 ATP5F1C ATP5F1A NDUFB3 DHODH NDUFB11 NDUFB8 SDHB PDHX NDUFS7 MT-ND1 ATP5MG DLD DLAT NDUFV1 MT-ND4 NDUFC2 GUSB MPC2 SLC25A13 ITPKB PDHA1 UPP1 CDS2 ATP5MJ NDUFS2 MLYCD DLST PLEK ATP5PB MT-ND5 NDUFB4 NDUFA6 ATP5F1B ACSL5 NDUFA13 PANK4 PDHB ATP5MK PLSCR1 ATP5PD ATP5PO NDUFA8 NDUFA12 NDUFA10 NDUFS1 SDHC PCCA TTC7B PLA2G4C PARP1 NDUFC1 PI4KA KYNU NDUFS4 NDUFA5 NDUFB7 PDK2 MT-ND6 PLD1 OGDH HAAO BCKDK NDUFA7 SLC44A2 NDUFB1 NDUFV2 DGKH NDUFA1 TK1 NDUFS3 NDUFAB1 CBR4 NDUFB2 TYMS NDUFS6 SDHD EFR3A NDUFA3 GK PRKAG2 DMAC2L PDK1 CHPT1 NDUFS8 ACSL1 ATP5F1E ATP5F1D INPP4B LETMD1 COASY AK4 PITPNM2 PDPR SLC44A1 HDHD5 CPNE3 MT-ND2 NDUFS5 ADCY5 MCEE HACD1 ELOVL2 MTM1
REACTOME_ASPARAGINE_N_LINKED_GLYCOSYLATION	MSigDB Reactome	238	2.33592	8.10173e-14	1.26387e-11	GFPT1 GFUS NANS GLB1 SLC17A5 MVD CALR PGM3 DERL2 SPTAN1 B4GALT4 FUT8 UGGT2 PMM1 MAN1B1 SPTBN1 GOLGB1 MAN2A1 UAP1 TUBB3 PDIA3 UGGT1 SEC23A SEC23IP COPZ2 TBC1D20 GANAB ALG1 SEC31A NAPA SEC24D GNPNAT1 COPA GORASP1 NGLY1 NEU1 GFPT2 CTSA GBF1 RPN1 ALG5 STT3A TMED3 TMED2 COPB2 DDOST SPTA1 MOGS DYNC1H1 EDEM3 RPN2 TFG TUBB2A TMED10 SCFD1 KDELR3 OS9 COPB1 DCTN1 LMAN2 COPG1 SEC16A YKT6 SEC24C NAGK DCTN4 COG6 MPI SEC22B ARFGAP1 DCTN2 TRAPPC9 STT3B SEC24A TUBA1B MIA3 SEC22A MIA2 ARF4 PSMC1 ALG2 COPE MAGT1 B4GALT1 COG5 SLC35C1 ALG3 SYVN1 USO1 DPM1 PMM2 DYNC1LI2 ARFGAP3 NSF GNE TRAPPC10 ARF5 CAPZA1 ALG8 DYNC1I2 TUSC3 TRAPPC1 MGAT2 ACTR1A ALG6 COG4 TRAPPC2 DERL1 STX5 HK1 ARCN1 DHRSX TMED9 ARFGAP2 SEC13 PRKCSH DAD1 TUBB4B TRAPPC5 COG7 COG8 MAN2A2 ALG11 COPG2 TRAPPC4 GOSR2 RAB1A NANP OSTC MARCHF6 MGAT4B DOLK TRAPPC3
GOBP_RIBOSE_PHOSPHATE_METABOLIC_PROCESS	MSigDB GO:BP	275	-2.27529	1.40072e-13	2.11684e-11	SULT1A3 ENTPD1 ATP1B1 ENPP1 MYH7 MYH6 SULT1E1 NDUFA11 NDUFB5 NDUFA9 GUCY1B1 SDHA NDUFB9 MT-ATP6 ATP5MF PFKM NDUFB6 COL6A1 NDUFB10 ATP5F1C ATP5F1A NDUFB3 DHODH NDUFB11 NDUFB8 SDHB NDUFS7 MT-ND1 ATP5MG NDUFV1 MT-ND4 NDUFC2 FBP1 SLC25A13 UPP1 ATP5MJ NDUFS2 ATP5PB MT-ND5 NDUFB4 PDE2A NDUFA6 ATP5F1B NDUFA13 ATP5MK ATP5PD ATP5PO NDUFA8 NDUFA12 NDUFA10 NDUFS1 SDHC PARP1 NDUFC1 GIMAP7 NDUFS4 NDUFA5 NDUFB7 MT-ND6 OGDH NDUFA7 PRXL2C NDUFB1 NDUFV2 NDUFA1 NDUFS3 NDUFAB1 PRKAA2 RNASEH2B NDUFB2 MPP1 NDUFS6 SDHD NDUFA3 PRKAG2 DMAC2L FOXK1 NDUFS8 DPYD DHTKD1 ATP5F1E ATP5F1D LETMD1 PDE8A AK4 OPA1 MT-ND2 NDUFS5 ADCY5 NUDT14 EP300 PRKACA SULT1C4 NDUFA2 PNP AK3 STOML2 RFK ZBTB7A INSR GMPR2 ALDOC ADA PFAS AK1
REACTOME_MITOCHONDRIAL_BIOGENESIS	MSigDB Reactome	72	-2.90409	2.01828e-13	2.95769e-11	SOD2 IDH2 MT-ATP6 ATP5MF SAMM50 ATP5F1C ATP5F1A ATP5MG ATP5MJ ATP5PB TFAM ATP5F1B ATP5MK ATP5PD ATP5PO APOOL IMMT APOO HELZ2 SIRT3 MICOS13 MEF2D PRKAA2 SIRT5 GLUD2 PRKAG2 DMAC2L ALAS1 CYCS CHCHD3 ATP5F1E ATP5F1D GLUD1 MEF2C MTX2 SSBP1 DNAJC11 GABPA HSPA9 NRF1 CHD9 HCFC1
GOBP_TRICARBOXYLIC_ACID_CYCLE	MSigDB GO:BP	28	-2.9511	3.10129e-13	4.41113e-11	NNT IDH2 SDHA ACO2 COL6A1 IDH3B SDHB DLD DLAT IDH3A SUCLG2 PDHA1 DLST SUCLG1 CS PDHB SUCLA2 IDH3G SDHC OGDH SDHD ACO1 MDH2 FH
HALLMARK_ADIPOGENESIS	MSigDB Hallmark	160	-2.49127	7.27824e-13	1.00565e-10	CD36 LAMA4 CYC1 MYLK UQCRC1 STOM LPL ACADS ITGA7 ACADM MGLL CAVIN1 FABP4 APOE COQ5 SORBS1 PLIN2 HADH ACO2 COQ9 UQCRQ SAMM50 DECR1 COQ3 SNCG SDHB EPHX2 DLD DLAT IDH3A UQCR10 MTARC2 MGST3 SUCLG1 CS ATP5PO IDH3G SDHC COL15A1 GPX3 GHITM ADIPOQ IMMT NDUFA5 NDUFB7 PRDX3 ECH1 SQOR STAT5A ACAA2 NDUFS3 NDUFAB1 DBT TANK ECHS1 MCCC1 BCKDHA ALDH2 MDH2 AIFM1 IFNGR1 BAZ2A
REACTOME_CRISTAE_FORMATION	MSigDB Reactome	29	-2.92298	1.3827e-12	1.85743e-10	MT-ATP6 ATP5MF SAMM50 ATP5F1C ATP5F1A ATP5MG ATP5MJ ATP5PB ATP5F1B ATP5MK ATP5PD ATP5PO APOOL IMMT APOO MICOS13 DMAC2L CHCHD3 ATP5F1E ATP5F1D MTX2 DNAJC11 HSPA9
GOBP_ENDOMEMBRANE_SYSTEM_ORGANIZATION	MSigDB GO:BP	426	2.00293	6.07611e-12	7.94164e-10	AP1S3 MYH10 PRKCA NAGLU PLEC TRAM2 AKAP9 ABCD1 ATP6V0A1 ATP6V0C HPS5 SURF4 AKT2 ATP8B1 LPIN1 ATP6V1D SPTBN1 GOLGB1 AP3D1 CC2D1A ATP6V1H PDE4DIP RAB3A OSBPL2 SERPINE2 BAIAP2 RTN3 DYNC2H1 AKT1 NHERF1 SNX19 AP1B1 SCARB2 SEC23IP COL5A1 OSBP TBC1D20 PDCD6IP SMPD1 VPS37A STAM RETREG3 SEC31A VTI1B PEX5 RETREG2 TOM1 ATL3 LNPK SPAST GORASP1 BIN3 AP3B1 YIPF5 UBAP1 ATP6AP1 BNIP1 AP1M1 ANXA2 AP3M1 AP3S1 IQGAP1 TMEM63B GBF1 BIN1 MMGT1 NEK6 USE1 RAB3GAP1 TOR1AIP2 TMED3 MYO5A TMED2 AP1G1 SH3GLB1 SPTA1 MYH9 TPST2 LMNA HOOK2 UBR4 ESYT1 SNX3 TMED10 NPLOC4 STAM2 STX18 SRGN ANKLE2 SHTN1 SNX18 DCTN1 EXOC8 SEC16A RTN2 TMCC1 PALS1 ARMH3 ARL1 TRAM1 TOR1A PI4K2A EMC9 COG6 OPTN FBXW8 EMC3 SERINC3 VPS33B ATP6V1A PHETA2 AGFG1 S100A10 RTN4 SNAP25 PLEKHJ1 GET3 MIA3 CUL7 RAB3GAP2 VPS11 GOLGA5 HGS BROX CLPTM1L HPS3 RAB11A MYOF HPS6 SNX2 ZMPSTE24 SYNE1 COG5 GORASP2 BLZF1 WASH3P YWHAZ ATG9A DYM WASHC5 VPS18 TRAPPC12 EMC2 USO1 NCLN TMCO1 PLEKHM2 ZW10 NSF GAK HTT PIK3C3 YIPF4 RAB5B GSN REEP4 ATP6V1F MAP2K2 PACSIN2 TSG101 EMC7 TJAP1 NOMO2 PLSCR3 VPS51 EMD COG4 TMED4 STX5 TMEM9 VAPB CCDC47 TMED9 AHNAK MICALL1 MYO18A BLOC1S1 OBSL1 VPS13B SNAP23 ARFGEF1 ZFYVE27 SNAPIN VCPIP1 HUWE1 MTSS2 COG7 COG8 DTNBP1 WASHC4 DNM1L EMC8 RAB5IF
GOBP_MACROAUTOPHAGY	MSigDB GO:BP	306	2.08565	1.90706e-11	2.42699e-09	EPG5 CAPN1 CDK5 GBA1 GPSM1 UCHL1 ATP6V0A1 ATP6V0C QSOX1 SNX30 TIGAR ATP6V1D AP4M1 ATP6V1H SRC TCIRG1 NRBP2 FYCO1 SNX4 RTN3 AKT1 EI24 HK2 PDCD6IP VPS26B VPS37A DNAJC16 LRBA STAM RETREG3 EXOC7 SESN2 VTI1B PEX5 RETREG2 BNIP3L WIPI2 TOM1 ATP6V0D1 VPS41 FKBP8 PIP4K2C EXOC4 RAB3GAP1 VIPAS39 WIPI1 IFT20 ATG14 SH3GLB1 CTTN CCPG1 CAPNS1 SCFD1 SNX14 TSC2 ATP13A2 STAM2 TEX264 BCL2L13 LRSAM1 ATP6V0A2 SNX18 SESN3 GAPDH ULK1 EXOC8 EXOC1 STING1 DIAPH3 LAMP2 TSC1 HSPB8 TBC1D5 GAA SPTLC1 ZFYVE1 OPTN UFC1 VPS16 EIF2S1 SEC22B ATG4B VPS33B ATP6V1A LARP1 CASP3 UBXN6 SNX7 IKBKG VPS33A VPS35 RAB3GAP2 WDR45B VPS11 HGS ILRUN RNF41 VPS39 VPS26A ATG2B VAMP7 MCOLN1 ATG9A ATG7 BNIP3 PLAA ARFIP2 VPS18 ATG2A MAP1LC3B2 TSPO BAG3 RAB23 PEX2 BECN1 CSNK2A1 PSMD14 RNF31 PGAM5 STBD1 CDK5RAP3 HTT PIK3C3 ATP6V1B2 RIMOC1 TSG101 ATP6V1E1 ATG12 PSEN1 ATG13 TRIM32 MFSD8
REACTOME_MITOCHONDRIAL_TRANSLATION	MSigDB Reactome	105	-2.55022	3.14428e-11	3.89891e-09	MT-CO2 MT-ATP6 MT-CO1 MT-CO3 MT-ND1 MT-ND4 MT-ND5 MTIF2 TUFM MT-CYB MT-ND6 GFM1 NDUFAB1 MTIF3 MT-ND2 MALSU1 MRPS23 MRPS5 PTCD3 OXA1L MRPL32 MRPS35 MRPS7 MRPS24 ERAL1 MRPS22 MRPS27 MRPS25 MRPS2 MRPL28 MRPL22 MRPL53 DAP3 MRPL27 MRPS28 MTRF1L MRPL46 MTFMT MT-ATP8 MRPS34 MRPS30 TSFM MRPS31 MRPS9 MTRES1 MRPS6 MRRF MRPS10 MRPL18 MRPS18B MRPS15 AURKAIP1 MRPS26 MRPL11 MRPL1 MRPS33 MRPL19 MRPL2 MRPL20 MRPL35 MRPS18A MRPL30 MRPS17
REACTOME_CITRIC_ACID_CYCLE_TCA_CYCLE	MSigDB Reactome	30	-2.83583	3.95629e-11	4.78316e-09	NNT IDH2 SDHA ACO2 ACAT1 IDH3B SDHB DLD IDH3A SUCLG2 DLST SUCLG1 CS SUCLA2 IDH3G SDHC OGDH SIRT3 SDHD MDH2 FH ISCA2 ISCA1 NFS1 SDHAF2 ISCU LYRM4
GOBP_MITOCHONDRIAL_GENE_EXPRESSION	MSigDB GO:BP	150	-2.33328	5.44035e-11	6.28113e-09	DARS2 TFAM MTIF2 TUFM PNPT1 GFM1 TACO1 MTIF3 AARS2 SARS2 GATB MALSU1 IARS2 GTPBP3 TRMT61B MTERF3 MRPS23 MRPS5 PTCD3 OXA1L ELAC2 FASTKD5 MRPL32 COA3 TEFM MRPS35 MRPS7 MRPS24 PUS1 MRPS22 QRSL1 FASTKD1 KAT8 TRMT10C MRPS27 POLRMT MRPS25 SUPV3L1 C1QBP MRPS2 TARS2 MRPL28 MRPL22 MRPL53 DAP3 MRPL27 TBRG4 MRPS28 HARS2 MTRF1L MTPAP YARS2 MRPL46 EARS2 MRPS34 MRPS30 WARS2 TSFM MRPS31 MRPS9 MTRES1 MRPS6 PRORP MRPS10 TRIT1 MPV17L2 MRPL18 MRPS18B LRPPRC YRDC MRPS15 OSGEPL1 CDK5RAP1 AURKAIP1 TFB2M MRPS26 TFB1M MRPL11 MRPL1 TRUB2 MRPS33 MRPL19 MRPL2 MRPL20 MRPL35 MRPS18A MTG2 MRPL30 MRPS17
REACTOME_DNA_STRAND_ELONGATION	MSigDB Reactome	29	-2.82601	5.45508e-11	6.28113e-09	POLD1 MCM4 MCM6 MCM2 MCM3 MCM7 MCM5 PRIM1 POLD3 RFC5 POLA1 PRIM2 POLD2 GINS4 POLA2 RFC4 GINS1 PCNA GINS3 LIG1 GINS2 FEN1 RFC3 RFC1 RFC2
GOBP_INTRACELLULAR_PROTEIN_TRANSPORT	MSigDB GO:BP	484	1.91399	5.59915e-11	6.29709e-09	AP1S3 STXBP2 TRAM2 CDK5 AP2B1 APPL2 IPO5 SURF4 CALR DERL2 SCFD2 RILPL1 PEX14 AP4M1 AP2A1 AP3D1 EXOC6B SIL1 AP4E1 AKT1 EI24 AP1B1 ERP29 SCARB2 SEC23A SEC23IP COPZ2 FLNA PTPN1 VPS26B MAVS VPS37A STAM HSP90B1 BCR SEC31A NAPA VTI1B PEX5 SEC24D NF1 COPA TBC1D13 MAP1A PIK3R2 AP3B1 UBAP1 ATP6AP1 AP1M1 STX7 AP3M1 AP3S1 VPS41 CTSA UFD1 STX8 IPO13 XPOT HM13 SSR4 TMED3 VIPAS39 TMED2 AP1G1 SNX17 SEC63 COPB2 ATG14 RANGAP1 CTTN MON2 GAS6 LMNA HOOK2 NUTF2 PEX6 TMED10 ASPH PEX13 SCFD1 USP9X VPS45 SSR3 TSC2 KPNB1 NPLOC4 PEX1 ATP13A2 STAM2 AP4B1 OS9 COPB1 STX18 GRIPAP1 CDKN1A RAB32 CLTC PPP3CA COPG1 FHIP2A AP2A2 SEC16A RTN2 B3GAT3 LAMP2 AP2S1 ARL1 UBAC2 PDCD6 TRAM1 STX16 SEC24C TMEM129 VPS16 KPNA6 SP100 VPS33B VPS26C SEC61G BCAP31 EIF2D SEC24A ASPSCR1 VPS33A VPS35 RAB3GAP2 KIF13A VPS11 SSR1 HGS MIA2 ARF4 CLTCL1 SNX11 PPP3R1 VPS53 RABL3 VPS39 GNPTAB VPS26A IFT27 RAB11A RIC1 RABL2A TM9SF4 SNX2 GNPTG SNX13 AP2M1 RANBP6 WASH3P TECPR2 ZPR1 OAZ2 ARFIP2 VPS18 SYVN1 VPS8 BAG3 PEX10 EIF4ENIF1 RAB23 WDR11 SUFU USO1 PEX2 KPNA4 BECN1 PEX3 ARFGAP3 IPO8 CHP1 XPO7 TXNIP NSF SRP54 DESI1 PIK3C3 RAB5B ARF5 KIF5B TSG101 RAB6A MAPK14 EMD IFT22 NAGPA TMED4 DERL1 SFN STX5 STX10 RHBDD1 ARCN1 FAF2 NDEL1 TMED9 ARFRP1
HALLMARK_E2F_TARGETS	MSigDB Hallmark	166	-2.33216	6.72019e-11	7.38611e-09	DUT HMGB2 POLD1 MCM4 MCM6 LYAR SMC1A RAD21 MCM2 MCM3 TMPO MCM7 MCM5 SMC3 TK1 PDS5B STAG1 POLD3 PSIP1 DEK RNASEH2A NOLC1 PRIM2 UNG POLD2 GINS4 LBR DNMT1 H2AX H2AZ1 EED POLA2 GINS1 PCNA CTCF TUBG1 UBR7 GINS3 NUP153 MSH2 LIG1 ATAD2 NASP SPC25 DDX39A RAD1 SMC4 HELLS RFC3 RFC1 SMC6 RFC2 BRMS1L EZH2 CHEK1 TIMELESS RRM2 KIF4A SPC24 SLBP SPAG5 LMNB1 RPA2 KIF22 UBE2T HUS1 TBRG4 PAN2 EXOSC8 TACC3 HNRNPD HMGB3 HMMR TRA2B SRSF1 NCAPD2 RANBP1 MKI67 AURKB PNN RAD51AP1
GOBP_VACUOLE_ORGANIZATION	MSigDB GO:BP	194	2.15753	1.28606e-10	1.38208e-08	NAGLU GBA1 ATP6V0A1 ATP6V0C SNX30 CLN5 ATP6V1D AP4M1 ATP6V1H MAN2A1 HEXA TCIRG1 SNX4 GRN SCARB2 OSBPL10 DNAJC16 LRBA RETREG3 LAMP1 RETREG2 WIPI2 TOM1 AP3B1 ATP6AP1 ANXA2 PIP4K2C ACP2 RAB3GAP1 VIPAS39 WIPI1 IFT20 ATG14 SH3GLB1 PPP3CB HOOK2 SCFD1 ATP13A2 LRSAM1 RAB7B SNX18 ULK1 STING1 LAMP2 PI4KB GAA SPNS1 VPS16 SEC22B TMEM175 ATG4B VPS33B ATP6V1A SNX7 VPS33A VPS35 RAB3GAP2 WDR45B VPS11 TMEM165 VPS39 GNPTAB ATG2B MCOLN1 ATG9A ATG7 CLN8 WASHC5 BNIP3 ARSB ARFIP2 VPS18 ATG2A MAP1LC3B2 BAG3 RAB23 BECN1 TMEM106B HEXB NPR2 STBD1 LIPA PIK3C3 ATP6V1F ATG12 PSEN1 NAGPA ATG13 TRIM32 MFSD8 TMEM9
GOBP_MONOATOMIC_ION_TRANSMEMBRANE_TRANSPORT	MSigDB GO:BP	366	-1.9711	1.54824e-10	1.62767e-08	CLIC2 MT-CO2 ATP1B1 ITGB3 CTSS CAV1 CYC1 COX4I1 UQCRC1 CORO1A STOM UQCRFS1 PLCG2 CASQ2 COX7A1 NNT SLC25A4 NDUFB5 SLC25A12 NDUFA9 NDUFB9 NIPSNAP2 VDAC3 TMEM38B MT-ATP6 ATP5MF AQP1 NDUFB6 NDUFB10 SLC8A1 ATP5F1C ATP5F1A MT-CO1 NDUFB3 NDUFB8 COX5A MT-CO3 NDUFS7 MT-ND1 SFXN4 ANO1 ATP5MG PLCB1 NDUFV1 MT-ND4 NDUFC2 LRRC8C UQCR10 SLC25A13 LYN SLC12A7 NDUFS2 SLC25A3 ATP5PB MT-ND5 NDUFB4 NDUFA6 ATP5F1B AFG3L2 VDAC1 ATP5PD ATP5PO NDUFA8 NDUFA12 NDUFA10 VDAC2 NDUFS1 ABCB7 PHB2 COX5B GHITM NDUFC1 MT-CYB NDUFS4 NDUFA5 HVCN1 NDUFB7 SLMAP MT-ND6 NDUFA7 NDUFB1 NDUFV2 NDUFA1 NDUFS3 ATP1A3 NDUFB2 NDUFS6 P2RX4 NDUFA3 TTYH2 UTRN DMAC2L NDUFS8 F2 UQCRH ITPR1 TMEM109 ATP5F1E ATP5F1D SLC6A6 ATP1A1 SPG7 MT-ND2 LRRC8A NDUFS5 KCNAB2 MAIP1 WWP2 HSPA9 TRPV2 PRKACA PLCL1 F2R NDUFA2 TPCN1 MCUR1 KCNE4 MRS2 NDUFA4 WNK1 NEDD4 ROMO1 ABCB8 SLC5A6 SLC25A5 TMEM120A GNB2 CCDC51 PANX1 COX7A2L AKAP6 CAB39 TGFB1 ISCU
GOBP_GLYCOPROTEIN_METABOLIC_PROCESS	MSigDB GO:BP	206	2.17116	4.17547e-10	4.29629e-08	GALNT1 MAN2B2 GALNT5 UST NAGLU MEST PAWR POFUT2 GFPT1 PLOD1 MANBA GALNS POMT1 GLB1 IDUA PGM3 GALNT10 B4GALT4 FUT8 UGGT2 PMM1 MAN1B1 PLOD3 IDS SGSH B4GALT7 MAN2A1 HEXA POGLUT2 POMT2 COL2A1 PLOD2 UGGT1 HGSNAT KRTCAP2 GANAB ALG1 MAN2B1 GORASP1 NGLY1 GFPT2 EOGT AGA XXYLT1 COLGALT1 RPN1 POGLUT1 ALG5 STT3A GNS DDOST MOGS CST3 EDEM3 C1GALT1 RPN2 OGA EXT2 NDST1 ITM2C GALNT2 C1GALT1C1 B3GAT3 FAM20B ABCA2 PHLDA1 STT3B SLC2A10 TMEM165 ALG2 ACOT8 MAGT1 GNPTAB B4GALT1 UGDH GNPTG DSEL ARSB B3GALT6 ALG3 SYVN1 TMEM59 ENTPD5 NCSTN DPM1 PMM2 HEXB CHP1 POFUT1 SLC35B2 CHST14 ALG8 TUSC3 MGAT2 ALG6 PSEN1 XYLT2 MFSD8 FKRP CHPF2 HS2ST1 SLC35D1 PRKCSH ARFGEF1 DAD1 FUT11 COG7 SOAT1 MAN2A2 ALG11
GOBP_PROCESS_UTILIZING_AUTOPHAGIC_MECHANISM	MSigDB GO:BP	449	1.86071	7.68926e-10	7.74693e-08	EPG5 NAGLU CAPN1 CDK5 GBA1 GPSM1 UCHL1 ATP6V0A1 ATP6V0C DAPK1 QSOX1 SNX30 TIGAR SH3BP4 ATP6V1D AP4M1 ATP6V1H SRC FOXO3 TCIRG1 NRBP2 FYCO1 SNX4 RTN3 AKT1 MTCL1 ABL1 EI24 SCARB2 HK2 PDCD6IP VPS26B VPS37A EIF4G3 DNAJC16 LRBA STAM RETREG3 EXOC7 SESN2 VTI1B PEX5 SLC7A5 RETREG2 BNIP3L VHL WIPI2 TOM1 PIK3R2 TBC1D17 ATP6V0D1 VPS41 ORMDL3 FKBP8 CTSA PIP4K2C EXOC4 RAB3GAP1 TM9SF1 VIPAS39 WIPI1 IFT20 ATG14 SH3GLB1 CTTN CCPG1 CAPNS1 UBR4 GRAMD1A KLHL22 BCAS3 SCFD1 SNX14 TSC2 ATP13A2 STAM2 TEX264 PIK3C2A BCL2L13 LRSAM1 BCL2L1 ATP6V0A2 SNX18 SESN3 GAPDH CLTC ULK1 EXOC8 EXOC1 DEPTOR STING1 DIAPH3 LAMP2 BAD TSC1 HSPB8 STK38L TBC1D5 GAA SPTLC1 KDM4A BOK ZFYVE1 OPTN UFC1 VPS16 EIF2S1 SEC22B ATG4B VPS33B ATP6V1A LARP1 CASP3 UBXN6 SNX7 IKBKG VPS33A VPS35 WDR6 RAB3GAP2 WDR45B NRBF2 VPS11 HGS TMEM208 ILRUN GATA4 RNF41 VPS39 VPS26A SLC25A46 ATG2B PYCARD ZMPSTE24 VAMP7 ENDOG MCOLN1 ATG9A ATG7 TECPR2 BNIP3 ARSB PLAA ARFIP2 USP10 VPS18 INHBA TAB2 ATG2A MAP1LC3B2 TSPO BAG3 TMEM59 RAB23 PEX2 BECN1 CSNK2A1 PSMD14 RNF31 PGAM5 STBD1 CDK5RAP3 HTT PIK3C3 DDB1 ATP6V1B2 RIMOC1 TSG101 ATP6V1E1 CPTP TOLLIP VPS51 ATG12 PSEN1 HAX1 ATG13 TRIM32 MFSD8 DHRSX USP30 EIF4E C19ORF12 ACBD5 HSPB1 EVA1A CDC37 SNAPIN RPTOR HUWE1 EIF4G2 ATG101 FLCN RMC1 WDR24 DNM1L MFN2 SPTLC2
GOBP_ENDOPLASMIC_RETICULUM_TO_GOLGI_VESICLE_MEDIATED_TRANSPORT	MSigDB GO:BP	112	2.3258	8.41069e-10	8.30084e-08	GOPC ERGIC1 YIF1B SURF4 NRBP1 SEC23A SEC23IP TBC1D20 SEC31A SEC24D COPA ATL3 SPAST YIPF5 GBF1 USE1 TMED3 TMED2 COPB2 TFG HYOU1 TMED10 SCFD1 RABGGTA COPB1 STX18 LMAN2 RINT1 COPG1 SEC16A YKT6 PDCD6 SEC24C SEC22B TRAPPC9 BCAP31 SEC24A MIA3 SEC22A MIA2 ARF4 PEF1 COPE YIF1A VAMP7 TRAPPC12 CUL3 USO1 ZW10 TRAPPC10 YIPF4 TRAPPC1 TRAPPC2 TMED4 STX5 ARCN1 VAPB TMED9 SEC13 TRAPPC5 CREB3L2 COPG2 TRAPPC4 GOSR2 RAB1A SCAP TRAPPC3 TEX261 LMF1 GOLT1B ERGIC2 COG3 SEC24B RAB2A MCFD2 GOLGA2
GOBP_MONOATOMIC_CATION_TRANSPORT	MSigDB GO:BP	395	-1.88723	8.86445e-10	8.57369e-08	CLIC2 MT-CO2 ATP1B1 ITGB3 CTSS CAV1 CYC1 MYLK COX4I1 UQCRC1 CORO1A UQCRFS1 PLCG2 CASQ2 SRL COX7A1 NNT SLC25A4 NDUFB5 SLC25A12 NDUFA9 NDUFB9 NIPSNAP2 TMEM38B MT-ATP6 ATP5MF CALCRL AQP1 NDUFB6 NDUFB10 SLC8A1 ATP5F1C ATP5F1A MT-CO1 NDUFB3 NDUFB8 COX5A MT-CO3 NDUFS7 MT-ND1 ANO1 ATP5MG PLCB1 NDUFV1 MT-ND4 NDUFC2 UQCR10 SLC25A13 LYN SLC12A7 NDUFS2 SLC25A3 ATP5PB MT-ND5 NDUFB4 NDUFA6 ATP5F1B AFG3L2 VDAC1 ATP5PD ATP5PO NDUFA8 NDUFA12 NDUFA10 NDUFS1 PDGFRB GPD1L ABCB7 PHB2 COX5B GHITM NDUFC1 MT-CYB NDUFS4 NDUFA5 HVCN1 NDUFB7 SLMAP MT-ND6 CXCL12 NDUFA7 NDUFB1 NDUFV2 NDUFA1 NDUFS3 ATP1A3 NDUFB2 NDUFS6 P2RX4 NDUFA3 ACTN2 UTRN DMAC2L NDUFS8 F2 UQCRH ITPR1 TMEM109 ATP5F1E ATP5F1D SLC6A6 ATP1A1 CUTC SPG7 MT-ND2 NDUFS5 KCNAB2 MAIP1 FKBP4 WWP2 HSPA9 TRPV2 PRKACA PLCL1 GNAI2 F2R NDUFA2 TPCN1 MCUR1 KCNE4 NECTIN1 MRS2 NDUFA4 WNK1 NEDD4 ROMO1 ABCB8 SLC5A6 SLC25A5 GNB2 CCDC51 PANX1 COX7A2L B2M AKAP6 CAB39 TGFB1 ISCU
HALLMARK_FATTY_ACID_METABOLISM	MSigDB Hallmark	120	-2.36343	1.26903e-09	1.20334e-07	ACSS1 CD36 MAOA ACADS ACADM MGLL ALDH1A1 ETFDH SDHA AOC3 HADH ACO2 AUH DECR1 IDH3B DLD SUCLG2 PDHA1 MLYCD DLST SUCLG1 ACSL5 HADHB PDHB SUCLA2 IDH3G SDHC ACOT2 CA4 CYP1A1 CA2 ACADVL ECH1 ALAD GLUL ECI1 ACAA2 CRYZ SDHD HSDL2 CBR3 ECHS1 MDH2 BCKDHB ACSL1 ALDH3A2 HSD17B11 H2AZ1 FH ADH1C MCEE GCDH CRAT NCAPH2 ACSL4
REACTOME_NEDDYLATION	MSigDB Reactome	138	2.24171	1.66099e-09	1.54472e-07	LMO7 FBXL18 DPP3 KLHL21 WSB2 VHL DDB2 ASB1 UFD1 FBXO4 FBXL20 FBXO9 KLHL22 NPLOC4 CDKN1A UBE2F PSMB6 DCAF5 KLHL11 WDTC1 CAND1 FBXW8 COPS2 CUL7 PSMC1 FBXW9 PSMC4 UBA3 COPS6 DCAF16 PSMD3 FBXL8 ELOB CUL3 DCAF7 UCHL3 PSMD14 DDB1 COMMD3 PSMC2 COPS7A COMMD9 PSMB5 COMMD4 COPS5 PSMC5 NAE1 ELOC PSMD2 PSMD6 COMMD2 OBSL1 KLHL9 COMMD1 KLHL5 DCAF4 PSMC3 KLHL42 PSMD13 PSMD1 DCAF6 FBXO21 COPS3 COMMD7 PSMA6 COPS4 PSMB7 PSMD11 UBE2D2 CUL4A PSMA2 DCUN1D5 COPS8 COPS7B DCAF11 COMMD8 LRRC41 PSMC6 PSMD8 PSMA5 PSMB3 FBXO22 CUL4B PSMD12 SENP8 CCDC22 GPS1 COMMD10 PSMA4 NEDD8 UBXN7 CUL1 PSMB2 PSMA3 FBXW2 DCUN1D1 PSMB1 PSMA7 SKP1 FBXO7 DCUN1D3 GAN
GOBP_DNA_TEMPLATED_DNA_REPLICATION	MSigDB GO:BP	102	-2.41957	2.63275e-09	2.40226e-07	SAMHD1 SLFN11 RECQL DNAJA3 POLD1 MCMBP MCM4 MCM6 MCM2 PARP1 MCM3 PHIP MCM7 MCM5 PURA PRIM1 TK1 POLD3 SETMAR RFC5 POLA1 PRIM2 POLD2 GINS4 POLA2 RFC4 GINS1 SSBP1 PCNA GINS3 MGME1 LIG1 FAM111A ZNF830 WIZ FEN1 WDHD1 RFC3 CIZ1 RFC1 RFC2 TERF2 TEFM BAZ1A TIMELESS CDC45 PNKP WRNIP1 RAD51 BOD1L1 POLRMT FAM111B POLG ATR RRM1 GMNN
GOBP_CHROMATIN_ORGANIZATION	MSigDB GO:BP	488	-1.78212	4.05224e-09	3.62901e-07	H1-10 H1-4 H1-0 MYO1C LMNB2 HMGB2 H1-1 SLFN11 H2BC12 HMGB1 SMARCA5 RAD21 HMGN5 MCM2 H3-7 MECP2 PHIP SMARCD1 SIRT3 DTX3L PRKAA2 DNTTIP1 SETMAR PARP2 DDX21 PSIP1 DEK RNF169 BAZ1B ZMYND11 SIRT5 NDN HAT1 MDC1 CHAF1B LBR ARID1A IFI16 DNMT1 MIDEAS H2AX RAD23A H2AZ1 RIF1 CHD1 EED SMC5 RNF2 GLYR1 BAZ2A MSH6 HCFC2 MACROH2A1 SUZ12 ING1 JMJD1C GPX1 PCNA CTCF EP300 NSMCE4A PRKACA PARP10 UHRF1 MTHFR RING1 H4C1 BRD1 CHAF1A ATAD2 PHB1 NASP H2AC21 CBX3 YY1 GATAD2A PHF1 SMARCC1 PHF2 NIPBL HTATSF1 MORC3 ZBTB7A PIK3CA HELLS MBD2 VRK1 SMARCAD1 CIZ1 H3C1 CHD9 RB1 HCFC1 BRD4 JAK2 SMC6 SIN3A TPR SMYD2 NCAPG2 H1-3 EZH2 SMARCD2 BUB1 SMARCE1 CHEK1 SMARCA4 CHD4 MAU2 BAZ1A GPX4 MTA2 MECOM H1-2 PHC3 PHF10 TRIM24 ZNF618 BRD3 KDM2A NFAT5 FBXO30 LMNB1 SMCHD1 KAT8 EHMT1 NSD2 USP16 BEND3 BUD23 CDYL HDAC1 MEN1 TTF1 USP3 BRD2 MEAF6 ANP32B ARID4B SUPT16H WDR5 HMGN3 KANSL2 ATR SUDS3 HPF1 NSMCE3 SMARCB1 USP36 NCAPD3 SMYD5 ASH2L SART3 PHF8 ZNF143 MAX RBBP5 EP400 PHF14 RIOX2 BMI1 SPEN SFPQ SMARCC2 CFDP1 GTF3C4 SMARCA2 NSD3 RBBP4 HNRNPU KMT2D DAXX SAMD1 BANP NSMCE1 MKI67 KMT2A AURKB CHRAC1 JADE1 DNMT3A PAXIP1 DCAF1 MCRS1 MSL1 CGGBP1 BRD9 NAP1L5 ZNF512 WAPL RBM14 PHC2 PTMA CHD8 DPF2 FBL CXXC1 MCM3AP SAFB RPA1 L3MBTL3 TRIM28 UBR5 UTP3 ACTR8 BCL7B GATAD1
GOBP_DNA_REPLICATION	MSigDB GO:BP	191	-2.08765	4.46865e-09	3.92916e-07	SAMHD1 DUT ACVRL1 SLFN11 RECQL DNAJA3 POLD1 MCMBP MCM4 MCM6 SMARCA5 MCM2 PARP1 MCM3 PHIP MCM7 MCM5 PURA PRIM1 PDS5A SMC3 TK1 POLD3 SETMAR RFC5 POLA1 TYMS RNASEH2A DHFR PRIM2 POLD2 GINS4 CHAF1B POLA2 RFC4 GINS1 SSBP1 PCNA GINS3 PARP10 MGME1 MSH2 LIG1 FAM111A GINS2 CHAF1A ZNF830 NASP RBMS1 YY1 ATF1 WIZ FEN1 WDHD1 PCLAF RFC3 ID3 CIZ1 RFC1 RFC2 SIN3A TERF2 TEFM CHEK1 BAZ1A TIMELESS CDC45 PNKP WRNIP1 RAD51 BOD1L1 CHTF18 RPA2 CCNA2 POLRMT FAM111B TTF1 MEAF6 POLG SUPT16H SDE2 ATR RRM1 GMNN
GOBP_GLYCOPROTEIN_BIOSYNTHETIC_PROCESS	MSigDB GO:BP	168	2.15687	5.30143e-09	4.57816e-07	GALNT1 GALNT5 UST MEST PAWR POFUT2 GFPT1 PLOD1 POMT1 PGM3 GALNT10 B4GALT4 FUT8 UGGT2 PMM1 MAN1B1 PLOD3 B4GALT7 MAN2A1 HEXA POGLUT2 POMT2 PLOD2 UGGT1 KRTCAP2 GANAB ALG1 GORASP1 GFPT2 EOGT XXYLT1 COLGALT1 RPN1 POGLUT1 ALG5 STT3A DDOST MOGS C1GALT1 RPN2 OGA EXT2 NDST1 ITM2C GALNT2 C1GALT1C1 B3GAT3 FAM20B ABCA2 PHLDA1 STT3B SLC2A10 TMEM165 ALG2 ACOT8 MAGT1 GNPTAB B4GALT1 UGDH GNPTG DSEL B3GALT6 ALG3 TMEM59 ENTPD5 NCSTN DPM1 PMM2 HEXB CHP1 POFUT1 SLC35B2 CHST14 ALG8 TUSC3 MGAT2 ALG6 PSEN1 XYLT2 FKRP CHPF2 HS2ST1 SLC35D1 PRKCSH ARFGEF1 DAD1 FUT11 COG7 SOAT1 MAN2A2 ALG11
GOBP_MONOATOMIC_ION_TRANSPORT	MSigDB GO:BP	450	-1.81108	5.57933e-09	4.73362e-07	CLIC2 MT-CO2 ATP1B1 ITGB3 CTSS CAV1 CYC1 MYLK COX4I1 UQCRC1 CORO1A STOM UQCRFS1 PLCG2 CASQ2 SRL COX7A1 NNT SLC25A4 NDUFB5 SLC25A12 NDUFA9 NDUFB9 NIPSNAP2 VDAC3 TMEM38B MT-ATP6 ATP5MF CALCRL AQP1 NDUFB6 NDUFB10 TOMM40L SLC8A1 ATP5F1C ATP5F1A MT-CO1 NDUFB3 NDUFB8 COX5A MT-CO3 NDUFS7 MT-ND1 SFXN4 ANO1 ATP5MG PLCB1 NDUFV1 MT-ND4 NDUFC2 LRRC8C UQCR10 SLC25A13 LYN SLC12A7 NDUFS2 SLC25A3 ATP5PB MT-ND5 NDUFB4 NDUFA6 ATP5F1B AFG3L2 VDAC1 ATP5PD ATP5PO NDUFA8 NDUFA12 NDUFA10 VDAC2 NDUFS1 PDGFRB GPD1L ABCB7 PHB2 COX5B GHITM NDUFC1 MT-CYB NDUFS4 NDUFA5 HVCN1 NDUFB7 SLMAP CA2 MT-ND6 CXCL12 NDUFA7 NDUFB1 NDUFV2 NDUFA1 NDUFS3 ATP1A3 NDUFB2 NDUFS6 P2RX4 NDUFA3 ACTN2 TTYH2 UTRN DMAC2L NDUFS8 F2 UQCRH ITPR1 TMEM109 ATP5F1E ATP5F1D SLC6A6 ATP1A1 CUTC SPG7 MT-ND2 LRRC8A NDUFS5 KCNAB2 MAIP1 FKBP4 WWP2 HSPA9 TRPV2 PRKACA PLCL1 GNAI2 F2R NDUFA2 TPCN1 MCUR1
REACTOME_COMPLEX_IV_ASSEMBLY	MSigDB Reactome	36	-2.5809	6.76936e-09	5.64424e-07	MT-CO2 COX4I1 COX7A1 TIMM21 MT-CO1 COX5A COX6C MT-CO3 COX7C COA1 COQ10A COX5B COX14 TACO1 COQ10B COX15 HIGD1A COX17 NDUFA4 COA3 COX7A2L COX7A2 TMEM223 SCO1 COX11 SURF1 COX6B1 CMC1
REACTOME_FORMATION_OF_ATP_BY_CHEMIOSMOTIC_COUPLING	MSigDB Reactome	17	-2.56631	1.13443e-08	9.29847e-07	MT-ATP6 ATP5MF ATP5F1C ATP5F1A ATP5MG ATP5MJ ATP5PB ATP5F1B ATP5MK ATP5PD ATP5PO DMAC2L ATP5F1E ATP5F1D
REACTOME_MITOCHONDRIAL_PROTEIN_IMPORT	MSigDB Reactome	46	-2.5605	1.17617e-08	9.47995e-07	CYC1 SLC25A4 SLC25A12 ACO2 TIMM21 SAMM50 ATP5F1A NDUFB8 BCS1L SLC25A13 CS ATP5F1B VDAC1 IDH3G CHCHD3 MTX2 HSPA9 COX17 GFER CHCHD7 TIMM9 SLC25A6 GRPEL1 TIMM17B TIMM50
GOBP_MITOCHONDRIAL_TRANSLATION	MSigDB GO:BP	119	-2.24179	1.74294e-08	1.38178e-06	DARS2 MTIF2 TUFM GFM1 TACO1 MTIF3 AARS2 SARS2 GATB MALSU1 IARS2 MRPS23 MRPS5 PTCD3 OXA1L MRPL32 COA3 MRPS35 MRPS7 MRPS24 MRPS22 QRSL1 TRMT10C MRPS27 MRPS25 C1QBP MRPS2 TARS2 MRPL28 MRPL22 MRPL53 DAP3 MRPL27 MRPS28 HARS2 MTRF1L YARS2 MRPL46 EARS2 MRPS34 MRPS30 WARS2 TSFM MRPS31 MRPS9 MRPS6 MRPS10 MPV17L2 MRPL18 MRPS18B LRPPRC MRPS15 CDK5RAP1 AURKAIP1 MRPS26 MRPL11 MRPL1 TRUB2 MRPS33 MRPL19 MRPL2 MRPL20 MRPL35 MRPS18A MTG2 MRPL30 MRPS17 LARS2 RPUSD4 SHMT2
REACTOME_RIBOSOME_ASSOCIATED_QUALITY_CONTROL	MSigDB Reactome	134	2.13609	2.17828e-08	1.69906e-06	UFD1 NPLOC4 RPS27L ASCC3 PSMB6 ASCC2 TRIP4 RPS16 RPS20 HBS1L PSMC1 RPS13 PSMC4 RPL24 PSMD3 RPS10 PELO ELOB RPS2 RPL17 PSMD14 RPS24 RPL23A NEMF PSMC2 RPS3 PSMB5 RPS6 PSMC5 RPS25 RPSA ELOC LTN1 PSMD2 PSMD6 RPS26 RPL12 RPS3A TCF25 RPL11 PSMC3 PSMD13 RPL3 PSMD1 RPL13 ZNF598 RPS14 PSMA6 PSMB7 PSMD11 UBE2D2 ANKZF1 RPL34 PSMA2 ABCE1 RPS27 RPL23 RPS12 PSMC6 RPL22 PSMD8 PSMA5 PSMB3 RPS9 RPS19 PSMD12 PSMA4 RPS21 RPL7 PSMB2 RPL38 PSMA3 RPL31 RPL36AL PSMB1 RPLP2 PSMA7 RPS4X RPL27 RPS15A RPS8 RPL5 RPL35A RPL4 RPS15 RPL18 RPL21 RPLP0 RPS28 RPL8 RPS11 RPL18A RPL26 RPS27A RPL15 PSMD7 RPL35 RPS18 RPL13A RPL9 RPL27A PSMB4 ADRM1 RPL28
REACTOME_INTRA_GOLGI_AND_RETROGRADE_GOLGI_TO_ER_TRAFFIC	MSigDB Reactome	167	2.07044	3.81625e-08	2.92942e-06	GALNT1 PLIN3 SURF4 NBAS MAN2A1 TUBB3 RGP1 CUX1 COPZ2 GOLGA4 NAPA COPA BNIP1 RABEPK GBF1 USE1 RAB3GAP1 KLC4 TMED3 TMED2 KIF2A RHOBTB3 COPB2 DYNC1H1 TUBB2A TMED10 VPS45 KDELR3 COPB1 STX18 DCTN1 RINT1 COPG1 GALNT2 GOLGA1 YKT6 ARL1 STX16 AGPAT3 DCTN4 COG6 KIFAP3 PLA2G4A SEC22B ARFGAP1 DCTN2 NAA35 TUBA1B RAB3GAP2 GOLGA5 ARF4 COPE VPS53 RIC1 COG5 KIF1C ARFIP2 KIF21A DYNC1LI2 ARFGAP3 ZW10 NSF ARF5 CAPZA1 KIF5B DYNC1I2 RAB6A VPS51 ACTR1A COG4 NAA30 STX5 STX10 KIF3A ARCN1 TMED9 ARFRP1 ARFGAP2 KIF3B TUBB4B COG7 COG8 MAN2A2 COPG2 GOSR2 RAB1A KLC2 KIF1B RAB9A TUBB2B VPS52 KDELR2 GCC1 PAFAH1B2 COPZ1 GCC2
REACTOME_CELLULAR_RESPONSE_TO_STARVATION	MSigDB Reactome	126	2.1773	5.76899e-08	4.35919e-06	ATP6V0C ASNS EIF2AK4 SH3BP4 ATP6V1D GCN1 ATP6V1H TCIRG1 MIOS SESN2 ATP6V0D1 CASTOR2 RPS27L LAMTOR5 LAMTOR3 RPS16 IMPACT RPS20 EIF2S1 ATP6V1A LAMTOR4 LAMTOR2 RPS13 RPL24 KPTN RPS10 RPS2 RPL17 RPS24 EIF2S3 RPL23A ATP6V1F ATP6V1B2 ATP6V1E1 RPS3 RPS6 RPS25 RPSA SEH1L RPS26 SEC13 RPL12 RPS3A RPTOR RPL11 FLCN WDR24 RPL3 RPL13 RPS14 ATP6V1G1 RPL34 EIF2S2 RPS27 RRAGC RPL23 RPS12 ITFG2 LAMTOR1 RPL22 RPS9 RPS19 RRAGA RPS21 RPL7 RPL38 FNIP1 RPL31 RPL36AL NPRL2 RPLP2 RPS4X RPL27 RPS15A RPS8 RPL5 RPL35A RPL4 RPS15 RPL18 RPL21 RPLP0 RPS28 RPL8 RPS11 RPL18A RPL26 RPS27A RPL15 RPL35 RPS18 RPL13A RPL9 RPL27A
GOBP_INNER_MITOCHONDRIAL_MEMBRANE_ORGANIZATION	MSigDB GO:BP	34	-2.50154	6.23336e-08	4.63762e-06	SAMM50 BCS1L OMA1 NDUFA13 AFG3L2 APOOL GHITM IMMT APOO MICOS13 CHCHD3 OPA1 MTX2 MAIP1 DNAJC11 HSPA9 TMEM126A ROMO1 MTX3 OXA1L TIMM9
REACTOME_MITOCHONDRIAL_FATTY_ACID_BETA_OXIDATION	MSigDB Reactome	29	-2.55589	7.0709e-08	5.18104e-06	ACADS ACADM HADH DECR1 ACOT13 HADHB HADHA ACOT11 ACOT2 PCCA ACADVL MECR ECI1 ACAA2 NDUFAB1 PCCB ACOT9 ECHS1
GOBP_ACYL_COA_METABOLIC_PROCESS	MSigDB GO:BP	76	-2.37397	7.72785e-08	5.57789e-06	ACSS1 PDK3 ACAT1 FITM2 PPT1 PDHX DLD DLAT MPC2 SUCLG2 PDHA1 MLYCD DLST SUCLG1 ACSL5 PDHB SUCLA2 ACOT11 ACOT2 PCCA PDK2 OGDH BCKDK CBR4 DBT ACOT9 PDK1 BCKDHA BCKDHB ACSL1 NUDT8 PDPR MCEE HACD1 ELOVL2 GCDH OXSM AASS ACSL4 PDP1
HALLMARK_INTERFERON_GAMMA_RESPONSE	MSigDB Hallmark	112	-2.18126	8.91838e-08	6.34254e-06	SOD2 SAMHD1 OAS2 IFIT3 NAMPT PSMB9 OAS3 IFIT1 PSMB10 DDX60 TAPBP ISOC1 LAP3 BST2 LYSMD2 IRF2 IFIT2 UPP1 LCP2 HLA-DRB1 ICAM1 PLSCR1 MX1 CASP7 PARP14 PSMB8 TAP1 HLA-B HELZ2 RIGI PNPT1 NFKB1 CASP1 GBP4 HLA-A LGALS3BP PARP12 PNP TDRD7 TNFAIP2 JAK2 PSME1 B2M MT2A PSME2 SP110 IFITM2
GOBP_FATTY_ACID_METABOLIC_PROCESS	MSigDB GO:BP	231	-1.92416	1.01574e-07	7.119e-06	GGT5 ACSS1 CD36 CYGB CAV1 FABP3 LPL ACADS PRKAR2B ACADM MGLL PDK3 APOE ETFDH FABP5 HADH AUH ACAT1 DECR1 ASAH1 PTGR3 SLC27A3 MLYCD MGST3 CES1 ACSL5 HADHB HADHA ACOT11 ACOT2 PCCA PLA2G4C HSD17B8 CYP1A1 ADIPOQ PDK2 BCKDK ACADVL ECH1 MECR ECI1 ACAA2 NDUFAB1 CBR4 PCCB PRKAA2 LIPG NDUFS6 ETFA ACADSB ACOT9 PRKAG2 ECHS1 PDK1 PTGR2 ECHDC3 PTGDS CPT1B ACSL1 ALDH3A2 ILVBL NUDT8 APOC3 PDPR PTGES2 GPX1 ETFB ALKBH7 MCEE CES2 HACD1 ELOVL2 PHYH PRXL2B GCDH OXSM ACAD9 CRAT SCD5 ACSL4
REACTOME_MRNA_SPLICING	MSigDB Reactome	198	-2.02551	1.06063e-07	7.28874e-06	PPWD1 HNRNPA3 BUD13 SRRM2 LSM8 GPKOW ZNF830 LENG1 HTATSF1 RBM7 HNRNPF XAB2 PRKRIP1 PRPF18 YJU2 LSM6 PCBP1 AQR DHX38 SNRPA1 CWC25 RBM5 WBP11 DHX16 SRSF7 NKAP RBM39 SNIP1 CWF19L2 FUS DDX41 POLR2E SDE2 LSM4 HNRNPD PRPF3 DHX15 DHX35 TRA2B RBM10 ZCRB1 SRSF1 DDX5 HNRNPU SRSF10 CCDC12 SART1 DDX46 PUF60 POLR2C SNW1 PNN PPIG DHX8 SRSF3 NSRP1 HNRNPA1 CWC22 SRSF4 TCERG1 CWC15 RNF113A RBM22 ACIN1 IK SNRNP70 SF3A3 EFTUD2 PQBP1 HNRNPA2B1 TFIP11 ALYREF CACTIN MFAP1 CHERP CRNKL1 SF3B2 WBP4 RBM8A SF3A1 STEEP1 SRSF8 PTBP1 POLR2L RBM17 C9ORF78 SAP18 RNPC3 SYF2 USP39 DNAJC8 RBM25 SMU1 POLR2A HNRNPK NCBP2 SMNDC1 SNRPG SNRNP200 PHF5A SNRNP40 HNRNPR ISY1 SRRT EIF4A3 SF3A2 CDC5L MTREX PRPF38A U2AF1 SRRM1 LUC7L3 RBMX SNRPB2 SNRPF SF3B4 PRPF6 ZMAT2
GOBP_VESICLE_ORGANIZATION	MSigDB GO:BP	279	1.9334	1.0701e-07	7.28874e-06	AP1S3 SAMD9 ATP6V0A1 ATP6V0C HPS5 SURF4 ATP6V1D AP3D1 CC2D1A ATP6V1H RAB3A CERS2 SERPINE2 PRKCI EPS15 SNX19 AP1B1 SCARB2 SEC23A OSBP TBC1D20 PDCD6IP STXBP6 VPS37A STAM SEC31A VTI1B SEC24D TOM1 AP3B1 YIPF5 UBAP1 ATP6AP1 AP1M1 ANXA2 STX7 AP3M1 ATP6V0D1 AP3S1 VPS41 GBF1 STX8 RAB4B VIPAS39 TMED2 AP1G1 HOOK2 UBR4 TFG SNX3 TMED10 ATP13A2 STAM2 SRGN RAB32 RAB7B EXOC8 SEC16A TMCC1 DIAPH3 YKT6 PICALM PDCD6 STX16 SEC24C PI4K2A VPS16 SEC22B TMEM175 TRAPPC9 ABCB6 VPS33B ATP6V1A PHETA2 AGFG1 S100A10 SEC24A SNAP25 PLEKHJ1 MIA3 VPS33A KIF13A VPS11 HGS PEF1 HPS3 SNX11 VPS39 RAB11A HPS6 SNX2 SDC4 VAMP7 AP2M1 WASH3P WASHC5 VPS18 TRAPPC12 VPS8 CUL3 USO1 ARFGAP3 PIK3C3 TRAPPC10 YIPF4 RAB5B ATP6V1F ATP6V1B2 TSG101 ATP6V1E1 TRAPPC1 TRAPPC2 STX5 STX10 TMEM9 SDC1 VAPB RUFY1 TMED9 ARFGAP2 MYO18A ANXA1 BLOC1S1 SEC13 VPS13B SNAP23 SNAPIN TRAPPC5 DTNBP1 WASHC4 PIP4K2B CLCN3 TMEM127 TRAPPC4 GOSR2 RAB1A DNAJC13 BLOC1S2 SCAP ATP6V1G1 TRAPPC3
GOBP_PROTEIN_N_LINKED_GLYCOSYLATION	MSigDB GO:BP	66	2.31573	1.23634e-07	8.3041e-06	GFPT1 PGM3 FUT8 UGGT2 PMM1 MAN1B1 B4GALT7 MAN2A1 HEXA UGGT1 KRTCAP2 GANAB ALG1 GORASP1 GFPT2 RPN1 ALG5 STT3A DDOST MOGS RPN2 EXT2 STT3B TMEM165 ALG2 MAGT1 GNPTAB B4GALT1 GNPTG ALG3 ENTPD5 DPM1 PMM2 HEXB ALG8 TUSC3 MGAT2 ALG6 PRKCSH DAD1 FUT11 MAN2A2 ALG11 OSTC MGAT4B ALG12 RFT1
GOBP_MONOCARBOXYLIC_ACID_METABOLIC_PROCESS	MSigDB GO:BP	368	-1.77661	1.34425e-07	8.90518e-06	GGT5 ACSS1 CD36 CYGB CAV1 FABP3 CYP27A1 LPL ACADS PRKAR2B ACADM MGLL PDK3 IDH2 ALDH1A1 NAMPT APOE ETFDH ALDH8A1 FABP5 PFKM HADH COL6A1 AUH ACAT1 DECR1 ASAH1 HAL PDHX PTGR3 DLD DLAT SLC27A3 FBP1 MPC2 PDHA1 ALDH5A1 MLYCD MGST3 CES1 ACSL5 HADHB PANK4 VDAC1 PDHB HADHA ACOT11 ACOT2 PCCA PLA2G4C HSD17B8 CYP1A1 ADIPOQ KYNU PDK2 ME3 DCXR OGDH HAAO BCKDK ACADVL ECH1 PRXL2C MECR ECI1 ACAA2 NDUFAB1 CBR4 PCCB PRKAA2 LIPG NDUFS6 ETFA ACADSB ACOT9 PRKAG2 ECHS1 PDK1 MCCC1 PTGR2 ECHDC3 FOXK1 PTGDS CPT1B ACSL1 ALDH3A2 ME2 DHTKD1 ILVBL NUDT8 APOC3 PDPR PTGES2 PARP9 GPX1 ETFB ALKBH7 ADH1C NAXD MCEE CES2 HACD1 EP300 ELOVL2 PHYH PRKACA PARP10 PRXL2B GCDH OXSM ACAD9 CRAT SCD5 ACSL4 MRS2 PDP1 ZBTB7A INSR
REACTOME_ER_TO_GOLGI_ANTEROGRADE_TRANSPORT	MSigDB Reactome	128	2.11734	1.40993e-07	9.21409e-06	SPTAN1 SPTBN1 GOLGB1 TUBB3 SEC23A SEC23IP COPZ2 TBC1D20 SEC31A NAPA SEC24D COPA GORASP1 GBF1 TMED3 TMED2 COPB2 SPTA1 DYNC1H1 TFG TUBB2A TMED10 SCFD1 KDELR3 COPB1 DCTN1 LMAN2 COPG1 SEC16A YKT6 SEC24C DCTN4 COG6 SEC22B ARFGAP1 DCTN2 TRAPPC9 SEC24A TUBA1B MIA3 SEC22A MIA2 ARF4 COPE COG5 USO1 DYNC1LI2 ARFGAP3 NSF TRAPPC10 ARF5 CAPZA1 DYNC1I2 TRAPPC1 ACTR1A COG4 TRAPPC2 STX5 ARCN1 TMED9 ARFGAP2 SEC13 TUBB4B TRAPPC5 COG7 COG8 COPG2 TRAPPC4 GOSR2 RAB1A TRAPPC3 PPP6R3 TUBB2B KDELR2 COPZ1 PPP6R1 COG1 COG3 SEC24B MCFD2 GOLGA2 CAPZB DCTN5 TUBA4B TRAPPC2L DCTN3
REACTOME_ANTIGEN_PROCESSING_UBIQUITINATION_PROTEASOME_DEGRADATION	MSigDB Reactome	183	2.00108	1.46512e-07	9.44707e-06	LMO7 HERC4 FBXL18 HECW2 KLHL21 UBE2Z UBA1 NPEPPS UBE2V1 UBE4A VHL ASB1 GLMN UBE2V2 THOP1 FBXO4 MGRN1 UBR4 UBE3C FBXL20 TRIM4 CDC16 FBXO9 KLHL22 UBE2H RNF25 SH3RF1 LRSAM1 UBE2F PSMB6 TPP2 MIB2 KLHL11 FBXW8 SMURF2 SIAH2 BLMH CUL7 PSMC1 FBXW9 RNF41 RNF115 PSMC4 UBA3 PSMD3 FBXL8 ATG7 ELOB CUL3 RNF14 UBE2R2 HECTD1 UBE2L3 PSMD14 RBCK1 PSMC2 UBA6 CDC34 PSMB5 TRIM32 NEDD4L PSMC5 ELOC LTN1 PSMD2 PSMD6 KLHL9 KLHL5 ANAPC5 HUWE1 PSMC3 KLHL42 PSMD13 ANAPC2 PSMD1 FBXO21 UFL1 PSMA6 UBE2Q2 PSMB7 UBE2K PSMD11 UBE2D2 PSMA2 UBE2N LRRC41 PSMC6 PSMD8 PSMA5 TRIP12 HERC2 PSMB3 TRIM11 CDC23 FBXO22 UBAC1 UBE2O PSMD12 ITCH ANAPC4 UBE3A UBE2W PSMA4 TRAF7
HALLMARK_EPITHELIAL_MESENCHYMAL_TRANSITION	MSigDB Hallmark	158	2.04128	1.71264e-07	1.08978e-05	SPOCK1 NOTCH2 VCAN EDIL3 FAP MEST GREM1 CAP2 FSTL1 OXTR PLOD1 CDH11 ITGA2 LOXL1 QSOX1 PDLIM4 GJA1 FBLN2 DST DPYSL3 CADM1 LRP1 P3H1 COL16A1 PFN2 PLOD3 EMP3 MMP2 TAGLN NNMT SERPINE2 PLOD2 LOX ADAM12 ANPEP SLIT3 COL5A1 ECM1 FLNA FGF2 NTM COPA CALU MYL9 FBLN1 COLGALT1 NT5E TPM2 POSTN MMP14 SERPINH1 FN1 VIM DKK1 LGALS1 SPARC MATN2 CRLF1 COL5A2 FOXC2 FBN1 COL1A2 FAS PVR GLIPR1 TNFAIP3
GOBP_VESICLE_TARGETING	MSigDB GO:BP	56	2.34237	1.9511e-07	1.2254e-05	NAGLU EXOC6B EXOC3 EXOC7 GBF1 EXOC4 WIPI1 TMED2 TFG EXOC2 TMED10 EXOC8 SEC16A EXOC1 YKT6 PDCD6 TRAPPC9 EXOC5 PEF1 TRAPPC12 CUL3 WDR11 ARFGAP3 TRAPPC10 STARD3NL TRAPPC1 PSEN1 TRAPPC2 TMED9 ARFGAP2 STARD3 SNAP23 TRAPPC5 C17ORF75 TRAPPC4 TRAPPC3 TBC1D23
GOBP_HETEROCHROMATIN_ORGANIZATION	MSigDB GO:BP	120	-2.1465	2.46218e-07	1.5098e-05	H1-0 LMNB2 HMGB1 SMARCA5 H3-7 MECP2 HAT1 LBR DNMT1 H2AX H2AZ1 RIF1 EED RNF2 BAZ2A MACROH2A1 SUZ12 CTCF UHRF1 MTHFR RING1 H2AC21 CBX3 PHF1 PHF2 HELLS MBD2 SMARCAD1 CIZ1 H3C1 RB1 SIN3A TPR EZH2 SMARCA4 BAZ1A MECOM H1-2 PHC3 LMNB1 SMCHD1 KAT8 EHMT1 BEND3 CDYL HDAC1 SMYD5 PHF8 MAX BMI1 SPEN SMARCA2 RBBP4 HNRNPU KMT2D
REACTOME_TELOMERE_C_STRAND_LAGGING_STRAND_SYNTHESIS	MSigDB Reactome	23	-2.49366	2.46639e-07	1.5098e-05	POLD1 PRIM1 POLD3 RFC5 POLA1 PRIM2 POLD2 POLA2 RFC4 PCNA LIG1 FEN1 RFC3 RFC1 RFC2 TERF2 TERF2IP CHTF18 RPA2
REACTOME_TRANSPORT_TO_THE_GOLGI_AND_SUBSEQUENT_MODIFICATION	MSigDB Reactome	144	2.03986	3.62957e-07	2.19407e-05	SPTAN1 B4GALT4 FUT8 SPTBN1 GOLGB1 MAN2A1 TUBB3 SEC23A SEC23IP COPZ2 TBC1D20 SEC31A NAPA SEC24D COPA GORASP1 GBF1 TMED3 TMED2 COPB2 SPTA1 DYNC1H1 TFG TUBB2A TMED10 SCFD1 KDELR3 COPB1 DCTN1 LMAN2 COPG1 SEC16A YKT6 SEC24C DCTN4 COG6 SEC22B ARFGAP1 DCTN2 TRAPPC9 SEC24A TUBA1B MIA3 SEC22A MIA2 ARF4 COPE B4GALT1 COG5 USO1 DYNC1LI2 ARFGAP3 NSF TRAPPC10 ARF5 CAPZA1 DYNC1I2 TRAPPC1 MGAT2 ACTR1A COG4 TRAPPC2 STX5 ARCN1 TMED9 ARFGAP2 SEC13 TUBB4B TRAPPC5 COG7 COG8 MAN2A2 COPG2 TRAPPC4 GOSR2 RAB1A MGAT4B TRAPPC3
REACTOME_LAGGING_STRAND_SYNTHESIS	MSigDB Reactome	18	-2.44697	4.05079e-07	2.41847e-05	POLD1 PRIM1 POLD3 RFC5 POLA1 PRIM2 POLD2 POLA2 RFC4 PCNA LIG1 FEN1 RFC3 RFC1 RFC2
GOBP_RETROGRADE_TRANSPORT_ENDOSOME_TO_GOLGI	MSigDB GO:BP	92	2.14576	4.10798e-07	2.4227e-05	EVI5 SURF4 CLN5 ATP9A RGP1 SPAG9 TBC1D10A VPS26B PREPL VTI1B TBC1D17 GBF1 RAB4B RHOBTB3 MON2 SNX3 HEATR5A SNX12 WASHC2A RAB7B DCTN1 CLTC EIPR1 YKT6 ARL1 TBC1D5 STX16 PHETA2 PLEKHJ1 VPS35 CLTCL1 VPS53 VPS26A RIC1 SNX2 VPS50 TMEM87B WASH3P TRAPPC10 RAB6A VPS51 STX5 STX10 RUFY1 TMED9 ARFRP1
REACTOME_COMPLEX_III_ASSEMBLY	MSigDB Reactome	21	-2.44353	4.22214e-07	2.438e-05	CYC1 UQCRC1 UQCRFS1 UQCRC2 UQCRB UQCRQ BCS1L UQCR10 MT-CYB UQCRH LYRM7 HSPA9 NFS1 ISCU UQCC1 LYRM4 UQCC3
REACTOME_POLYMERASE_SWITCHING	MSigDB Reactome	13	-2.44434	4.23473e-07	2.438e-05	POLD1 PRIM1 POLD3 RFC5 POLA1 PRIM2 POLD2 POLA2 RFC4 PCNA RFC3 RFC1 RFC2
GOBP_ENDOSOMAL_TRANSPORT	MSigDB GO:BP	249	1.88176	4.32866e-07	2.46275e-05	EPG5 ITSN1 EVI5 SNX30 SURF4 CLN5 AP3D1 SRC ATP9A RGP1 SNX4 EPS15 SPAG9 SCARB2 TBC1D10A NF2 EZR VPS26B VPS37A STAM PREPL VTI1B TOM1 UBAP1 TBC1D17 ATP6AP1 GBF1 STX8 RAB4B SNX17 RHOBTB3 ATG14 MON2 HOOK2 MYO1D SNX3 HEATR5A SNX12 STAM2 WASHC2A GRIPAP1 ARHGAP1 RAB7B SNX18 DCTN1 CLTC EIPR1 TMCC1 DIAPH3 YKT6 ARL1 PICALM TBC1D5 STX16 EHBP1 VPS16 VPS26C RABGEF1 PHETA2 UBXN6 SNX7 PLEKHJ1 VPS35 VPS11 HGS CLTCL1 VPS53 VPS39 VPS26A RAB11A RIC1 SNX2 VPS50 TMEM87B WASH3P VPS35L ENTR1 WASHC5 BECN1 WASHC3 PIK3C3 TRAPPC10 RAB5B MAP2K2 TSG101 COMMD3 RAB6A COMMD9 VPS51 COMMD4 STX5 STX10 RUFY1 TMED9 ARFRP1 MICALL1 COMMD2 BLOC1S1 VPS13B COMMD1 WASHC4 DENND10 ZFYVE9 COMMD7 DNAJC13 BLOC1S2 ARFIP1 TBC1D23 RAB9A SNX33 EEA1 VPS52 COMMD8 MICALL2 LAMTOR1 CCDC93 EPS15L1 GCC2 CORO1C GOLT1B SNX16 VTA1 ARL8B UBE2O GGA1 USP7 HOOK3 ALMS1 CCDC22 ARL4C
GOBP_VESICLE_LOCALIZATION	MSigDB GO:BP	153	2.02185	4.49161e-07	2.52575e-05	STXBP2 NAGLU CDK5 AP3D1 EXOC6B RAB3A TCIRG1 EXOC3 ATP9A FYCO1 PDCD6IP STAM EXOC7 AP3B1 AP3M1 AP3S1 GBF1 EXOC4 MYO5A WIPI1 TMED2 TFG ACTN4 EXOC2 TMED10 ATP13A2 DCTN1 EXOC8 SEC16A EXOC1 LIN7C YKT6 PDCD6 TOR1A KIFAP3 DCTN2 TRAPPC9 VPS33B BORCS5 SNAP25 IKBKG EXOC5 VPS33A KIF13A HGS PEF1 RAB11A SDC4 CCDC186 KIF1C TRAPPC12 CUL3 WDR11 USO1 ARFGAP3 BBS2 HTT TRAPPC10 STARD3NL KIF5B TSG101 TRAPPC1 TMEM230 PSEN1 TRAPPC2 COPS5 SDC1 KIF3A NDEL1 CTBP1 TMED9 ARFGAP2 STARD3 KIF3B BLOC1S1 SNAP23 SNAPIN TRAPPC5 DTNBP1 C17ORF75 TRAPPC4 RAB1A BLOC1S2 TRAPPC3 TBC1D23 KIF1B
REACTOME_MATURATION_OF_TCA_ENZYMES_AND_REGULATION_OF_TCA_CYCLE	MSigDB Reactome	17	-2.42582	4.75907e-07	2.64538e-05	IDH2 SDHA ACO2 ACAT1 SDHB CS SDHC SIRT3 SDHD ISCA2 ISCA1 NFS1 SDHAF2 ISCU LYRM4
GOBP_REGULATION_OF_MACROAUTOPHAGY	MSigDB GO:BP	151	2.03248	4.90382e-07	2.69487e-05	CAPN1 CDK5 GBA1 GPSM1 UCHL1 ATP6V0A1 ATP6V0C QSOX1 SNX30 TIGAR ATP6V1D ATP6V1H NRBP2 FYCO1 SNX4 AKT1 HK2 VPS26B EXOC7 SESN2 BNIP3L TOM1 ATP6V0D1 FKBP8 PIP4K2C EXOC4 RAB3GAP1 WIPI1 ATG14 SH3GLB1 CTTN CAPNS1 SCFD1 TSC2 ATP13A2 LRSAM1 ATP6V0A2 SNX18 SESN3 GAPDH ULK1 EXOC8 EXOC1 STING1 TSC1 HSPB8 SPTLC1 OPTN SEC22B ATP6V1A LARP1 CASP3 SNX7 IKBKG VPS35 RAB3GAP2 RNF41 VPS26A BNIP3 ATG2A TSPO BAG3 BECN1 CSNK2A1 PSMD14 RNF31 CDK5RAP3 HTT PIK3C3 ATP6V1B2 ATP6V1E1 ATG12 TRIM32 USP30 CDC37 HUWE1 WDR24 DNM1L SPTLC2 PIP4K2B SUPT5H UFL1 FEZ1 ATP6V1G1 FEZ2
REACTOME_POLYMERASE_SWITCHING_ON_THE_C_STRAND_OF_THE_TELOMERE	MSigDB Reactome	18	-2.43043	5.0545e-07	2.74647e-05	POLD1 PRIM1 POLD3 RFC5 POLA1 PRIM2 POLD2 POLA2 RFC4 PCNA RFC3 RFC1 RFC2 TERF2 TERF2IP
GOBP_POST_GOLGI_VESICLE_MEDIATED_TRANSPORT	MSigDB GO:BP	102	2.13871	5.60827e-07	3.01351e-05	KRT18 GOPC ATP2C1 MACF1 SPTBN1 AP4M1 AP2A1 AP3D1 EXOC6B ATP9A EPS15 GOLGA4 PREPL LAMP1 VTI1B DOP1A AP1M1 AP3M1 AP3S1 GBF1 ARL3 EXOC4 MYO5A WIPI1 AP1G1 MON2 EXOC2 SCFD1 STXBP5 EXOC8 SEC16A EXOC1 ARMH3 OPTN EXOC5 KIF13A SCAMP1 RAB11A PHAF1 RACK1 AP2M1 BLZF1 VPS35L BBS2 NSF GAK
GOBP_NEGATIVE_REGULATION_OF_GENE_EXPRESSION_EPIGENETIC	MSigDB GO:BP	129	-2.03587	5.89413e-07	3.10598e-05	H1-0 LMNB2 HMGB1 SMARCA5 H3-7 MECP2 HAT1 LBR IFI16 DNMT1 H2AX H2AZ1 RIF1 EED RNF2 BAZ2A MACROH2A1 SUZ12 CTCF UHRF1 RING1 H2AC21 CBX3 PHF1 PHF2 HELLS MBD2 SMARCAD1 CIZ1 H3C1 RB1 SIN3A TPR EZH2 CHEK1 SMARCA4 BAZ1A H1-2 PHC3 LMNB1 SMCHD1 KAT8 EHMT1 BEND3 CDYL HDAC1 SMYD5 PHF8 MAX BMI1 SPEN SMARCA2 RBBP4 HNRNPU KMT2D
GOBP_EPIGENETIC_REGULATION_OF_GENE_EXPRESSION	MSigDB GO:BP	182	-1.91425	5.90882e-07	3.10598e-05	H1-0 LMNB2 HMGB1 SMARCA5 H3-7 MECP2 SMARCD1 NDN HAT1 LBR ARID1A IFI16 DNMT1 H2AX H2AZ1 RIF1 EED RNF2 GLYR1 BAZ2A MACROH2A1 SUZ12 GPX1 CTCF EP300 UHRF1 RING1 ATAD2 PHB1 H2AC21 CBX3 PHF1 PHF2 PIK3CA HELLS MBD2 SMARCAD1 CIZ1 H3C1 RB1 SIN3A TPR EZH2 CHEK1 SMARCA4 BAZ1A MTA2 H1-2 PHC3 LMNB1 SMCHD1 KAT8 EHMT1 BEND3 CDYL HDAC1 MEN1 ARID4B WDR5 SMARCB1 SMYD5 ASH2L PHF8 MAX RBBP5 BMI1 SPEN SMARCA2 RBBP4 HNRNPU KMT2D SAMD1
GOBP_SMALL_MOLECULE_CATABOLIC_PROCESS	MSigDB GO:BP	220	-1.86289	7.19391e-07	3.74083e-05	ACSS1 SULT1A3 CYP27A1 SULT1E1 SCARF1 ACADS ACADM APOE ETFDH ALDH8A1 PFKM HADH AUH ACAT1 DECR1 HAL DLD DLAT GOT2 ENPP4 UPP1 ALDH5A1 AKR1B10 MLYCD DLST CES1 HADHB HADHA HNMT PCCA MTRR CYP1A1 ADIPOQ KYNU RENBP DCXR HAAO BCKDK ACADVL ECH1 GLUL OXCT1 ECI1 ACAA2 PCCB DBT ETFA ACADSB GK CBR3 GLUD2 ECHS1 ALDH4A1 MCCC1 BCKDHA ALDH2 FOXK1 DPYD CPT1B SCLY BCKDHB ACAD8 ILVBL NUDT8 GLUD1 ALDH6A1 MCCC2 ASRGL1 ETFB MCEE PHYH SULT1C4 GCDH PNP CRAT AASS
HALLMARK_PROTEIN_SECRETION	MSigDB Hallmark	90	2.1321	7.974e-07	4.09761e-05	KRT18 SCRN1 EGFR AP2B1 PAM DST CLN5 ATP6V1H OCRL GOLGA4 STAM SEC31A NAPA SEC24D AP3B1 DOP1A STX7 AP3S1 GBF1 TMED2 AP1G1 COPB2 MON2 TMED10 VPS45 RER1 COPB1 CLTC YKT6 LAMP2 AP2S1 STX16 SEC22B SCAMP1 COPE SNX2 VAMP7 AP2M1 BNIP3 USO1 CD63 ARFGAP3 ZW10 TOM1L1 TSG101 ARCN1 GLA SNAP23 ARFGEF1 DNM1L CLCN3 GOSR2 ARFIP1 ADAM10 KIF1B RAB9A
REACTOME_EPIGENETIC_REGULATION_OF_GENE_EXPRESSION	MSigDB Reactome	177	-1.9111	8.09908e-07	4.09761e-05	CD36 LPL MGLL FABP4 PLIN2 MYO1C H2BC12 SMARCA5 ADIPOQ SMARCD1 ACSS3 DDX21 PSIP1 DEK BAZ1B ARID1A ZCCHC8 DNMT1 ACSL1 H2AX EED BAZ2A HCFC2 SUZ12 EP300 SAP30 UHRF1 H4C1 CBX3 GATAD2A PHF1 SCD5 SMARCC1 RBM7 MBD2 SAP130 H3C1 RB1 HCFC1 SIN3A ANGPTL4 EZH2 SMARCD2 SMARCE1 SMARCA4 RXRA CHD4 MTA2 POLR1F ZNF30 KAT8 BOD1L1 EHMT1 HDAC1 MEN1 TTF1 ARID4B UBTF POLR2E WDR5 MED17 KANSL2 SUDS3 SMARCB1 ASH2L PHF20L1 RBBP5 SMARCC2 GPS2 SMARCA2 RBBP4 KMT2D
GOBP_ACYL_COA_BIOSYNTHETIC_PROCESS	MSigDB GO:BP	45	-2.35597	8.13421e-07	4.09761e-05	ACSS1 PDK3 ACAT1 PPT1 PDHX DLD DLAT MPC2 PDHA1 MLYCD DLST ACSL5 PDHB PCCA PDK2 OGDH BCKDK CBR4 PDK1 ACSL1 PDPR MCEE HACD1 ELOVL2 GCDH ACSL4 PDP1
GOBP_MODIFICATION_DEPENDENT_MACROMOLECULE_CATABOLIC_PROCESS	MSigDB GO:BP	452	1.68806	8.40754e-07	4.19164e-05	LMO7 HERC4 EPG5 NAGLU FBXL18 GBA1 UCHL1 HECW2 DERL2 TRIM2 UBE4B KLHL21 BAG2 UBE2Z AKT1 ENC1 TRIM25 UBA1 VPS37A STAM UBE4A VHL MAP1A UBAP1 ASB1 GLMN UFD1 RHOBTB3 DNAJB2 ANKIB1 FBXO4 UBR4 UBE3C FBXL20 CDC16 FBXO9 KLHL22 USP9X UBE2H RNF25 USP5 GIPC1 NPLOC4 STAM2 OS9 CNOT4 ASCC3 WDR20 PSMB6 PSMD9 TNFAIP3 KLHL11 ASCC2 TMEM129 TRIP4 KCTD21 HSPBP1 DVL1 FBXW8 SMURF2 BCAP31 SIAH2 IKBKG CUL7 HGS PSMC1 FBXO38 PSMF1 FBXW9 RNF187 RNF41 USP14 RNF115 MIB1 UBL7 PSMC4 ZMPSTE24 RACK1 PSMD3 FBXL8 PLAA KCTD5 SYVN1 PPP1R11 PEX10 ELOB CUL3 KAT2A RNF14 SUFU UBE2R2 UCHL3 UBR3 HECTD1 UBE2L3 CSNK2A1 PSMD14 RBCK1 TOM1L1 CDK5RAP3 DESI1 DDB1 TSG101 NEMF PSMC2 UBA6 TOLLIP CDC34 PSMB5 PSEN1 PSMD10 TRIM32 GID4 NEDD4L DERL1 WDR77 PPP2R5C PSMC5 TUT7 FAF2 KLHL7 ANAPC15 ELOC LTN1 PSMD2 PSMD6 HSP90AB1 KLHL9 PSMD4 FBXL6 TF COMMD1 KLHL5 ANAPC5 TCF25 HUWE1 RPL11 PSMC3 KLHL42 PSMD13 ANAPC2 PEX12 PSMD1 FBXO21 ZNF598 UFL1 ZYG11B PCYOX1L PCBP2 ARRDC1 COPS3 RNF146 PSMA6 MARCHF6 ISG15 PSMB7 UBE2K PSMD11 UBE2D2 XPO1 CUL4A UBQLN1 PSMA2 UBE2N RPL23 DCAF11 CHFR DDRGK1 KCMF1 PSMC6 TRPC4AP PSMD8 PSMA5 UBL4A RAD23B TRIP12 BAG5 ZSWIM8 TRIM3 CAMLG HERC2 PSMB3 AGTPBP1 CDC23 HFE FBXO22 UBAC1 UBQLN2 CUL4B USP7 PSMD12 CSNK1A1 AGAP3 ITCH TBL1XR1 RNF167 CCDC22 TAF9 ANAPC4 UBE3A APC KLHDC2 RANBP9 UBE2W PSMA4 MKRN2 NEDD8 TRAF7 KLHL36 UBE3B VPS4B UBXN7 ARAF UBXN1 FAF1 PML CUL1 PSMB2 GNA12 VPS28 PSMA3 PPP2CB CHMP1A CHMP2B RLIM FBXW2 CACUL1 CHMP5 SIRT1 RNF139 YPEL5 PSMB1 ZER1 TLK2 PSMA7 AMFR TRIM26 SH3BGRL SKP1 FBXO7 WWTR1 RPL5 GAN STYX CHMP4B
GOBP_CHROMATIN_REMODELING	MSigDB GO:BP	393	-1.70175	8.93649e-07	4.40989e-05	H1-10 H1-4 H1-0 MYO1C LMNB2 HMGB2 H1-1 SLFN11 HMGB1 SMARCA5 MCM2 H3-7 MECP2 SMARCD1 SIRT3 DTX3L PRKAA2 SETMAR PARP2 DDX21 PSIP1 DEK BAZ1B SIRT5 NDN HAT1 CHAF1B LBR ARID1A IFI16 DNMT1 H2AX RAD23A H2AZ1 RIF1 CHD1 EED RNF2 GLYR1 BAZ2A HCFC2 MACROH2A1 SUZ12 JMJD1C GPX1 CTCF EP300 PRKACA UHRF1 RING1 H4C1 BRD1 CHAF1A ATAD2 PHB1 NASP H2AC21 CBX3 YY1 GATAD2A PHF1 SMARCC1 PHF2 NIPBL ZBTB7A PIK3CA HELLS MBD2 VRK1 SMARCAD1 CIZ1 H3C1 RB1 HCFC1 BRD4 JAK2 SIN3A TPR SMYD2 H1-3 EZH2 SMARCD2 BUB1 SMARCE1 CHEK1 SMARCA4 CHD4 BAZ1A MTA2 MECOM H1-2 PHC3 PHF10 BRD3 KDM2A NFAT5 LMNB1 SMCHD1 KAT8 EHMT1 NSD2 USP16 BEND3 CDYL HDAC1 MEN1 TTF1 USP3 BRD2 MEAF6 ANP32B ARID4B SUPT16H WDR5 ATR SUDS3 HPF1 SMARCB1 USP36 SMYD5 ASH2L SART3 PHF8 MAX RBBP5 RIOX2 BMI1 SPEN SFPQ SMARCC2 CFDP1 GTF3C4 SMARCA2 NSD3 RBBP4 HNRNPU KMT2D DAXX SAMD1 KMT2A AURKB CHRAC1 JADE1 DNMT3A PAXIP1 DCAF1 MCRS1 MSL1 CGGBP1 BRD9 NAP1L5 ZNF512 RBM14 PHC2 CHD8 DPF2
GOBP_MITOCHONDRIAL_ELECTRON_TRANSPORT_UBIQUINOL_TO_CYTOCHROME_C	MSigDB GO:BP	11	-2.41437	1.12751e-06	5.50771e-05	CYC1 UQCRC1 UQCRFS1 UQCRC2 UQCRB UQCRQ UQCR10 MT-CYB UQCRH CYCS
REACTOME_FORMATION_OF_THE_DYSTROPHIN_GLYCOPROTEIN_COMPLEX_DGC	MSigDB Reactome	23	-2.41734	1.21347e-06	5.86835e-05	LAMA4 SGCB SGCD SNTB1 LAMB2 LAMA5 LAMA2 DTNA ACTA2 UTRN DAG1 SNTB2 LAMC1 SGCE SGCG SNTA1
REACTOME_EUKARYOTIC_TRANSLATION_INITIATION	MSigDB Reactome	113	2.04109	1.25498e-06	5.95986e-05	RPS27L EIF4A2 RPS16 RPS20 EIF2S1 RPS13 RPL24 RPS10 RPS2 RPL17 EIF3E RPS24 EIF2S3 RPL23A RPS3 RPS6 EIF3K RPS25 RPSA EIF4E RPS26 RPL12 RPS3A RPL11 EIF4H EIF2B3 RPL3 EIF3M RPL13 RPS14 EIF3F EIF5 RPL34 EIF2S2 EIF3L RPS27 RPL23 RPS12 RPL22 EIF3D EIF5B RPS9 RPS19 EIF4G1 EIF3I RPS21 RPL7 EIF3B EIF3C RPL38 EIF2B5 RPL31 EIF2B1 RPL36AL RPLP2 RPS4X RPL27 RPS15A RPS8 RPL5 RPL35A RPL4 RPS15 RPL18 RPL21 EIF3J EIF3G RPLP0 RPS28 RPL8 RPS11 RPL18A RPL26 RPS27A RPL15 RPL35 RPS18 EIF2B4 RPL13A RPL9 EIF2B2 RPL27A EIF4EBP1 PABPC1 RPL28 EIF4A1
GOBP_AMINO_ACID_CATABOLIC_PROCESS	MSigDB GO:BP	64	-2.22971	1.25704e-06	5.95986e-05	ALDH8A1 AUH ACAT1 HAL DLD GOT2 ALDH5A1 DLST HNMT MTRR KYNU HAAO BCKDK GLUL DBT ETFA ACADSB GLUD2 ECHS1 ALDH4A1 MCCC1 BCKDHA SCLY BCKDHB ACAD8 GLUD1 ALDH6A1 MCCC2 ASRGL1 ETFB GCDH AASS HIBADH BCAT2
GOBP_LOCALIZATION_WITHIN_MEMBRANE	MSigDB GO:BP	467	1.6885	1.35291e-06	6.31728e-05	KRT18 EPG5 TPBG WNK4 IKBKB MEST TRAM2 EGFR PACS1 CDK5 GOPC SSH1 PID1 AP2B1 ATP2C1 SNX30 YIF1B AKT2 LRP1 RILPL1 CAMK2D SCP2 MACF1 SPTBN1 AP4M1 EPHA2 AP3D1 EXOC6B SIL1 ITGA3 ATP9A PRKCI SNX4 ATP13A1 AKT1 EPS15 NHERF1 NEGR1 IFT80 MTCL1 SCARB2 CEMIP SEC23A FLNA EZR VPS26B GOLGA4 VPS37A HSP90B1 PREPL SESN2 VTI1B PEX5 WDR19 PIK3R2 GORASP1 AP3B1 ATP6AP1 STX7 ARL3 EXOC4 PIP5K1A SH3PXD2B MMGT1 STX8 MMP14 RAB3GAP1 TM9SF1 SSR4 MYO5A TMED2 BRAF SNX17 SEC63 IFT20 SH3GLB1 GAS6 LMNA FNTA SNX3 PPFIA1 BAX SNX12 EXOC2 NMT2 RER1 SSR3 GPC4 TMBIM1 GRIPAP1 ARHGAP1 ARL6IP5 STXBP5 RAB32 BCL2L1 CLTC SRPRB EXOC8 SEC16A EIPR1 EXOC1 FXR1 PALS1 PICALM TRAM1 STX16 BAG4 CCDC88A EMC9 OPTN EHBP1 DVL1 EMC3 SGTB VPS26C ACTB RABGEF1 SEC61G S100A10 SNX7 GET3 EXOC5 SLC1A1 CLSTN1 VPS35 RAB3GAP2 KIF13A SSR1 HGS TM9SF3 ERBB2 VPS53 VPS39 VPS26A RAB11A PHAF1 LDLRAP1 HPS6 TM9SF4 RACK1 VPS50 GORASP2 AP2M1 ATAD1 BLZF1 WASH3P VPS35L LRRC15 ENTR1 EMC2 TMEM59 DLG1 PEX3 GDI1 CAMK2G CHP1 NCLN ATP2B4 TMCO1 BBS2 TAOK2 NSF GAK SRP54 GSN KIF5B EMC7 PPP1R9B COMMD3 RAB6A NOMO2 COMMD9 VPS51
GOBP_CYTOSOLIC_TRANSPORT	MSigDB GO:BP	119	2.01105	1.36175e-06	6.31728e-05	EVI5 SURF4 CLN5 AP4M1 AP2A1 ATP9A RGP1 EPS15 SPAG9 TBC1D10A VPS26B PREPL LAMP1 VTI1B DOP1A TBC1D17 GBF1 RAB4B WIPI1 AP1G1 RHOBTB3 MON2 SNX3 HEATR5A SNX12 WASHC2A RAB7B DCTN1 CLTC ACTR2 EIPR1 ARMH3 YKT6 ARL1 TBC1D5 STX16 PHETA2 PLEKHJ1 VPS35 CLTCL1 VPS53 VPS26A RIC1 SNX2 VPS50 TMEM87B WASH3P KIF1C GAK TRAPPC10 KIF5B RAB6A VPS51 STX5 STX10 RUFY1 TMED9 ARFRP1
GOBP_DNA_RECOMBINATION	MSigDB GO:BP	177	-1.88556	1.37162e-06	6.31728e-05	SAMHD1 H1-10 H1-4 H1-0 HMGB2 H1-1 RECQL MCM4 MCM6 HMGB1 RAD21 CGAS MCM2 PARP1 MCM3 MCM7 MCM5 PDS5B RNF169 UNG TOP3A GINS4 H2AX RIF1 SMC5 MSH6 NSMCE4A MSH2 UHRF1 LIG1 GINS2 YY1 FEN1 NIPBL HTATSF1 HELLS SMARCAD1 SMC6 TERF2 TERF2IP H1-3 CHEK1 FIGNL1 CHD4 TGFB1 TIMELESS H1-2 CDC45 RAD51 SMCHD1 EXOSC6 RPA2 XRCC1 NSD2 SUPV3L1 C1QBP SWAP70 FUS MEAF6 NSMCE3 HUS1 HSPD1 HMGB3 POGZ EP400 SFPQ KPNA1 TREX1 NSMCE1 RMI1 PCYT1A RAD51AP1 PAXIP1 DCAF1 MCRS1
GOBP_DOUBLE_STRAND_BREAK_REPAIR	MSigDB GO:BP	197	-1.87677	1.54942e-06	7.06886e-05	SAMHD1 HMGB2 RECQL MCM4 MCM6 HMGB1 RAD21 CGAS MCM2 PARP1 MCM3 MCM7 SMARCD1 MCM5 DTX3L PDS5B SETMAR PARP2 POLA1 DEK RNF169 TOP3A GINS4 ARID1A TDP2 H2AX RIF1 FH SMC5 TDP1 PARP9 NSMCE4A MSH2 UHRF1 GINS2 YY1 SMARCC1 FEN1 NIPBL HTATSF1 ZBTB7A HELLS SMARCAD1 SMC6 TERF2IP SMARCD2 SMARCE1 CHEK1 FIGNL1 SMARCA4 CHD4 TIMELESS CDC45 PHF10 PNKP KDM2A RAD51 SMCHD1 CDCA5 RPA2 XRCC1 NSD2 C1QBP ATRIP FUS MEAF6 UVRAG ATR HPF1 NSMCE3 HUS1 SMARCB1 POGZ EP400 SFPQ SMARCC2
GOBP_DNA_STRAND_ELONGATION_INVOLVED_IN_DNA_REPLICATION	MSigDB GO:BP	13	-2.39572	1.5905e-06	7.18848e-05	MCM4 MCM3 MCM7 POLD3 POLA1 POLD2 RFC4 GINS1 PCNA LIG1 RFC3
GOBP_BRANCHED_CHAIN_AMINO_ACID_METABOLIC_PROCESS	MSigDB GO:BP	23	-2.39956	1.72026e-06	7.70295e-05	AUH ACAT1 DLD PCCA BCKDK PCCB DBT ACADSB ECHS1 MCCC1 BCKDHA BCKDHB ACAD8 ALDH6A1 MCCC2 HIBADH BCAT2
GOBP_REGULATION_OF_AUTOPHAGY	MSigDB GO:BP	260	1.81881	2.17648e-06	9.65638e-05	CAPN1 CDK5 GBA1 GPSM1 UCHL1 ATP6V0A1 ATP6V0C DAPK1 QSOX1 SNX30 TIGAR SH3BP4 ATP6V1D ATP6V1H FOXO3 NRBP2 FYCO1 SNX4 AKT1 MTCL1 ABL1 HK2 VPS26B EIF4G3 EXOC7 SESN2 SLC7A5 BNIP3L VHL TOM1 PIK3R2 ATP6V0D1 ORMDL3 FKBP8 CTSA PIP4K2C EXOC4 RAB3GAP1 WIPI1 ATG14 SH3GLB1 CTTN CAPNS1 UBR4 KLHL22 SCFD1 TSC2 ATP13A2 PIK3C2A LRSAM1 BCL2L1 ATP6V0A2 SNX18 SESN3 GAPDH ULK1 EXOC8 EXOC1 DEPTOR STING1 BAD TSC1 HSPB8 STK38L SPTLC1 KDM4A BOK OPTN SEC22B ATP6V1A LARP1 CASP3 SNX7 IKBKG VPS35 WDR6 RAB3GAP2 GATA4 RNF41 VPS26A PYCARD ZMPSTE24 ENDOG BNIP3 USP10 TAB2 ATG2A TSPO BAG3 TMEM59 BECN1 CSNK2A1 PSMD14 RNF31 CDK5RAP3 HTT PIK3C3 DDB1 ATP6V1B2 ATP6V1E1 CPTP ATG12 HAX1 ATG13 TRIM32 MFSD8 DHRSX USP30 EIF4E HSPB1 CDC37 RPTOR HUWE1 EIF4G2 ATG101 FLCN RMC1 WDR24 DNM1L SPTLC2 PIP4K2B SUPT5H UFL1 IRGQ FEZ1 DAP ATP6V1G1 FEZ2 CUL4A UBQLN1 CCNY ATM RB1CC1 RRAGC
GOBP_ACTIN_FILAMENT_BASED_PROCESS	MSigDB GO:BP	487	1.62461	2.28083e-06	0.000100273	CNN2 PALLD SIPA1L1 MYH10 DSP PDLIM3 MICAL3 TNIK PLEC FSCN1 FLNC CAP2 PAWR AKAP9 CDK5 ARHGAP35 DBN1 LIMA1 PDLIM7 SSH1 KRT8 TBCK RAC3 SPECC1L PDLIM2 ATP2C1 ADD3 TRIOBP PDLIM4 GJA1 SSH3 PTK7 BST1 DPYSL3 CALR ADD1 LRP1 SPTAN1 ARHGAP12 CAMK2D PAK2 SH3BP4 LIMCH1 SPTBN1 DLC1 PFN2 RAP1GDS1 MICAL1 KRT19 HMCN1 CARMIL1 SRC LIMK1 SEPTIN9 BAIAP2 CAP1 PRKCI MYO9B NHERF1 ABL1 MICAL2 WDR1 ARPC5 ARPC2 PLS3 FLNA PTPN1 NF2 PDCD6IP EZR HSP90B1 BCR NF1 ARHGEF10 INPPL1 MYL6 PIK3R2 BIN3 CYRIB ANTXR1 MYL9 ALDOA ARPC1A FLNB IQGAP1 FGD4 PFN1 SYNPO ELMO2 FCHSD1 SPIRE1 BIN1 ACTR3 TPM2 WASF3 PIP5K1A PHPT1 GMFB TRPM4 MYO5A SLC9A1 BRAF CTTN SPTA1 MYH9 CDC42EP3 SH3BP1 TMOD3 PDLIM5 ACTN4 MYO1D PPFIA1 WASF1 SEMA5A BCAS3 IQGAP2 GIPC1 FLII DVL2 WASHC2A POTEI ACTN1 MYL6B SHTN1 ARPC4 INF2 ARHGAP18 ACTR2 DIAPH3 MYH14 TSC1 CNN3 ARPC1B TNXB FAM171A1 BAG4 CCDC88A EPB41L5 SERPINF2 TWF2 JMY ASAP3 CORO1B EHBP1 SPECC1 MTPN TAGLN2 FARP2 ACTB TTC17 TPM4 S100A10
GOBP_MICROTUBULE_BASED_MOVEMENT	MSigDB GO:BP	217	1.84465	2.37272e-06	0.000103373	UCHL1 DST YIF1B PEX14 MGARP AP3D1 STARD7 IFT25 FYCO1 PSME4 DYNC2H1 NHERF1 IFT80 MAP4 LAMP1 CEP128 WDR19 KATNB1 DAW1 MAP1A SPAST AP3B1 AP3M1 AP3S1 ARL3 ACTR3 DYNC2LI1 KLC4 DPCD KIF2A IFT20 HOOK2 DYNC1H1 FNTA BORCS7 WASF1 IGBP1 KPNB1 FNTB KTN1 DCTN1 COPG1 FHIP2A ACTR2 PSMB6 STAU1 CCNYL1 KIFAP3 RABGEF1 BORCS5 RHOT2 ARMCX6 KIF13A DNAAF2 DYNLT1 IFT27 RABL2A ARMC10 ARMCX2 KIF1C IFT74 KIF21A BAG3 WDR35 UXT DYNC1LI2 ATP2B4 BBS2 TRAF3IP1 HTT BORCS6 KIF5B DYNC1I2 STAU2 RAB6A TMEM230 ARMCX1 IFT22 PSMB5 NME7 APOB KIF3A NDEL1 KIF3B ARL8A HSPB1 BLOC1S1 SNAPIN TUBB4B DTNBP1 SORD KXD1 COPG2 RAB1A FEZ1 PSMA6 KLC2 BLOC1S2 PSMB7 ARMCX3 PSME3 KIF1B PSMA2 IFT122 VANGL1 SOD1 TTC12 PSMA5 BORCS8 IFT88 PSMB3 AGTPBP1 ARL8B HOOK3 AP3M2 NDE1 SSNA1 APC IFT43 PSMA4 BLOC1S3 KLC1 LZTFL1 ARHGAP21 CDR2L
REACTOME_SRP_DEPENDENT_COTRANSLATIONAL_PROTEIN_TARGETING_TO_MEMBRANE	MSigDB Reactome	105	1.99556	2.59345e-06	0.000111229	RPN1 SSR4 DDOST RPN2 SSR3 RPS27L SRPRB TRAM1 SEC11A RPS16 RPS20 SEC61G SSR1 RPS13 RPL24 RPS10 RPS2 RPL17 SRP54 RPS24 RPL23A RPS3 RPS6 SPCS3 SRP72 RPS25 RPSA RPS26 RPL12 RPS3A SPCS2 RPL11 RPL3 RPL13 SEC61A1 RPS14 SRP68 SPCS1 RPL34 RPS27 SRP9 SEC61A2 RPL23 RPS12 RPL22 RPS9 RPS19 SEC61B RPS21 RPL7 RPL38 RPL31 RPL36AL RPLP2 RPS4X RPL27 RPS15A RPS8 RPL5 RPL35A RPL4 RPS15 RPL18 RPL21 RPLP0 RPS28 RPL8 RPS11 RPL18A RPL26 RPS27A RPL15 RPL35 RPS18 RPL13A RPL9 RPL27A
HALLMARK_INTERFERON_ALPHA_RESPONSE	MSigDB Hallmark	64	-2.18973	2.59903e-06	0.000111229	IFIT3 PSMB9 GBP2 DDX60 LAP3 BST2 IRF2 IFIT2 PLSCR1 MX1 PROCR PARP14 PSMB8 TAP1 HELZ2 PNPT1 ELF1 CASP1 GBP4 PARP9 LGALS3BP PARP12 CD47 TDRD7 PSME1 B2M PSME2 SP110 IFITM2 HLA-C TRIM21
REACTOME_GOLGI_TO_ER_RETROGRADE_TRANSPORT	MSigDB Reactome	107	2.00407	2.91867e-06	0.000123813	GALNT1 SURF4 NBAS TUBB3 COPZ2 NAPA COPA BNIP1 GBF1 USE1 RAB3GAP1 KLC4 TMED3 TMED2 KIF2A COPB2 DYNC1H1 TUBB2A TMED10 KDELR3 COPB1 STX18 DCTN1 RINT1 COPG1 GALNT2 AGPAT3 DCTN4 KIFAP3 PLA2G4A SEC22B ARFGAP1 DCTN2 TUBA1B RAB3GAP2 ARF4 COPE KIF1C KIF21A DYNC1LI2 ARFGAP3 ZW10 NSF ARF5 CAPZA1 KIF5B DYNC1I2 RAB6A ACTR1A KIF3A ARCN1 TMED9 ARFGAP2 KIF3B
REACTOME_CHOLESTEROL_BIOSYNTHESIS	MSigDB Reactome	21	2.34511	3.08532e-06	0.000129744	DHCR7 LSS DHCR24 MVD CYP51A1 IDI1 ACAT2 NSDHL MSMO1 MVK EBP FDPS HMGCR GGPS1 PLPP6 SQLE FDFT1 HSD17B7 PMVK HMGCS1
GOBP_SUCCINYL_COA_METABOLIC_PROCESS	MSigDB GO:BP	11	-2.3667	3.23706e-06	0.000134952	DLD SUCLG2 DLST SUCLG1 SUCLA2 PCCA OGDH NUDT8 MCEE
REACTOME_DENGUE_VIRUS_GENOME_TRANSLATION_AND_REPLICATION	MSigDB Reactome	72	2.17392	3.33058e-06	0.000137664	P4HA3 P4HA2 P4HA1 P4HB CALR BAG2 RTN3 PDIA3 EIF4G3 FASN RRBP1 UFD1 RPN1 STT3A VIM HDLBP DDOST RPN2 HYOU1 KPNB1 NPLOC4 DNAJC10 EIF4A2 SEC11A STT3B DNAJB11 MAGT1 DPM1 KPNA4 TUSC3 SPCS3 EIF4E SPCS2 DAD1 EIF4G2 HSPA5 HSPA8 OSTC SCAP DNAJC3 SPCS1 XPO1 PRKG1
GOBP_SULFUR_COMPOUND_METABOLIC_PROCESS	MSigDB GO:BP	178	-1.87936	3.62846e-06	0.000148705	GGT5 SOD2 ACSS1 SULT1A3 ENPP1 SULT1E1 PDK3 ACAT1 FITM2 PPT1 PDHX STAT5B DLD DLAT MPC2 SUCLG2 PDHA1 MLYCD DLST SUCLG1 ACSL5 PANK4 PDHB SUCLA2 CRYAB ACOT11 ACOT2 PCCA MTRR GSTA5 PDK2 OGDH BCKDK SQOR STAT5A CBR4 DBT GSTA3 SULT1C2 MGST2 ACOT9 PDK1 MCCC1 BCKDHA BCKDHB ACSL1 COASY NUDT8 PDPR GCLM MCCC2 GPX1 MCEE HACD1 SUOX ELOVL2 GSR SULT1C4 APIP GCDH MTHFR OXSM AASS ACSL4
GOBP_MICROTUBULE_BASED_TRANSPORT	MSigDB GO:BP	146	1.90607	4.30469e-06	0.000174937	UCHL1 GJA1 DST PEX14 MGARP AP3D1 STARD7 IFT25 FYCO1 DYNC2H1 NHERF1 IFT80 LAMP1 WDR19 DAW1 MAP1A SPAST AP3B1 AP3M1 AP3S1 ARL3 DYNC2LI1 DPCD IFT20 HOOK2 DYNC1H1 BORCS7 WASF1 DCTN1 COPG1 FHIP2A STAU1 KIFAP3 RABGEF1 BORCS5 RHOT2 ARMCX6 KIF13A DNAAF2 DYNLT1 IFT27 ARMC10 ARMCX2 KIF1C IFT74 KIF21A BAG3 WDR35 UXT TRAF3IP1 HTT BORCS6 KIF5B DYNC1I2 STAU2 RAB6A TMEM230 ARMCX1 IFT22 NME7 KIF3A NDEL1 KIF3B ARL8A HSPB1 BLOC1S1 SNAPIN DTNBP1 KXD1 COPG2 RAB1A FEZ1 BLOC1S2 ARMCX3 KIF1B IFT122 VANGL1 SOD1 BORCS8 IFT88 AGTPBP1 ARL8B HOOK3 AP3M2 NDE1 SSNA1 IFT43
GOBP_VACUOLAR_TRANSPORT	MSigDB GO:BP	136	1.90424	4.37655e-06	0.000176375	EPG5 LRP1 AP4M1 AP3D1 GRN SCARB2 HGSNAT VPS37A STAM LAMP1 VTI1B AP3B1 UBAP1 AP1M1 AP3M1 ATP6V0D1 AP3S1 VPS41 BIN1 USE1 VIPAS39 AP1G1 ATG14 MON2 HOOK2 MGRN1 ATP13A2 STAM2 RAB7B LAMP2 VPS16 VPS33B UBXN6 VPS33A VPS35 KIF13A VPS11 HGS VPS53 VPS39 GNPTAB VAMP7 GNPTG AP2M1 WASH3P ARSB VPS18 VPS8 BECN1 TMEM106B GAK STBD1 LIPA PIK3C3 TSG101 VPS51 NAGPA SCYL2
GOBP_PROTEIN_TARGETING	MSigDB GO:BP	212	1.83025	4.47231e-06	0.000178744	AP1S3 TRAM2 CDK5 YIF1B MFF AKT2 LTBP2 MGARP AP4M1 AP3D1 SIL1 AP4E1 PRKCI MTCL1 SCARB2 CEMIP NPEPPS PIN1 VPS37A PEX5 BNIP3L KATNB1 TOMM34 AP3B1 AP3M1 VPS41 SSR4 SEC63 HACL1 ATG14 SH3GLB1 MON2 PEX6 ERBIN GIPC1 SSR3 PEX1 AP4B1 OS9 SRPRB LAMP2 TRAM1 BAG4 SGTB RABGEF1 SEC61G BCAP31 SLC1A1 VPS11 SSR1 HGS ERBB2 VPS53 GNPTAB HOMER3 GNPTG WASH3P YWHAZ VPS8 TSPO BAG3 BECN1 UBE2L3 GDI1 CHP1 RNF31 TAOK2 SRP54 PIK3C3 VPS51 PAK1 HAX1 NAGPA ATG13 SPCS3 SRP72 NACAD MICALL1 INPP5K CDC37 SPCS2 HUWE1 RPL11 HSPA5 MON1B LONP2 MFN2 PEX12 HSPA8 ZDHHC6 SEC61A1 ZDHHC3 SRP68 SPCS1 TOMM70 PEX16 GET1 YWHAG SRP9 BID SEC61A2 ATG3 VPS52 MICALL2 PRKAA1 AIP UBL4A GCC2
REACTOME_COPI_MEDIATED_ANTEROGRADE_TRANSPORT	MSigDB Reactome	87	2.0652	4.55726e-06	0.000180647	SPTAN1 SPTBN1 GOLGB1 TUBB3 COPZ2 NAPA COPA GORASP1 GBF1 TMED3 TMED2 COPB2 SPTA1 DYNC1H1 TUBB2A TMED10 KDELR3 COPB1 DCTN1 COPG1 YKT6 DCTN4 COG6 ARFGAP1 DCTN2 TUBA1B ARF4 COPE COG5 USO1 DYNC1LI2 ARFGAP3 NSF ARF5 CAPZA1 DYNC1I2 ACTR1A COG4 STX5 ARCN1 TMED9 ARFGAP2 TUBB4B COG7 COG8 COPG2 GOSR2 RAB1A
REACTOME_FATTY_ACID_METABOLISM	MSigDB Reactome	111	-1.99366	5.28553e-06	0.000207811	GGT5 ACADS ACADM HADH DECR1 PPT1 EPHX2 SLC27A3 SLC25A20 ACOT13 MLYCD ACSL5 HADHB HADHA ACOT11 ACOT2 PCCA HSD17B8 CYP1A1 ACADVL MECR ECI1 ACAA2 NDUFAB1 CBR4 PCCB PRKAA2 ACOT9 PRKAG2 ECHS1 PTGR2 PTGDS CPT1B ACSL1 ALDH3A2 PTGES2 GPX1 MCEE HACD1 ELOVL2 PHYH PRXL2B CRAT SCD5 ACSL4
GOBP_COLLAGEN_FIBRIL_ORGANIZATION	MSigDB GO:BP	59	2.21297	5.3478e-06	0.000208564	LOXL4 P4HA3 FKBP10 LOXL3 GREM1 PLOD1 COL11A2 LOXL1 P4HA1 P3H4 P3H1 CRTAP PLOD3 COL2A1 PLOD2 LOX COL5A1 NF1 ANXA2 COLGALT1 SERPINH1 VIPAS39 COL5A2 FOXC2 COL1A2 TNXB SERPINF2 VPS33B COL1A1 EFEMP2 DDR2
HALLMARK_MYOGENESIS	MSigDB Hallmark	124	-2.0009	5.85181e-06	0.000226395	MYH11 CD36 MYLK MYH7 SGCD CKMT2 MYBPC3 FABP3 CASQ2 ABLIM1 COX7A1 ITGA7 MB COL6A2 CLU SORBS1 CKM PFKM TNNC1 LDB3 MYO1C MYOM1 CDH13 LAMA2 COL6A3 DTNA MYL3 MYOM2 PYGM GABARAPL2 CRYAB COL15A1 GPX3 SORBS3 MEF2D IFRD1 ACTN2 NCAM1 ACSL1 NOTCH1 MEF2C COL4A2 HSPB2 CSRP3 CRAT TNNT2 DES RB1 AK1 MYL2 SGCG
REACTOME_CHROMOSOME_MAINTENANCE	MSigDB Reactome	63	-2.10797	6.52171e-06	0.00025031	H2BC12 POLD1 SMARCA5 PRIM1 POLD3 RFC5 POLA1 PRIM2 POLD2 H2AX POLA2 RFC4 PCNA LIG1 H4C1 FEN1 RFC3 RFC1 RFC2 TERF2 TERF2IP ANKRD28 CHTF18 RPA2 CCNA2 CENPT POLR2E KNL1 RBBP4 ACD DAXX POLR2C
REACTOME_BASE_EXCISION_REPAIR	MSigDB Reactome	35	-2.25025	6.74896e-06	0.000256992	H2BC12 POLD1 PARP1 POLD3 PARP2 RFC5 UNG POLD2 H2AX RFC4 PCNA LIG1 H4C1 FEN1 RFC3 RFC1 RFC2 TERF2 TERF2IP PNKP RPA2 XRCC1
GOBP_ORGANIC_ACID_CATABOLIC_PROCESS	MSigDB GO:BP	149	-1.90837	7.3929e-06	0.000279313	ACADS ACADM ETFDH ALDH8A1 HADH AUH ACAT1 DECR1 HAL DLD DLAT GOT2 ALDH5A1 MLYCD DLST CES1 HADHB HADHA HNMT PCCA MTRR ADIPOQ KYNU RENBP DCXR HAAO BCKDK ACADVL ECH1 GLUL ECI1 ACAA2 PCCB DBT ETFA ACADSB GLUD2 ECHS1 ALDH4A1 MCCC1 BCKDHA CPT1B SCLY BCKDHB ACAD8 ILVBL NUDT8 GLUD1 ALDH6A1 MCCC2 ASRGL1 ETFB MCEE PHYH GCDH CRAT AASS
GOBP_REGULATION_OF_CELL_PROJECTION_ORGANIZATION	MSigDB GO:BP	356	1.66454	7.51292e-06	0.000281647	EPS8L2 SEMA7A SIPA1L1 SPOCK1 UST PLXNA3 TNIK FSCN1 FZD1 CDK5 ARHGAP35 DBN1 LIMA1 ITGA2 NUMBL PTPRF EVI5 PTK7 DPYSL3 HECW2 ATP8B1 PAK2 MACF1 P3H1 EVI5L MGARP PFN2 EPHA2 AP2A1 CARMIL1 CERS2 SRC LIMK1 SEPTIN9 BAIAP2 CAPRIN2 PRKCI PLXNB2 AKT1 GRN NEGR1 ABL1 CUX1 SCARB2 MAP4 ENC1 FAM98A ARPC2 TBC1D10A CYLD PTPN1 MYO10 STK26 CRABP2 TBC1D20 EZR GOLGA4 RETREG3 KLF4 WDR44 KATNB1 TBC1D13 GORASP1 BIN3 TBC1D9B TBC1D17 TENM3 PFN1 CAMK1D ACTR3 FN1 DYNC2LI1 VIM BRAF IFT20 CTTN DKK1 CDC42EP3 PDLIM5 SNX3 NRDC SEMA5A DVL2 SHOC2 FGFR1 SHTN1 MAPRE3 ULK1 ITM2C PPP3CA CARM1 ACTR2 RABGAP1 TBC1D5 CCDC88A TWF2 CORO1B TENM2 DVL1 FBXW8 PPP2R5B RTN4 SNAP25 VPS35 TBC1D2 CUL7 DDR2 ARF4 FBXO38 YTHDF1 RABL3 RAB11A SYNE1 EEF2K ENTR1 WASHC5 ARSB KIF21A DVL3 KAT2A MYO9A GDI1 TMEM106B CAMK2G GAK HTT ADAM17 MAP2K2 STAU2 RABEP2 NEO1 PTPRS NEDD9 CD44 PAK1 PSEN1 TRIM32 NEDD4L
REACTOME_REGULATION_OF_PYRUVATE_DEHYDROGENASE_PDH_COMPLEX	MSigDB Reactome	11	-2.32647	7.77363e-06	0.000287952	PDK3 PDHX DLD DLAT PDHA1 PDHB PDK2 PDK1 PDPR PDP1
GOBP_CELLULAR_COMPONENT_DISASSEMBLY	MSigDB GO:BP	327	1.67686	7.80019e-06	0.000287952	FAP EPG5 PRKCA MICAL3 FSCN1 LIMA1 DPP4 SPECC1L ADD3 RECK TRIOBP PLIN3 ADD1 LRP1 SPTAN1 LPIN1 NCKAP5L PEX14 SPTBN1 GCN1 MMP2 MICAL1 CARMIL1 FYCO1 PBXIP1 MICAL2 WDR1 MAP4 SKIC2 DNASE2 NAPA VTI1B PEX5 ADAMTS15 KATNB1 WIPI2 TOM1 MAP1A SKIC3 SPAST HMGA1 GBF1 UFD1 SH3PXD2B MMP14 NEK6 PAK4 VIPAS39 KIF2A ATG14 SPTA1 DKK1 PPP1CA CST3 SH3BP1 TMOD3 BAX SEMA5A ASPH SNX14 RNF25 FLII NPLOC4 DCTN1 CLTC EXOC8 ASCC3 DIAPH3 LAMP2 APEH BOK UPF1 TWF2 ASCC2 TRIP4 MTPN VPS16 VPS33B EIF2D CASP3 MELTF VPS33A DDR2 SMARCD3 HBS1L GSPT2 VPS39 CKAP5 MCTS1 ZMPSTE24 RACK1 VAMP7 ENDOG MCOLN1 PELO BNIP3 USP10 KIF21A SKIC8 EIF5A MAP1LC3B2 PEX10 RNF14 PEX2 BECN1 UFSP2 NSF GAK DFFA CDK5RAP3 PIK3C3 APAF1 GSN CAPZA1 KIF5B TSG101 PPP1R9B NEMF SAYSD1 GIGYF2 NEDD9 ATG12
REACTOME_REGULATION_OF_EXPRESSION_OF_SLITS_AND_ROBOS	MSigDB Reactome	138	1.88464	8.16675e-06	0.0002967	RPS27L PSMB6 RPS16 RPS20 PSMC1 GSPT2 RPS13 PSMC4 RPL24 PSMD3 RPS10 ELOB RPS2 RPL17 PSMD14 RPS24 RPL23A PSMC2 RPS3 PSMB5 RPS6 PSMC5 RPS25 RPSA ELOC PSMD2 PSMD6 RPS26 RPL12 RPS3A ETF1 RPL11 PSMC3 PSMD13 RPL3 PSMD1 RPL13 RPS14 PSMA6 PSMB7 PSMD11 RPL34 PSMA2 UPF2 RPS27 RPL23 RPS12 PSMC6 RPL22 GSPT1 PSMD8 PSMA5 ZSWIM8 PSMB3 RPS9 RPS19 PSMD12 EIF4G1 UPF3A PSMA4 RPS21 RPL7 PSMB2 RPL38 PSMA3 RPL31 NCBP1 RPL36AL PSMB1 RPLP2 PSMA7 RPS4X RPL27 RPS15A RPS8 RPL5 RPL35A RPL4 RPS15 RPL18 RPL21 RPLP0 RPS28 RPL8 RPS11 RPL18A RPL26 RPS27A RPL15 PSMD7 RPL35 RPS18 RPL13A RPL9 RPL27A PSMB4 ADRM1 PABPC1 RPL28 UPF3B CASC3
REACTOME_DISEASES_OF_BRANCHED_CHAIN_AMINO_ACID_CATABOLISM	MSigDB Reactome	12	-2.33465	8.16677e-06	0.0002967	AUH ACAT1 DLD BCKDK DBT ECHS1 MCCC1 BCKDHA BCKDHB MCCC2
GOBP_MITOCHONDRIAL_TRANSMEMBRANE_TRANSPORT	MSigDB GO:BP	15	-2.32486	8.22122e-06	0.0002967	COL6A1 ABCB10 SFXN4 MPC2 SLC25A20 MPC1 VDAC1 VDAC2 CPT1B SLC25A40
GOBP_ANTIGEN_PROCESSING_AND_PRESENTATION_OF_EXOGENOUS_PEPTIDE_ANTIGEN	MSigDB GO:BP	22	-2.32824	8.61256e-06	0.000308521	CTSS HLA-DPA1 HLA-DRA HLA-F PSMB10 HLA-DRB1 TAP2 CTSL HLA-B HLA-E HLA-A TRAF6 CTSD
GOBP_CELL_MORPHOGENESIS_INVOLVED_IN_NEURON_DIFFERENTIATION	MSigDB GO:BP	268	1.71675	9.78055e-06	0.000347785	SEMA7A PALLD SIPA1L1 NOTCH2 ALCAM MYH10 UST PLXNA3 PRKCA TPBG TNIK NFASC CNTNAP1 CDK5 ARHGAP35 DBN1 CDH11 NEXN ZDHHC17 NUMBL DOCK7 RAC3 UCHL1 ECE1 TRIOBP EPHA5 PTK7 HECW2 PAK2 MACF1 TTL CC2D1A RAB3A HEXA LIMK1 RAPH1 ADARB1 BAIAP2 CAPRIN2 TUBB3 PLXNB2 NHERF1 ABL1 SEMA3C CUX1 SLIT3 FLRT2 CRABP2 GOLGA4 MAP1A SPAST GORASP1 TBCE FN1 BRAF CTTN PPP3CB PDLIM5 MATN2 NRDC SEMA5A USP9X POTEI GLI2 SHTN1 MAPRE3 ULK1 PPP3CA VCL SLC9A6 PICALM MEF2A TWF2 TBCD DVL1 FBXW8 ACTB RTN4 ARHGEF28 CUL7 SPG21 YTHDF1 EPHB1 ERBB2 SLC25A46 RPL24 EEF2K TRIO EMB KIF21A NTN4 GDI1 TMEM106B NPR2 TAOK2 ADAM17 MAP2K2 KIF5B STAU2 NEO1 PTPRS PAK1 PSEN1 S100A6 NEDD4L
GOBP_AXON_DEVELOPMENT	MSigDB GO:BP	232	1.75596	9.85917e-06	0.000348022	SEMA7A PALLD SIPA1L1 NOTCH2 ALCAM MYH10 UST PLXNA3 PRKCA NFASC CNTNAP1 CDK5 ARHGAP35 CDH11 NEXN ZDHHC17 NUMBL DOCK7 RAC3 UCHL1 ECE1 PTPRF EPHA5 PTK7 PAK2 MACF1 TTL MGARP MMP2 RAB3A CERS2 LIMK1 RAPH1 ADARB1 BAIAP2 TUBB3 PLXNB2 GRN ABL1 SEMA3C SLIT3 FLRT2 CRABP2 GOLGA4 KLF4 MAP1A SPAST TBCE FN1 BRAF CTNNA1 CTTN PPP3CB MATN2 BORCS7 NRDC SEMA5A USP9X POTEI GLI2 SHTN1 ULK1 VCL SLC9A6 PICALM TWF2 DVL1 ACTB BORCS5 CASP3 RTN4 ARHGEF28 SPG21 YTHDF1 EPHB1 ERBB2 SLC25A46 RPL24 TRIO EMB ZPR1 KIF21A NTN4 TSPO GDI1 NPR2 TAOK2 ADAM17 MAP2K2 KIF5B NEO1 PTPRS PAK1 PSEN1 S100A6 TRIM32
GOBP_RESCUE_OF_STALLED_RIBOSOME	MSigDB GO:BP	34	2.22811	1.00347e-05	0.000351652	GCN1 SKIC2 SKIC3 UFD1 RNF25 NPLOC4 ASCC3 ASCC2 TRIP4 HBS1L RACK1 PELO USP10 SKIC8 RNF14 UFSP2 CDK5RAP3 NEMF SAYSD1 GIGYF2 LTN1 TCF25 ZNF598 UFL1 ANKZF1 TRNT1 ABCE1 DDRGK1 EIF4E2
REACTOME_BRANCHED_CHAIN_AMINO_ACID_CATABOLISM	MSigDB Reactome	20	-2.29346	1.02795e-05	0.000357636	AUH ACAT1 DLD BCKDK DBT ACADSB ECHS1 MCCC1 BCKDHA BCKDHB ACAD8 ALDH6A1 MCCC2 HIBADH BCAT2
GOBP_ESTABLISHMENT_OF_ORGANELLE_LOCALIZATION	MSigDB GO:BP	274	1.73052	1.04506e-05	0.000360995	MYH10 STXBP2 NAGLU CDK5 DOCK7 GPSM1 UCHL1 GJA1 PEX14 MGARP AP3D1 EXOC6B RAB3A TCIRG1 EXOC3 ATP9A FYCO1 SNX4 NHERF1 MAP4 PDCD6IP EZR STAM EXOC7 LAMP1 INPPL1 SPAST AP3B1 AP3M1 AP3S1 GBF1 SPIRE1 EXOC4 MYO5A WIPI1 TMED2 MYH9 LMNA DYNC1H1 TFG ACTN4 BORCS7 EXOC2 TMED10 WASF1 KPNB1 ATP13A2 DCTN1 EXOC8 COPG1 SEC16A EXOC1 LIN7C YKT6 PDCD6 TOR1A KIFAP3 DCTN2 TRAPPC9 RABGEF1 BORCS5 RHOT2 SNAP25 IKBKG ARMCX6 EXOC5 KIF13A HGS PEF1 S100A13 DYNLT1 RAB11A SDC4 VAMP7 SYNE1 ARMC10 ARMCX2 CCDC186 YWHAZ KIF1C SPHK2 TRAPPC12 CUL3 WDR11 EIF6 DLG1 UXT ARFGAP3 BBS2 ZW10 HTT TRAPPC10 BORCS6 STARD3NL KIF5B TSG101 RAB6A TRAPPC1 TMEM230 ARMCX1 PSEN1 TRAPPC2 COPS5 SDC1 KIF3A NDEL1 TMED9 ARFGAP2 STARD3 KIF3B NUP88 BLOC1S1 SNAP23 PDPK1 SNAPIN TRAPPC5 DTNBP1 DNM1L LTV1 KXD1 C17ORF75 COPG2 TRAPPC4 RAB1A FEZ1 BLOC1S2 ARMCX3 TRAPPC3 TBC1D23 XPO1 KIF1B
GOBP_LYTIC_VACUOLE_ORGANIZATION	MSigDB GO:BP	93	1.97956	1.07213e-05	0.000367717	NAGLU GBA1 ATP6V0A1 ATP6V0C CLN5 ATP6V1D ATP6V1H HEXA TCIRG1 GRN SCARB2 OSBPL10 LAMP1 AP3B1 ATP6AP1 ACP2 VIPAS39 PPP3CB HOOK2 RAB7B LAMP2 PI4KB GAA SPNS1 TMEM175 VPS33B ATP6V1A VPS33A VPS35 TMEM165 GNPTAB MCOLN1 CLN8 WASHC5 ARSB VPS18 BECN1 TMEM106B HEXB LIPA ATP6V1F NAGPA MFSD8 TMEM9
GOBP_AUTOPHAGOSOME_ORGANIZATION	MSigDB GO:BP	100	1.94415	1.14147e-05	0.000388285	GBA1 SNX30 AP4M1 TCIRG1 SNX4 DNAJC16 LRBA RETREG3 RETREG2 WIPI2 TOM1 PIP4K2C RAB3GAP1 WIPI1 IFT20 ATG14 SH3GLB1 SCFD1 ATP13A2 LRSAM1 SNX18 ULK1 STING1 SEC22B ATG4B SNX7 RAB3GAP2 WDR45B ATG2B ATG9A ATG7 BNIP3 ARFIP2 ATG2A MAP1LC3B2 BAG3 RAB23 BECN1 STBD1 PIK3C3 ATG12 PSEN1 ATG13 TRIM32 ATG101 MFN2 PIP4K2B IRGQ VMP1 RAB1A FEZ1 FEZ2 UBQLN1 ATM RB1CC1 ATG3
GOBP_MITOCHONDRIAL_ELECTRON_TRANSPORT_CYTOCHROME_C_TO_OXYGEN	MSigDB GO:BP	15	-2.30862	1.14815e-05	0.000388285	MT-CO2 COX4I1 COX7A1 MT-CO1 COX5A COX6C MT-CO3 COX7C COX5B CYCS NDUFA4 COX7A2L COX7A2
GOBP_VESICLE_MEDIATED_TRANSPORT_TO_THE_PLASMA_MEMBRANE	MSigDB GO:BP	133	1.88418	1.21521e-05	0.000408108	KRT18 EPG5 GOPC ATP2C1 SNX30 MACF1 SPTBN1 EXOC6B ATP9A SNX4 EPS15 SCARB2 VPS26B GOLGA4 PREPL ATP6AP1 ARL3 EXOC4 SNX17 SNX3 SNX12 EXOC2 GRIPAP1 ARHGAP1 STXBP5 EXOC8 SEC16A EIPR1 EXOC1 STX16 OPTN EHBP1 VPS26C SNX7 EXOC5 SLC1A1 CLSTN1 VPS35 KIF13A HGS VPS53 VPS39 VPS26A RAB11A PHAF1 RACK1 VPS50 BLZF1 WASH3P VPS35L ENTR1 BBS2 NSF COMMD3 COMMD9 VPS51 COMMD4 ARFRP1 MICALL1 COMMD2 VPS13B COMMD1
REACTOME_PROCESSING_OF_CAPPED_INTRON_CONTAINING_PRE_MRNA	MSigDB Reactome	274	-1.69619	1.42636e-05	0.000475715	PPWD1 HNRNPA3 BUD13 NUP50 SRRM2 LSM8 NUP153 GPKOW PAPOLA ZNF830 DDX39A LENG1 HTATSF1 RBM7 HNRNPF XAB2 TPR PRKRIP1 PRPF18 PABPN1 YJU2 LSM6 PCBP1 AQR DHX38 SNRPA1 NUP35 CWC25 SLBP TUT1 RBM5 WBP11 DHX16 SRSF7 ZC3H11A NKAP RBM39 SNIP1 CWF19L2 PCF11 FUS DDX41 POLR2E SDE2 XRN2 NXT1 LSM4 HNRNPD PRPF3 AAAS DHX15 DHX35 TRA2B RBM10 UBB ZCRB1 SRSF1 DDX5 HNRNPU SRSF10 CCDC12 SART1 DDX46 PUF60 POLR2C SNW1 PNN PPIG DHX8 SRSF3 NSRP1 HNRNPA1 CWC22 SRSF4 TCERG1 NUP155 CWC15 RNF113A RBM22 WDR33 ACIN1 IK SNRNP70 THOC6 SF3A3 EFTUD2 PQBP1 HNRNPA2B1 TFIP11 ALYREF CACTIN MFAP1 CHERP CRNKL1 SF3B2 WBP4 RBM8A SF3A1 WTAP STEEP1 NXF1 SYMPK SRSF8 PTBP1 POLR2L POM121C RBM17 C9ORF78 NUP85 THOC2 THOC7 NUP54 SAP18 RNPC3 SYF2 USP39 DNAJC8 RBM25 SMU1 POLR2A HNRNPK NCBP2 SMNDC1 CPSF6 SNRPG METTL14 SNRNP200 PHF5A SNRNP40 HNRNPR ISY1 SRRT EIF4A3 SF3A2 CDC5L NUP58 CHTOP MTREX PRPF38A U2AF1 SRRM1 LUC7L3 RBMX SNRPB2 SNRPF SF3B4 PRPF6 ZMAT2
GOBP_ACTIN_FILAMENT_ORGANIZATION	MSigDB GO:BP	294	1.67235	1.66616e-05	0.000549223	CNN2 PDLIM3 MICAL3 PLEC FSCN1 CAP2 PAWR ARHGAP35 DBN1 LIMA1 SSH1 RAC3 SPECC1L ADD3 TRIOBP SSH3 DPYSL3 ADD1 SPTAN1 ARHGAP12 PAK2 SH3BP4 LIMCH1 SPTBN1 DLC1 PFN2 MICAL1 CARMIL1 SRC LIMK1 BAIAP2 CAP1 PRKCI ABL1 MICAL2 WDR1 ARPC5 ARPC2 PLS3 FLNA NF2 EZR HSP90B1 ARHGEF10 INPPL1 PIK3R2 BIN3 CYRIB MYL9 ALDOA ARPC1A IQGAP1 PFN1 SYNPO ELMO2 FCHSD1 SPIRE1 BIN1 ACTR3 TPM2 WASF3 GMFB MYO5A SLC9A1 BRAF CTTN SPTA1 CDC42EP3 SH3BP1 TMOD3 MYO1D PPFIA1 WASF1 SEMA5A IQGAP2 GIPC1 FLII WASHC2A ACTN1 SHTN1 ARPC4 INF2 ARHGAP18 ACTR2 DIAPH3 TSC1 CNN3 ARPC1B FAM171A1 BAG4 CCDC88A SERPINF2 TWF2 JMY ASAP3 CORO1B MTPN TAGLN2 TTC17 TPM4 S100A10
REACTOME_AMINO_ACIDS_REGULATE_MTORC1	MSigDB Reactome	36	2.17397	1.66948e-05	0.000549223	ATP6V0C SH3BP4 ATP6V1D ATP6V1H TCIRG1 MIOS SESN2 ATP6V0D1 CASTOR2 LAMTOR5 LAMTOR3 ATP6V1A LAMTOR4 LAMTOR2 KPTN ATP6V1F ATP6V1B2 ATP6V1E1 SEH1L SEC13 RPTOR FLCN WDR24 ATP6V1G1 RRAGC ITFG2 LAMTOR1
REACTOME_RIBOSOME_QUALITY_CONTROL_RQC_COMPLEX_EXTRACTS_AND_DEGRADES_NASCENT_PEPTIDE	MSigDB Reactome	93	1.95434	1.7259e-05	0.000563948	UFD1 NPLOC4 PSMB6 PSMC1 PSMC4 RPL24 PSMD3 ELOB RPL17 PSMD14 RPL23A NEMF PSMC2 PSMB5 PSMC5 ELOC LTN1 PSMD2 PSMD6 RPL12 TCF25 RPL11 PSMC3 PSMD13 RPL3 PSMD1 RPL13 PSMA6 PSMB7 PSMD11 UBE2D2 ANKZF1 RPL34 PSMA2 RPL23 PSMC6 RPL22 PSMD8 PSMA5 PSMB3 PSMD12 PSMA4 RPL7 PSMB2 RPL38 PSMA3 RPL31 RPL36AL PSMB1 RPLP2 PSMA7 RPL27 RPL5 RPL35A RPL4 RPL18 RPL21 RPLP0 RPL8 RPL18A RPL26 RPS27A RPL15 PSMD7 RPL35 RPL13A RPL9 RPL27A PSMB4 ADRM1 RPL28
REACTOME_EXTENSION_OF_TELOMERES	MSigDB Reactome	36	-2.1764	1.75286e-05	0.000568916	POLD1 PRIM1 POLD3 RFC5 POLA1 PRIM2 POLD2 POLA2 RFC4 PCNA LIG1 FEN1 RFC3 RFC1 RFC2 TERF2 TERF2IP ANKRD28 CHTF18 RPA2 CCNA2
REACTOME_UNWINDING_OF_DNA	MSigDB Reactome	11	-2.28086	1.80678e-05	0.000582505	MCM4 MCM6 MCM2 MCM3 MCM7 MCM5 GINS4 GINS1 GINS3 GINS2
REACTOME_METABOLISM_OF_STEROIDS	MSigDB Reactome	81	2.01339	1.83626e-05	0.000588089	DHCR7 LSS DHCR24 MVD OSBPL3 CYP51A1 SCP2 OSBPL2 IDI1 ACAT2 SEC23A NSDHL OSBP SEC24D FASN MSMO1 ACACA MVK KPNB1 CARM1 EBP SEC24C FDPS HMGCR GGPS1 PLPP6 SEC24A SQLE SMARCD3 VDR ACOT8 LDLRAP1 FDFT1 FDXR TSPO ELOVL6 HSD17B7 PMVK HMGCS1 STARD3NL LGMN
REACTOME_UBIQUINOL_BIOSYNTHESIS	MSigDB Reactome	10	-2.23917	1.85223e-05	0.000589301	COQ7 COQ6 COQ5 COQ8A COQ9 COQ3 HPDL
REACTOME_TRANSCRIPTIONAL_ACTIVATION_OF_MITOCHONDRIAL_BIOGENESIS	MSigDB Reactome	37	-2.15259	1.90253e-05	0.000599641	SOD2 IDH2 TFAM ATP5F1B HELZ2 SIRT3 MEF2D SIRT5 GLUD2 ALAS1 CYCS GLUD1 MEF2C SSBP1 GABPA NRF1 CHD9 HCFC1 RXRA
GOBP_CYTOPLASMIC_TRANSLATION	MSigDB GO:BP	156	1.82413	1.90953e-05	0.000599641	AKT2 PKM DHX29 EPRS1 GTPBP1 GAPDH SARS1 EIF4A2 RPS16 IMPACT RPS20 EIF2D MIF4GD FTSJ1 RPS13 AARS1 MCTS1 RPL24 RACK1 RPS10 RPS2 PAIP1 RPL17 EIF3E RPS24 EIF2S3 RPL23A NEMF CSDE1 RBM4 RPS3 EEF1D RPS6 YTHDF2 EIF3K RPS25 RPSA RPS26 RPL12 RPS3A RBM24 ETF1 RPL11 IGF2BP1 EIF2B3 RPL3 EIF3M RPL13 RPS14 EIF3F EIF5 RPL34 DHX36 EIF2S2 EIF3L RPS27 RPL23 RPS12 DRG2 RPL22 DRG1 EIF3D EEF2 RPS9 RPS19 EIF4G1 EIF3I RPS21 RPL7 EIF3B EIF3C DENR RPL38 EIF2B5 RWDD1 RPL31 NCBP1 EIF2B1 RPL36AL RPLP2 ZC3H15 RPS4X RPL27 SH3BGRL RPS15A SYNCRIP RPS8 RPL5 RPL35A RPL4 RPS15 RPL18 RPL21 EIF3J EIF3G RPLP0 RPS28 YBX1 RPL8 RPS11 RPL18A RPL26 RPS27A RPL15 RPL35 RPS18 EIF2B4 RPL13A RPL9 EIF2B2 RPL27A
GOBP_CHROMOSOME_CONDENSATION	MSigDB GO:BP	37	-2.15147	1.94703e-05	0.000607474	H1-10 H1-4 H1-0 TTN H1-1 SMARCA5 BAZ1B SMC5 EP300 AKAP8 NCAPH2 SMC4 NUSAP1 NCAPG2 H1-3 SMC2 H1-2 NCAPH FBXO30
GOBP_MELANOSOME_ASSEMBLY	MSigDB GO:BP	16	2.22911	1.9971e-05	0.0006191	AP1S3 HPS5 AP3D1 AP1B1 AP3B1 AP1M1 AP3M1 AP3S1 AP1G1 RAB32 ABCB6 HPS3 HPS6
REACTOME_NONSENSE_MEDIATED_DECAY_NMD	MSigDB Reactome	107	1.90171	2.06882e-05	0.00063725	RPS27L UPF1 RPS16 RPS20 SMG6 SMG8 GSPT2 RPS13 RPL24 RPS10 SMG1 RPS2 RPL17 RPS24 RPL23A RPS3 RPS6 RPS25 RPSA RPS26 RPL12 RPS3A ETF1 PPP2R1A RPL11 RPL3 RPL13 RPS14 PPP2R2A RPL34 UPF2 SMG9 RPS27 RPL23 RPS12 RPL22 GSPT1 RPS9 RPS19 EIF4G1 UPF3A RPS21 RPL7 RPL38 RPL31 NCBP1 RPL36AL RPLP2 RPS4X RPL27 RPS15A RPS8 RPL5 RPL35A RPL4 RPS15 RPL18 RPL21 RPLP0 RPS28 RPL8 RPS11 RPL18A RPL26 RPS27A RPL15 RPL35 RPS18 RPL13A RPL9 RPL27A PABPC1 RPL28 UPF3B CASC3
GOBP_BLOOD_VESSEL_MORPHOGENESIS	MSigDB GO:BP	341	-1.61241	2.16312e-05	0.00066208	ADGRF5 CD36 MCAM ITGB3 ECSCR CAV1 CDH5 CD34 MYLK MMRN2 PECAM1 ENPEP JCAD SGCD ANXA3 COL18A1 TYMP CD93 ELMO1 ANGPT2 FLT1 FMNL3 CSPG4 FGF1 APOE NRP1 CALCRL AQP1 EHD4 ACVRL1 CMA1 PTPRB HSPA12B RASIP1 ERAP1 CLEC14A CDH13 ADGRG1 ATP5F1B ADAM15 BCAM ARHGAP24 WNT5A HMGB1 JAG1 PDGFRB S100A1 COL15A1 GNA13 CDH2 TBX2 MECP2 JAM3 ETS1 GLUL PLXND1 KDR STAB1 NRP2 HMOX1 DAB2IP TLR3 FLT4 ROCK1 RAP1A JAK1 FBLN5 VEZF1 NOTCH1 TGFBI DAG1 WASF2 TNNI3 ID1 TIE1 ROCK2 GPX1 COL4A2 MYO1E PTPRM HAS2 RIN2 SMAD1 CD47 AGO2 PTK2 TGFBR2 WNK1 NEDD4 PIK3CA ENG
REACTOME_MUSCLE_CONTRACTION	MSigDB Reactome	78	-2.02096	2.18105e-05	0.000663369	MYH11 ITGA1 CLIC2 ATP1B1 MYLK DYSF MYBPC3 MYH6 CASQ2 GUCY1B1 SORBS1 TNNC1 MME SLC8A1 TTN CALD1 TMOD2 CES1 MYL3 TPM1 SORBS3 ATP1A3 ACTA2 ACTN2 ALDH2 ITPR1 ATP1A1 LMOD1 TNNI3 PRKACA KCNE4 TNNT2 DES
GOBP_CELL_MORPHOGENESIS	MSigDB GO:BP	484	1.55781	2.35558e-05	0.000711973	SEMA7A PALLD SIPA1L1 NOTCH2 ALCAM MYH10 UST PLXNA3 PRKCA TPBG TNIK PLEC GREM1 NFASC MAGI1 CAP2 CNTNAP1 EGFR CDK5 ARHGAP35 DBN1 CDH11 SSH1 NEXN ZDHHC17 NUMBL DOCK7 RAC3 UCHL1 ECE1 TRIOBP SH3D19 EPHA5 EIF2AK4 PTK7 HECW2 RILPL1 PAK2 FBLIM1 MACF1 TTL PLOD3 EPHA2 CC2D1A DNMBP RAB3A HEXA SRC LIMK1 RAPH1 ADARB1 BAIAP2 CAP1 ATP9A CAPRIN2 TUBB3 MYO9B PLXNB2 NHERF1 NEGR1 ABL1 SEMA3C CUX1 WDR1 SLIT3 FLNA FLRT2 MYO10 NF2 CRABP2 TBC1D20 EZR GOLGA4 VHL WDR19 MAP1A SPAST GORASP1 BIN3 AP3B1 ALDOA TBCE FLNB FGD4 WASF3 SIDT2 FN1 BRAF CTTN SPTA1 PPP3CB MYH9 DKK1 CDC42EP3 PDLIM5 SPARC MATN2 NFIA WASF1 NRDC SEMA5A USP9X DVL2 POTEI ACTN1 PDZD8 GLI2 SHTN1 MAPRE3 ARHGAP18 ULK1 PPP3CA VCL C1GALT1C1 PLXNA1 MYH14 CAMSAP1 SLC9A6 PICALM MEF2A SIPA1L3 FAM171A1 EPB41L5 TWF2 CORO1B ZMYM3 IMPACT TBCD DVL1 FBXW8 ACTB TPM4 CASP3 RTN4 PPP1R12A ARHGEF28 CFAP410 MATN1 VPS33A CUL7 SPG21 YTHDF1 EPHB1 ERBB2 VDR SLC25A46 SNX2 ZMPSTE24 RPL24 HEG1 EEF2K TRIO EMB PLAA KIF21A DVL3 NTN4 CUL3 MYO9A DLG1 GDI1 TMEM106B HEXB NPR2 CLIC4 TAOK2 LIPA ADAM17 MAP2K2 KIF5B PACSIN2 STAU2 NEO1 PTPRS CD44 RASA1 MAPK14 PAK1 PSEN1 S100A6 NEDD4L YTHDF2
GOBP_PYRUVATE_DECARBOXYLATION_TO_ACETYL_COA	MSigDB GO:BP	14	-2.31021	2.38936e-05	0.000717051	PDK3 PDHX DLD DLAT MPC2 PDHA1 PDHB PDK2 BCKDK PDK1 PDPR PDP1
GOBP_PROTEIN_DNA_COMPLEX_ORGANIZATION	MSigDB GO:BP	122	-1.85556	2.40203e-05	0.000717051	H1-10 H1-4 H1-0 HMGB2 H1-1 HMGB1 SMARCA5 MCM2 SMARCD1 HAT1 TCF4 CHAF1B ARID1A H2AX CHD1 BAZ2A MACROH2A1 H4C1 CHAF1A ATAD2 NASP SMARCC1 H3C1 H1-3 SMARCD2 SMARCE1 SMARCA4 BAZ1A H1-2 CDC45 RAD51 MED19 BRD2 ANP32B UBTF SUPT16H MED17 SMARCB1 SART3 SMARCC2 RBBP4 DAXX MED6 CREB1 CHRAC1 TAF5 NAP1L5 TAF8
HALLMARK_COMPLEMENT	MSigDB Hallmark	126	-1.88286	2.71571e-05	0.000805717	CD36 CTSS DOCK9 DOCK4 CLU PSMB9 F5 F8 CTSH LAP3 IRF2 LYN CPM CDH13 F10 LCP2 PLEK CTSL PLSCR1 CASP7 S100A9 KYNU CA2 CD46 DGKH C9 ACTN2 GCA CASP1 PRKCD F2 STX4 SERPINC1 CTSD COL4A2 GNAI2 RHOG MAFF PDP1 PIK3CA JAK2 GPD2 GNB2 APOBEC3G CASP10 CEBPB
REACTOME_INTERFERON_ALPHA_BETA_SIGNALING	MSigDB Reactome	39	-2.10586	2.82866e-05	0.00083411	SAMHD1 OAS2 IFIT3 OAS3 GBP2 HLA-F IFIT1 BST2 IRF2 IFIT2 MX1 PSMB8 HLA-B HLA-E JAK1 HLA-A TYK2
REACTOME_RESPONSE_OF_EIF2AK4_GCN2_TO_AMINO_ACID_DEFICIENCY	MSigDB Reactome	90	1.94549	2.91948e-05	0.000855672	ASNS EIF2AK4 GCN1 RPS27L RPS16 IMPACT RPS20 EIF2S1 RPS13 RPL24 RPS10 RPS2 RPL17 RPS24 EIF2S3 RPL23A RPS3 RPS6 RPS25 RPSA RPS26 RPL12 RPS3A RPL11 RPL3 RPL13 RPS14 RPL34 EIF2S2 RPS27 RPL23 RPS12 RPL22 RPS9 RPS19 RPS21 RPL7 RPL38 RPL31 RPL36AL RPLP2 RPS4X RPL27 RPS15A RPS8 RPL5 RPL35A RPL4 RPS15 RPL18 RPL21 RPLP0 RPS28 RPL8 RPS11 RPL18A RPL26 RPS27A RPL15 RPL35 RPS18 RPL13A RPL9 RPL27A
REACTOME_TELOMERE_MAINTENANCE	MSigDB Reactome	51	-2.0497	2.94721e-05	0.000858598	H2BC12 POLD1 PRIM1 POLD3 RFC5 POLA1 PRIM2 POLD2 H2AX POLA2 RFC4 PCNA LIG1 H4C1 FEN1 RFC3 RFC1 RFC2 TERF2 TERF2IP ANKRD28 CHTF18 RPA2 CCNA2 POLR2E ACD DAXX POLR2C
GOBP_RNA_SPLICING_VIA_TRANSESTERIFICATION_REACTIONS	MSigDB GO:BP	279	-1.66624	3.13818e-05	0.000908756	NOVA2 CELF1 PPWD1 PSIP1 HNRNPA3 ZCCHC8 DBR1 FRG1 BUD13 SRRM2 LSM8 GPKOW ZNF830 DDX39A HTATSF1 CWF19L1 RBM7 ZBTB7A HNRNPF XAB2 QKI PRKRIP1 PRPF18 H1-3 YJU2 LSM6 AQR H1-2 DHX38 SNRPA1 SFSWAP CWC25 LUC7L COIL RBM5 DHX16 KHDRBS3 DDX20 SRSF7 RBM23 NKAP C1QBP RBM39 SNIP1 CWF19L2 DDX41 SDE2 GEMIN8 SON LSM4 PRPF3 DHX15 SART3 SMN1 DHX35 TIA1 SFPQ MPHOSPH10 TRA2B RBM10 DCPS EXOSC10 ZCRB1 SRSF1 DDX5 HNRNPU SRSF10 PRPF39 SART1 DDX46 PUF60 ZC3H14 METTL16 GPATCH8 SNW1 PNN DHX8 SRSF3 NSRP1 HNRNPA1 CWC22 FRA10AC1 RSRC1 SRSF4 RALY LUC7L2 TSSC4 CWC15 RNF113A RBM22 ACIN1 RBM14 IK THRAP3 SNRNP70 SF3A3 EFTUD2 PQBP1 KHDC4 GEMIN4 HNRNPA2B1 TFIP11 PSME3IP1 CD2BP2 CACTIN MFAP1 CRNKL1 SF3B2 WBP4 PAXBP1 RBM8A RBM4B SF3A1 WTAP DAZAP1 THUMPD2 SRSF8 PTBP1 RBM17 GEMIN7 C9ORF78 SAP18 KIN RNPC3 KHSRP SYF2 USP39 RBM15 PRMT7 RBM25 SMU1 HNRNPK NCBP2 SMNDC1 AAR2 KHDRBS1 SNRPG METTL14 SNRNP200 GEMIN5 PHF5A SNRNP40 HNRNPR ISY1 EIF4A3 SF3A2 CDC5L DNAJC17 HNRNPH3 MTREX GEMIN6 RBMXL1 PRPF38A U2AF1 SRRM1 LUC7L3 RBMX SNRPB2 SNRPF SF3B4 PRPF6 ZMAT2
HALLMARK_MTORC1_SIGNALING	MSigDB Hallmark	168	1.80595	3.16618e-05	0.000911407	DHCR7 PSPH ACLY BCAT1 PSAT1 DHCR24 P4HA1 ADD3 IDH1 ASNS CTH CALR CYP51A1 ATP6V1D PHGDH ME1 G6PD LDHA IDI1 PLOD2 NHERF1 TXNRD1 HK2 HSP90B1 SLC7A5 GPI EPRS1 ALDOA ACTR3 RPN1 TMEM97 SERPINH1 GBE1 LTA4H ACACA HSPA4 IGFBP5 MTHFD2 SLC2A1 GTF2H1 CDKN1A PGM1 GAPDH ACTR2 EBP TPI1 YKT6 PRDX1 SEC11A HMGCR SQLE SSR1 MLLT11 FADS2 PSMC4 FDXR TCEA1 USO1 ELOVL6 PSMD14 ENO1 HMGCS1 PSMC2 RDH11 LGMN PSMG1 PSMB5 STIP1 COPS5 EEF1E1
NABA_BASEMENT_MEMBRANES	NABA matrisome	20	-2.22171	3.57904e-05	0.00102074	LAMA4 NID1 COL18A1 COL6A2 LAMB2 COL6A1 LAMA5 LAMA2 COL6A3 COL15A1
GOBP_KETONE_METABOLIC_PROCESS	MSigDB GO:BP	108	-1.85146	3.5882e-05	0.00102074	CAV1 FABP3 COQ7 COQ6 PDK3 NDUFA9 COQ5 ALDH8A1 COQ8A FABP5 COQ9 COQ3 STAT5B RTN4IP1 AKR1B10 MLYCD CES1 ADIPOQ KYNU PDK2 BCKDK ACADVL AIFM2 OXCT1 CBR4 SIRT5 CBR3 PRKAG2 PDK1 PPTC7 APOC3 PDPR
GOBP_MITOCHONDRIAL_RIBOSOME_ASSEMBLY	MSigDB GO:BP	23	-2.22646	3.69267e-05	0.00104431	TUFM NDUFAB1 MALSU1 METTL17 MTERF3 METTL15 NOA1 ERAL1 GTPBP10 MCAT MRPS2 DDX28 RCC1L MRM3 DHX30 MPV17L2 GTPBP6
GOBP_RESPONSE_TO_BACTERIUM	MSigDB GO:BP	252	-1.66424	3.79115e-05	0.00106264	SOD2 CD36 CAV1 MMRN2 ANXA3 PLCG2 ADAMTS4 LPL OAS2 FABP4 OAS3 GBP2 AQP1 COL6A1 IGHG1 LGALS9 IL33 ERAP1 LYN EPX HLA-DRB1 HMGB2 TAP2 HADHB H2BC12 C4BPA WNT5A CASP7 HMGB1 S100A8 S100A9 CYP1A1 ADIPOQ GSDMD HLA-B PRDX3 ALAD IRAK3 LYZ STAB1 DAB2IP HLA-E TLR3 MGST2 NFKB1 CASP1 TNIP1 PRKCD F2 GBP4 ALPL LETMD1 HLA-A NOTCH1 TRAF6 MEF2C WASL GPX1 CARD8 AKAP12 F2R AKAP8 ASS1 IRAK4 SPON2 ROMO1 SELENOW MPO JAK2 MAPK8 FKBP5 RPS6KA3 PABPN1 CEBPB B2M PDCD4 GPX4
GOBP_CYTOSKELETON_DEPENDENT_INTRACELLULAR_TRANSPORT	MSigDB GO:BP	150	1.81225	3.80142e-05	0.00106264	UCHL1 DST PEX14 MGARP AP3D1 IFT25 FYCO1 DYNC2H1 IFT80 MYO10 LAMP1 WDR19 DAW1 MAP1A SPAST AP3B1 AP3M1 AP3S1 ARL3 DYNC2LI1 MYO5A IFT20 HOOK2 DYNC1H1 ACTN4 BORCS7 WASF1 DCTN1 COPG1 FHIP2A STAU1 CCDC88A KIFAP3 RABGEF1 BORCS5 RHOT2 ARMCX6 TUBA1B KIF13A DYNLT1 IFT27 ARMC10 ARMCX2 CCDC186 KIF1C IFT74 KIF21A BAG3 WDR35 UXT TRAF3IP1 HTT BORCS6 KIF5B DYNC1I2 STAU2 RAB6A TMEM230 ARMCX1 IFT22 NME7 KIF3A NDEL1 KIF3B ARL8A HSPB1 BLOC1S1 SNAPIN DTNBP1 KXD1 COPG2 RAB1A FEZ1 BLOC1S2 ARMCX3 KIF1B IFT122 F8A1 SOD1 BORCS8 IFT88 AGTPBP1 ARL8B HOOK3 AP3M2 NDE1 TUBB SSNA1 IFT43
GOBP_VESICLE_CARGO_LOADING	MSigDB GO:BP	25	2.17559	3.99714e-05	0.00111093	SURF4 AP3D1 SEC23A TBC1D20 SEC31A SEC24D AP3B1 AP3M1 AP3S1 TMED2 TMED10 PICALM SEC24C SEC24A MIA3 KIF13A MIA2
REACTOME_MITOCHONDRIAL_TRANSLATION_ELONGATION	MSigDB Reactome	84	-1.99364	4.07515e-05	0.00112614	TUFM GFM1 MRPS23 MRPS5 PTCD3 OXA1L MRPL32 MRPS35 MRPS7 MRPS24 ERAL1 MRPS22 MRPS27 MRPS25 MRPS2 MRPL28 MRPL22 MRPL53 DAP3 MRPL27 MRPS28 MRPL46 MRPS34 MRPS30 TSFM MRPS31 MRPS9 MRPS6 MRPS10 MRPL18 MRPS18B MRPS15 AURKAIP1 MRPS26 MRPL11 MRPL1 MRPS33 MRPL19 MRPL2 MRPL20 MRPL35 MRPS18A MRPL30 MRPS17
GOBP_DICARBOXYLIC_ACID_METABOLIC_PROCESS	MSigDB GO:BP	66	-1.97177	4.13068e-05	0.001135	DGLUCY IDH2 SDHA COL6A1 HAL SDHB DLD GOT2 L2HGDH ALDH5A1 DLST SUCLG1 SUCLA2 MTRR KYNU ME3 OGDH HAAO GLUL SLC25A32 GLUD2 DHFR ALDH4A1 MDH2 ME2 FH GLUD1 GCLM PHYH
REACTOME_FORMATION_OF_THE_CORNIFIED_ENVELOPE	MSigDB Reactome	22	2.1632	4.24073e-05	0.00114316	KRT7 KRT18 DSP CAPN1 KRT8 KRT14 KRT19
REACTOME_KERATINIZATION	MSigDB Reactome	22	2.1632	4.24073e-05	0.00114316	KRT7 KRT18 DSP CAPN1 KRT8 KRT14 KRT19
GOBP_POSITIVE_REGULATION_OF_VACUOLE_ORGANIZATION	MSigDB GO:BP	23	2.13276	4.25494e-05	0.00114316	SNX30 SNX4 GRN ANXA2 PIP4K2C RAB3GAP1 WIPI1 SH3GLB1 PPP3CB LRSAM1 SNX18 ULK1 SNX7 RAB3GAP2 MCOLN1 ATG2A BECN1 TRIM32
GOBP_SERINE_FAMILY_AMINO_ACID_BIOSYNTHETIC_PROCESS	MSigDB GO:BP	10	2.13919	4.25494e-05	0.00114316	CBS PSPH PSAT1 CTH PHGDH
GOBP_POSITIVE_REGULATION_OF_T_CELL_PROLIFERATION	MSigDB GO:BP	39	-2.07789	4.31971e-05	0.00115331	CORO1A HLA-DPA1 EFNB1 LGALS9 STAT5B DNAJA3 HMGB1 CD46 STAT5A HLA-E HLA-A TRAF6 TYK2 PNP NCK1 NCK2 TGFBR2 JAK2
GOBP_REGULATION_OF_PROTEIN_LOCALIZATION_TO_PLASMA_MEMBRANE	MSigDB GO:BP	82	1.94249	4.34043e-05	0.00115331	WNK4 MEST EGFR CDK5 PID1 ATP2C1 LRP1 CAMK2D SPTBN1 EPHA2 ITGA3 PRKCI AKT1 EZR VTI1B PIK3R2 STX7 STX8 MMP14 TMED2 PPFIA1 RER1 TMBIM1 GRIPAP1 BCL2L1 CLTC PICALM ACTB RAB11A LDLRAP1 RACK1 AP2M1 LRRC15 TMEM59 DLG1 CAMK2G ATP2B4 KIF5B PPP1R9B
GOBP_EXOCYTOSIS	MSigDB GO:BP	179	1.70665	4.42585e-05	0.00116959	MYH10 STXBP2 PRKCA MICAL3 RAB3B SCRN1 CDK5 ITSN1 RAB11FIP5 ABCC4 SCAMP4 PFN2 EXOC6B MICAL1 RAB3A OSBPL2 EXOC3 ATP9A SNX4 SNX19 PDCD6IP STXBP6 STAM PREPL EXOC7 BCR LAMP1 NAPA VTI1B SDF4 ANXA2 RABEPK TMEM63B EXOC4 RAB3GAP1 AP1G1 BRAF PPP3CB MYH9 FBXL20 EXOC2 TMED10 RAB11FIP1 ATP13A2 PIK3C2A STXBP5 EXOC8 PPP3CA EXOC1 LIN7C YKT6 DVL1 RABGEF1 S100A10 SNAP25 EXOC5 MIA3 FGB VPS11 HGS S100A13 SCAMP1 RAB11A PIP5K1C SDC4 VAMP7 WASH3P SPHK2 VPS18
GOBP_PROTEIN_LOCALIZATION_TO_MEMBRANE	MSigDB GO:BP	277	1.63304	4.46705e-05	0.00117406	KRT18 TPBG WNK4 IKBKB MEST EGFR PACS1 CDK5 SSH1 PID1 AP2B1 ATP2C1 AKT2 LRP1 RILPL1 CAMK2D SCP2 MACF1 SPTBN1 AP4M1 EPHA2 AP3D1 ITGA3 PRKCI AKT1 NHERF1 NEGR1 IFT80 SCARB2 SEC23A FLNA EZR VPS26B GOLGA4 HSP90B1 PREPL SESN2 VTI1B PEX5 WDR19 PIK3R2 ATP6AP1 STX7 ARL3 PIP5K1A SH3PXD2B STX8 MMP14 TM9SF1 MYO5A TMED2 IFT20 SH3GLB1 GAS6 FNTA PPFIA1 NMT2 RER1 GPC4 TMBIM1 GRIPAP1 ARL6IP5 RAB32 BCL2L1 CLTC SEC16A PALS1 PICALM BAG4 CCDC88A OPTN DVL1 ACTB S100A10 EXOC5 SLC1A1 CLSTN1 VPS35 KIF13A HGS TM9SF3 ERBB2 RAB11A PHAF1 LDLRAP1 HPS6 TM9SF4 RACK1 AP2M1 BLZF1 LRRC15 TMEM59 DLG1 PEX3 CAMK2G ATP2B4 BBS2 NSF GAK GSN KIF5B PPP1R9B RAB6A
GOBP_L_AMINO_ACID_CATABOLIC_PROCESS	MSigDB GO:BP	49	-2.08824	4.62166e-05	0.00120813	ALDH8A1 AUH ACAT1 HAL DLD GOT2 DLST HNMT KYNU HAAO BCKDK GLUL ACADSB GLUD2 ECHS1 ALDH4A1 MCCC1 ACAD8 GLUD1 ALDH6A1 MCCC2 ASRGL1 GCDH AASS HIBADH BCAT2
GOBP_GOLGI_ORGANIZATION	MSigDB GO:BP	114	1.84987	4.7297e-05	0.00122721	NAGLU AKAP9 SURF4 ATP8B1 GOLGB1 PDE4DIP DYNC2H1 SEC23IP TBC1D20 VTI1B GORASP1 YIPF5 GBF1 TMED3 MYO5A TMED2 TMED10 NPLOC4 STX18 ARMH3 ARL1 PI4K2A COG6 OPTN FBXW8 CUL7 GOLGA5 SYNE1 COG5 GORASP2 BLZF1 YWHAZ DYM TRAPPC12 USO1 PLEKHM2 ZW10 GAK HTT YIPF4 MAP2K2 TJAP1 VPS51 COG4 TMED4 STX5 TMED9 MYO18A OBSL1 VPS13B ARFGEF1 VCPIP1 HUWE1 COG7 COG8
GOBP_VESICLE_BUDDING_FROM_MEMBRANE	MSigDB GO:BP	70	1.98745	4.74542e-05	0.00122721	SURF4 AP3D1 CERS2 PRKCI SEC23A TBC1D20 SEC31A SEC24D ANXA2 AP3S1 GBF1 TMED2 TFG SNX3 TMED10 SEC16A PICALM PDCD6 SEC24C TRAPPC9 S100A10 SEC24A MIA3 PEF1 AP2M1 TRAPPC12 CUL3 ARFGAP3 TRAPPC10 TRAPPC1 TRAPPC2 VAPB TMED9 ARFGAP2 MYO18A SEC13 TRAPPC5 TRAPPC4 RAB1A SCAP TRAPPC3
GOBP_ACETYL_COA_BIOSYNTHETIC_PROCESS	MSigDB GO:BP	21	-2.15638	4.87651e-05	0.0012544	ACSS1 PDK3 ACAT1 PDHX DLD DLAT MPC2 PDHA1 MLYCD PDHB PDK2 BCKDK PDK1 PDPR
GOBP_CHOLESTEROL_BIOSYNTHETIC_PROCESS_VIA_DESMOSTEROL	MSigDB GO:BP	17	2.18125	4.96773e-05	0.00127111	DHCR7 LSS DHCR24 MVD IDI1 NSDHL MSMO1 MVK EBP FDPS HMGCR SQLE FDFT1 HSD17B7 PMVK HMGCS1
GOBP_MULTICELLULAR_ORGANISMAL_LEVEL_HOMEOSTASIS	MSigDB GO:BP	412	-1.53005	5.06134e-05	0.00128824	ADGRF5 SOD2 ESAM CD36 MYCT1 LAMA4 ITGB3 CAV1 CDH5 CD34 PECAM1 HCLS1 CORO1A F11R TNS2 ZEB2 PRKAR2B HBG1 MB ALDH1A1 FABP4 APOE PSMB9 NOVA2 FABP5 HADH AQP1 COL6A1 HBB PSMB10 DECR1 ABCB10 HBA1 LGALS9 EMCN CTSH STAT5B TSPAN9 GUSB ITPKB LYN OMA1 ACOT13 LAMA2 ADGRG1 HMGB2 HYAL2 DNAJA3 ACOT11 HMGB1 LYAR PSMB8 ADIPOQ CDH2 JAM3 ETS1 ACADVL GLUL STAT5A COL14A1 KDR RASAL2 PRKAA2 RIPK3 HMOX1 CROCC P2RX4 RAB3D NDN ACSL1 ALPL SP3 LETMD1 FH NOTCH1 TRAF6 PRKACB ID1 MEF2C ADCY5 GPX1 SLC25A40 HSPA9 HAS2 TRPV2 PRKACA PLCL1 CADPS2 F2R BRD1 SENP1 LAMC1 ZBTB7A PIK3CA SELENOW RB1 JAK2 ADA PTBP3 SLC25A5 QKI ZFP36L1 BCAT2 LDB1 EZH2 CEBPB B2M SMARCA4
GOBP_ADAPTIVE_IMMUNE_RESPONSE	MSigDB GO:BP	185	-1.71879	5.19916e-05	0.00131639	CTSS PAG1 HLA-DPA1 CLU HLA-DRA PSMB9 HLA-F SIPA1 PSMB10 IGHG1 LGALS9 CTSH IL33 ERAP1 LYN IGKC HLA-DRB1 TAP2 CTSL ICAM1 C4BPA HMGB1 JAG1 PSMB8 RAB27A TAP1 HLA-B JAM3 CD46 STAT5A RIPK3 HLA-E C9 UNG PRKCD BTN3A3 JAK1 RIF1 HLA-A NOTCH1 TRAF6 MSH6 OPA1 MEF2C RFTN1 EP300 MSH2 NECTIN2 PHB1 TRAF2 NEDD4 BRD4 JAK2 ADA
GOBP_ANTIGEN_PROCESSING_AND_PRESENTATION_OF_PEPTIDE_ANTIGEN	MSigDB GO:BP	37	-2.06612	5.22914e-05	0.00131709	CTSS HLA-DPA1 HLA-DRA HLA-F PSMB10 TAPBP ACE ERAP1 HLA-DRB1 TAP2 CTSL TAP1 HLA-B HLA-E HLA-A TRAF6 CTSD TAPBPL
REACTOME_LANOSTEROL_BIOSYNTHESIS	MSigDB Reactome	13	2.14348	5.33387e-05	0.00133467	LSS MVD IDI1 ACAT2 MVK FDPS HMGCR GGPS1 PLPP6 SQLE FDFT1 PMVK HMGCS1
REACTOME_SELENOAMINO_ACID_METABOLISM	MSigDB Reactome	106	1.82774	5.35413e-05	0.00133467	CBS PAPSS1 CTH IARS1 NNMT TXNRD1 QARS1 EPRS1 MARS1 LARS1 RPS27L SARS1 RPS16 RPS20 AHCY RPS13 RPL24 RPS10 RPS2 RPL17 RPS24 RPL23A RPS3 RPS6 EEF1E1 RARS1 RPS25 RPSA RPS26 RPL12 RPS3A PAPSS2 RPL11 RPL3 RPL13 RPS14 RPL34 RPS27 RPL23 RPS12 RPL22 RPS9 RPS19 DARS1 RPS21 RPL7 RPL38 RPL31 RPL36AL RPLP2 RPS4X RPL27 RPS15A RPS8 RPL5 RPL35A RPL4 AIMP1 RPS15 RPL18 RPL21 RPLP0 RPS28 RPL8 RPS11 RPL18A RPL26 RPS27A AIMP2 RPL15 RPL35 RPS18 RPL13A RPL9 RPL27A
GOBP_ENDOSOME_ORGANIZATION	MSigDB GO:BP	89	1.91725	5.92779e-05	0.00147009	ATP6V0A1 ATP6V0C ATP6V1D CC2D1A ATP6V1H SCARB2 PDCD6IP VPS37A STAM TOM1 UBAP1 ATP6AP1 HOOK2 UBR4 SNX3 STAM2 EXOC8 TMCC1 PI4K2A VPS33B ATP6V1A PHETA2 PLEKHJ1 VPS11 HGS RAB11A SNX2 WASH3P WASHC5 VPS18 PIK3C3 RAB5B ATP6V1F TSG101 TMEM9 WASHC4 CLCN3 TMEM127 DNAJC13 SNX33 EEA1 MICALL2 LAMTOR1 IST1 CORO1C VTA1 ARFGEF2 HOOK3 ATP6AP2 VPS4B VPS28 USP8 CHMP1A CHMP2B RAB5C CHMP5
GOBP_RESPONSE_TO_TOXIC_SUBSTANCE	MSigDB GO:BP	133	-1.76928	6.01864e-05	0.00148501	SOD2 CD36 PRXL2A CYGB CLIC2 HTRA2 MB ALDH1A1 APOE COL6A1 HBB AUH HBA1 EPHX2 LYN MTARC2 AKR1B10 EPX MGST3 CES1 SUCLG1 SUCLA2 GPX3 S100A9 CYP1A1 MT-CYB PRDX3 ALAD AIFM2 AMBP MGST2 DHFR ALAS1 ALDH2 FBLN5 AIFM1 TXNRD2 GPX1 CES2 GSR
REACTOME_HDR_THROUGH_HOMOLOGOUS_RECOMBINATION_HRR	MSigDB Reactome	31	-2.11397	6.3236e-05	0.00155233	POLD1 POLD3 RFC5 TOP3A POLD2 RFC4 PCNA RAD1 RFC3 RFC1 RFC2 CHEK1 FIGNL1 RAD51 RPA2 ATRIP ATR HUS1 UBB RMI1 RAD51AP1
GOBP_REGULATION_OF_ORGANELLE_ASSEMBLY	MSigDB GO:BP	163	1.73411	6.50535e-05	0.00158888	FSCN1 ARHGAP35 LIMA1 EVI5 SNX30 EVI5L SRC SEPTIN9 SNX4 AKT1 ABL1 MAP4 TBC1D10A CYLD NF2 TBC1D20 PDCD6IP EZR STAM WDR44 TBC1D13 TBC1D9B TBC1D17 PIP4K2C RAB3GAP1 DYNC2LI1 WIPI1 IFT20 SH3GLB1 DYNC1H1 SCFD1 FGFR1 STX18 LRSAM1 SNX18 ULK1 RABGAP1 TBC1D5 CCDC88A SEC22B SNX7 TBC1D2 RAB3GAP2 VPS11 ARF4 RABL3 RAB11A CNOT1 SDC4 SYNE1 ENTR1 USP10 TRAPPC12 ATG2A KAT2A BECN1 HTT UBAP2L TSG101 RABEP2 PTPRS NAT9
GOBP_INTERLEUKIN_12_PRODUCTION	MSigDB GO:BP	23	-2.1814	6.86183e-05	0.00166753	CD36 PLCG2 LGALS9 PLCB1 HMGB1 HLA-B IRAK3 ARRB2 TLR3 NFKB1 TRAF6 CD47
GOBP_NUCLEOSOME_ORGANIZATION	MSigDB GO:BP	65	-1.97381	7.25881e-05	0.00175518	H1-10 H1-4 H1-0 HMGB2 H1-1 SMARCA5 MCM2 SMARCD1 HAT1 CHAF1B ARID1A H2AX CHD1 MACROH2A1 H4C1 CHAF1A ATAD2 NASP SMARCC1 H3C1 H1-3 SMARCD2 SMARCE1 SMARCA4 BAZ1A H1-2 BRD2 ANP32B SUPT16H SMARCB1 SART3 SMARCC2 RBBP4 DAXX
GOBP_VESICLE_TETHERING	MSigDB GO:BP	30	2.15701	7.56399e-05	0.00181987	NAGLU EXOC6B EXOC3 EXOC7 EXOC4 EXOC2 EXOC8 EXOC1 TRAPPC9 EXOC5 TRAPPC12 WDR11 TRAPPC10 STARD3NL TRAPPC1 TRAPPC2 STARD3 TRAPPC5 C17ORF75 TRAPPC4 TRAPPC3 TBC1D23
GOBP_CELLULAR_RESPONSE_TO_TOXIC_SUBSTANCE	MSigDB GO:BP	85	-1.8882	7.82644e-05	0.0018737	SOD2 CD36 PRXL2A CYGB CLIC2 MB ALDH1A1 APOE HBB AUH HBA1 MTARC2 AKR1B10 EPX MGST3 SUCLG1 SUCLA2 GPX3 S100A9 PRDX3 AIFM2 AMBP MGST2 DHFR ALDH2 FBLN5 TXNRD2 GPX1 GSR
REACTOME_HEDGEHOG_LIGAND_BIOGENESIS	MSigDB Reactome	41	2.03003	8.15022e-05	0.0019416	P4HB DERL2 OS9 PSMB6 PSMC1 PSMC4 PSMD3 SYVN1 PSMD14 ADAM17 PSMC2 PSMB5 PSMC5 PSMD2 PSMD6 PSMC3 PSMD13 PSMD1 PSMA6 PSMB7 PSMD11 PSMA2 PSMC6 PSMD8 PSMA5 PSMB3 ERLEC1 PSMD12 SEL1L PSMA4 PSMB2 PSMA3 PSMB1 PSMA7
REACTOME_ACTIVATION_OF_THE_PRE_REPLICATIVE_COMPLEX	MSigDB Reactome	21	-2.11632	8.29416e-05	0.0019662	MCM4 MCM6 MCM2 MCM3 MCM7 MCM5 PRIM1 POLA1 PRIM2 POLA2
REACTOME_PROCESSIVE_SYNTHESIS_ON_THE_LAGGING_STRAND	MSigDB Reactome	13	-2.17793	8.52425e-05	0.00201089	POLD1 PRIM1 POLD3 POLA1 PRIM2 POLD2 POLA2 PCNA LIG1 FEN1
GOBP_CYTOCHROME_COMPLEX_ASSEMBLY	MSigDB GO:BP	35	-2.06181	8.98454e-05	0.00210318	UQCRFS1 TIMM21 MT-CO3 BCS1L COA1 COX14 TACO1 LYRM7 COX15 COX17 COA3 UQCC1 UQCC3 TMEM223 SCO1 COX11 SURF1 UQCC5 CMC1
GOBP_LYSOSOMAL_TRANSPORT	MSigDB GO:BP	104	1.85214	9.0204e-05	0.00210318	EPG5 LRP1 AP4M1 AP3D1 GRN SCARB2 HGSNAT LAMP1 AP3B1 AP3M1 VPS41 BIN1 USE1 VIPAS39 AP1G1 ATG14 HOOK2 MGRN1 ATP13A2 RAB7B LAMP2 VPS16 VPS33B UBXN6 VPS33A VPS35 KIF13A VPS11 HGS VPS53 VPS39 GNPTAB VAMP7 GNPTG WASH3P ARSB VPS18 BECN1 TMEM106B GAK STBD1 LIPA PIK3C3 TSG101 VPS51 NAGPA SCYL2
REACTOME_IRE1ALPHA_ACTIVATES_CHAPERONES	MSigDB Reactome	37	2.01255	9.04595e-05	0.00210318	PDIA5 GFPT1 ADD1 SEC31A PDIA6 ATP6V0D1 FKBP14 WIPI1 LMNA HYOU1 KDELR3 MYDGF DCTN1 SRPRB ARFGAP1 PPP2R5B DNAJB11 CUL7 SSR1 YIF1A SYVN1 HDGF
HALLMARK_GLYCOLYSIS	MSigDB Hallmark	148	1.77716	9.17956e-05	0.00212404	VCAN TPBG P4HA2 EGFR GFPT1 PLOD1 GFUS SLC16A3 P4HA1 IDUA QSOX1 IDH1 PAM CTH PGLS PC B4GALT4 FUT8 PKM ME1 B4GALT7 G6PD PFKP LDHA PLOD2 DPYSL4 COL5A1 NSDHL HK2 ALG1 PRPS1 ALDOA NT5E STC2 HDLBP KIF2A COPB2 GPC4 KDELR3 EXT2 TPI1 B3GAT3 AKR1A1 MPI TXN ABCB6 PYGL GNPDA1 TALDO1 B4GALT1 PSMC4 MIF B3GALT6 BPNT1 PMM2 RBCK1 GNE ENO1 CD44 XYLT2 HAX1 SDC1 RARS1 CHPF2 HS2ST1 PPIA HSPA5 RPE
GOBP_INTRACELLULAR_PROTEIN_TRANSMEMBRANE_TRANSPORT	MSigDB GO:BP	27	2.09702	9.25808e-05	0.002132	TRAM2 PEX14 BCR PEX5 SSR4 SEC63 PEX6 PEX13 USP9X SSR3 PEX1 RTN2 TRAM1 SEC61G SSR1 PEX10 PEX2 SRP54 HSPA5 LONP2 PEX12 SEC61A1 PEX16 SEC61A2
HALLMARK_G2M_CHECKPOINT	MSigDB Hallmark	152	-1.73767	9.44977e-05	0.00216583	MAP3K20 H2BC12 MCM6 SMC1A NUMA1 RAD21 MCM2 MCM3 TMPO MCM5 PURA PDS5B STAG1 RASAL2 NOLC1 PRIM2 LBR H2AX H2AZ1 POLA2 NUP50 CTCF SAP30 GINS2 CHAF1A NASP ODF2 KIF15 DDX39A SMARCC1 SMC4 NUSAP1 EZH2 BUB1 CHEK1 MT2A SMC2 TGFB1 KIF4A CDC45 EWSR1 SMAD3 LMNB1 RPA2 CCNA2 NSD2 KIF22 HUS1 TACC3 HNRNPD HMGB3 KIF11 KNL1 SFPQ HMMR TRA2B NDC80 SRSF1 HNRNPU TLE3 SRSF10 PBK MKI67 CDC27 AURKB RACGAP1 PRC1 INCENP KIF23 RBM14
REACTOME_DNA_DOUBLE_STRAND_BREAK_REPAIR	MSigDB Reactome	82	-1.91225	9.82726e-05	0.00224173	H2BC12 POLD1 SMARCA5 PARP1 POLD3 PARP2 RFC5 BAZ1B TOP3A POLD2 MDC1 TDP2 H2AX RIF1 RFC4 TDP1 PCNA H4C1 RAD1 FEN1 RFC3 RFC1 RFC2 MAPK8 CHEK1 FIGNL1 TIMELESS RAD51 RPA2 CCNA2 XRCC1 NSD2 ATRIP ATR HUS1
GOBP_LIPID_CATABOLIC_PROCESS	MSigDB GO:BP	179	-1.67343	9.988e-05	0.0022677	PLCG2 CYP27A1 LPL SULT1E1 SCARF1 ACADS ACADM MGLL FABP4 APOE ETFDH PLBD1 HADH AUH ACAT1 FITM2 DECR1 PPT1 ASAH1 PLCB1 AKR1B10 MLYCD CES1 HADHB HADHA PCCA PLA2G4C CYP1A1 ADIPOQ PLD1 ACADVL ECH1 OXCT1 ECI1 ACAA2 PCCB LIPG PLPP1 ETFA MGST2 ECHS1 PRKCD CPT1B HSD17B11 HINT2 ILVBL NUDT8 APOC3 ETFB MCEE PLPP3 PHYH PRKACA GCDH
GOBP_POSITIVE_REGULATION_OF_LEUKOCYTE_PROLIFERATION	MSigDB GO:BP	54	-1.98138	0.000100579	0.00227289	CORO1A HLA-DPA1 EFNB1 LGALS9 STAT5B BST2 LYN DNAJA3 HMGB1 CD46 STAT5A HLA-E HLA-A TRAF6 TYK2 MEF2C PNP NCK1 NCK2 PTK2 TGFBR2 JAK2 ADA
GOBP_DEFENSE_RESPONSE_TO_BACTERIUM	MSigDB GO:BP	96	-1.87029	0.000101631	0.00227791	CD36 MMRN2 ANXA3 ADAMTS4 OAS2 OAS3 GBP2 AQP1 IGHG1 IL33 EPX HMGB2 H2BC12 CASP7 S100A8 S100A9 GSDMD LYZ STAB1 HLA-E TLR3 NFKB1 CASP1 PRKCD F2 GBP4 HLA-A
GOBP_PROTEIN_LOCALIZATION_TO_PLASMA_MEMBRANE	MSigDB GO:BP	192	1.67918	0.000101743	0.00227791	KRT18 TPBG WNK4 IKBKB MEST EGFR PACS1 CDK5 PID1 ATP2C1 AKT2 LRP1 RILPL1 CAMK2D SCP2 MACF1 SPTBN1 EPHA2 ITGA3 PRKCI AKT1 NHERF1 SCARB2 SEC23A FLNA EZR GOLGA4 HSP90B1 PREPL SESN2 VTI1B PIK3R2 ATP6AP1 STX7 PIP5K1A STX8 MMP14 MYO5A TMED2 IFT20 GAS6 PPFIA1 RER1 TMBIM1 GRIPAP1 ARL6IP5 BCL2L1 CLTC SEC16A PALS1 PICALM BAG4 CCDC88A OPTN ACTB S100A10 EXOC5 VPS35 KIF13A RAB11A PHAF1 LDLRAP1 RACK1 AP2M1 BLZF1 LRRC15 TMEM59 DLG1 CAMK2G ATP2B4 BBS2 NSF GAK
GOBP_PROTEASOME_MEDIATED_UBIQUITIN_DEPENDENT_PROTEIN_CATABOLIC_PROCESS	MSigDB GO:BP	312	1.61198	0.00010373	0.0023117	LMO7 NAGLU FBXL18 GBA1 UCHL1 TRIM2 UBE4B KLHL21 BAG2 AKT1 ENC1 VHL MAP1A ASB1 GLMN UFD1 RHOBTB3 DNAJB2 FBXO4 UBR4 FBXL20 CDC16 FBXO9 KLHL22 USP9X UBE2H USP5 GIPC1 NPLOC4 ASCC3 PSMB6 KLHL11 ASCC2 TRIP4 HSPBP1 DVL1 FBXW8 SMURF2 SIAH2 CUL7 PSMC1 FBXO38 PSMF1 FBXW9 RNF187 USP14 PSMC4 RACK1 PSMD3 FBXL8 PLAA KCTD5 SYVN1 PEX10 ELOB CUL3 KAT2A UBR3 HECTD1 CSNK2A1 PSMD14 RBCK1 DESI1 DDB1 NEMF PSMC2 CDC34 PSMB5 PSEN1 PSMD10 GID4 NEDD4L DERL1 PPP2R5C PSMC5 FAF2 KLHL7 ANAPC15 ELOC LTN1 PSMD2 PSMD6 HSP90AB1 KLHL9 PSMD4 FBXL6 TF COMMD1 KLHL5 ANAPC5 TCF25 HUWE1 RPL11 PSMC3 KLHL42 PSMD13 ANAPC2 PEX12 PSMD1 FBXO21 ZNF598 UFL1 ZYG11B PCBP2 PSMA6 MARCHF6 PSMB7 UBE2K PSMD11 XPO1 CUL4A PSMA2 UBE2N DCAF11 CHFR DDRGK1 KCMF1 PSMC6 TRPC4AP PSMD8 PSMA5 RAD23B TRIP12 BAG5 ZSWIM8 TRIM3 CAMLG HERC2 PSMB3 CDC23 HFE FBXO22 CUL4B USP7 PSMD12 CSNK1A1 AGAP3 ITCH TBL1XR1 TAF9 ANAPC4 UBE3A APC KLHDC2 RANBP9 UBE2W PSMA4 KLHL36 UBXN7 ARAF UBXN1 FAF1 PML CUL1 PSMB2 GNA12 PSMA3 PPP2CB FBXW2 SIRT1 RNF139 YPEL5 PSMB1 ZER1 TLK2 PSMA7 AMFR TRIM26 SH3BGRL SKP1 FBXO7 WWTR1 GAN STYX
GOBP_REGULATION_OF_TRANSLATIONAL_INITIATION	MSigDB GO:BP	76	1.95048	0.000105346	0.00233694	EIF2AK4 AKT2 CTIF DHX29 HABP4 EIF4G3 EPRS1 BZW1 PPP1CA YTHDF3 GAPDH EIF4A2 IMPACT EIF2S1 LARP1 METAP2 HBS1L MIF4GD DDX1 YTHDF1 PELO PAIP1 EIF3E EIF2S3 GIGYF2 CSDE1 RBM4 YTHDF2 BZW2 EIF3K HSPB1 EIF4G2 EIF1 EIF4H EIF2B3 ZNF598 EIF5 DNAJC3 EIF2S2 EIF5B EIF4E2 RPS6KB1 EIF4G1 NPM1 EIF3B EIF1B PML EIF2B5 NCBP1 EIF2B1 SH3BGRL SYNCRIP EIF4EBP2
GOBP_VESICLE_COATING	MSigDB GO:BP	32	2.06707	0.000106078	0.00234244	AP3D1 AP3S1 GBF1 TMED2 TFG TMED10 SEC16A PDCD6 TRAPPC9 PEF1 TRAPPC12 CUL3 ARFGAP3 TRAPPC10 TRAPPC1 TRAPPC2 TMED9 ARFGAP2 TRAPPC5 TRAPPC4 TRAPPC3
GOBP_DETOXIFICATION	MSigDB GO:BP	90	-1.87152	0.000110356	0.00241318	SOD2 CD36 PRXL2A CYGB CLIC2 MB ALDH1A1 APOE HBB AUH HBA1 MTARC2 AKR1B10 EPX MGST3 SUCLG1 SUCLA2 GPX3 S100A9 PRDX3 AIFM2 AMBP MGST2 DHFR ALDH2 FBLN5 TXNRD2 GPX1 CES2 GSR
GOBP_RETROGRADE_VESICLE_MEDIATED_TRANSPORT_GOLGI_TO_ENDOPLASMIC_RETICULUM	MSigDB GO:BP	51	2.0243	0.000110447	0.00241318	ERGIC1 NBAS ATP9A COPZ2 COPA BNIP1 GBF1 USE1 COPB2 ATP9B TMED10 SCFD1 RER1 KDELR3 COPB1 STX18 LMAN2 RINT1 COPG1 SEC22B ARF4 COPE KIF1C PSMD14 ZW10 HTT ARF5 RAB6A COG4 STX5 ARCN1
GOBP_CELL_PROJECTION_MORPHOGENESIS	MSigDB GO:BP	317	1.60023	0.000110779	0.00241318	SEMA7A PALLD SIPA1L1 NOTCH2 ALCAM MYH10 UST PLXNA3 PRKCA TPBG TNIK NFASC CNTNAP1 CDK5 ARHGAP35 DBN1 CDH11 NEXN ZDHHC17 NUMBL DOCK7 RAC3 UCHL1 ECE1 EPHA5 EIF2AK4 PTK7 HECW2 PAK2 MACF1 TTL CC2D1A RAB3A SRC LIMK1 RAPH1 ADARB1 BAIAP2 ATP9A CAPRIN2 TUBB3 MYO9B PLXNB2 NEGR1 ABL1 SEMA3C CUX1 SLIT3 FLRT2 CRABP2 GOLGA4 MAP1A SPAST GORASP1 TBCE FN1 BRAF CTTN PPP3CB PDLIM5 MATN2 WASF1 NRDC SEMA5A USP9X DVL2 POTEI GLI2 SHTN1 MAPRE3 ULK1 PPP3CA VCL PLXNA1 SLC9A6 PICALM MEF2A TWF2 CORO1B IMPACT DVL1 FBXW8 ACTB RTN4 PPP1R12A ARHGEF28 CUL7 SPG21 YTHDF1 EPHB1 ERBB2 SLC25A46 SNX2 RPL24 EEF2K TRIO EMB PLAA KIF21A DVL3 NTN4 MYO9A GDI1 TMEM106B NPR2 TAOK2 ADAM17 MAP2K2 KIF5B PACSIN2 STAU2 NEO1 PTPRS CD44 PAK1 PSEN1 S100A6 NEDD4L
GOBP_PROTEIN_O_LINKED_GLYCOSYLATION	MSigDB GO:BP	72	1.94393	0.000111651	0.00242127	GALNT1 GALNT5 UST POFUT2 PLOD1 POMT1 PGM3 GALNT10 FUT8 PLOD3 B4GALT7 POGLUT2 POMT2 PLOD2 EOGT XXYLT1 COLGALT1 POGLUT1 C1GALT1 OGA EXT2 NDST1 GALNT2 C1GALT1C1 B3GAT3 UGDH DSEL B3GALT6 DPM1 POFUT1 SLC35B2 CHST14 XYLT2 FKRP CHPF2 HS2ST1 SLC35D1 FUT11
REACTOME_COHESIN_LOADING_ONTO_CHROMATIN	MSigDB Reactome	10	-2.13336	0.000113927	0.00244914	SMC1A RAD21 PDS5A SMC3 PDS5B STAG1 STAG2 NIPBL MAU2
GOBP_LEUKOCYTE_MEDIATED_IMMUNITY	MSigDB GO:BP	161	-1.72334	0.000114392	0.00244914	CORO1A ANXA3 PLCG2 CLU HLA-DRA HLA-F IGHG1 LGALS9 ACE CTSH STAT5B BST2 LYN IGKC HLA-DRB1 TAP2 ICAM1 SERPINB9 C4BPA HMGB1 JAG1 RAB27A HLA-B RIGI CD46 STAT5A ARRB2 RIPK3 HLA-E DDX21 TLR3 C9 UNG FES PRKCD BTN3A3 PTGDS F2 STX4 RIF1 HLA-A TRAF6 MSH6 RFTN1 MSH2 GNAI1 NECTIN2 MILR1 TRAF2 IRAK4 SPON2
GOBP_VASCULAR_ENDOTHELIAL_GROWTH_FACTOR_SIGNALING_PATHWAY	MSigDB GO:BP	31	-2.07849	0.000114455	0.00244914	ITGB3 JCAD FLT1 NRP1 MYO1C ADGRG1 PDGFRB KDR NRP2 DAB2IP FLT4 VTN
GOBP_PROTEIN_LOCALIZATION_TO_CELL_PERIPHERY	MSigDB GO:BP	232	1.64478	0.000117074	0.00249415	KRT18 TPBG WNK4 IKBKB MEST EGFR PACS1 CDK5 PID1 ATP2C1 AKT2 LRP1 RILPL1 CAMK2D SCP2 MACF1 SPTBN1 AP4M1 EPHA2 ITGA3 PRKCI AKT1 NHERF1 NEGR1 IFT80 SCARB2 SEC23A FLNA EZR VPS26B GOLGA4 HSP90B1 PREPL SESN2 VTI1B WDR19 PIK3R2 ATP6AP1 STX7 ARL3 PIP5K1A STX8 MMP14 MYO5A TMED2 IFT20 GAS6 PPFIA1 RER1 GPC4 TMBIM1 GRIPAP1 ARL6IP5 BCL2L1 CLTC SEC16A PALS1 ABCA2 PICALM BAG4 CCDC88A OPTN ACTB S100A10 EXOC5 SLC1A1 CLSTN1 VPS35 KIF13A ERBB2 RAB11A PHAF1 LDLRAP1 RACK1 AP2M1 BLZF1 LRRC15 TMEM59 DLG1 CAMK2G ATP2B4 BBS2 NSF GAK
GOBP_RECOMBINATIONAL_REPAIR	MSigDB GO:BP	108	-1.77518	0.00012033	0.00255227	SAMHD1 RECQL MCM4 MCM6 RAD21 CGAS MCM2 PARP1 MCM3 MCM7 MCM5 PDS5B RNF169 TOP3A GINS4 H2AX RIF1 SMC5 NSMCE4A UHRF1 GINS2 YY1 FEN1 NIPBL HTATSF1 HELLS SMC6 TERF2IP CHEK1 FIGNL1 CHD4 TIMELESS CDC45 RAD51 SMCHD1 RPA2 C1QBP FUS MEAF6 NSMCE3 HUS1 POGZ EP400 SFPQ
REACTOME_ACTIVATION_OF_ATR_IN_RESPONSE_TO_REPLICATION_STRESS	MSigDB Reactome	25	-2.15502	0.000124848	0.00262507	MCM4 MCM6 MCM2 MCM3 MCM7 MCM5 RFC5 RFC4 RAD1 RFC3 RFC2 CHEK1 CDC45 RPA2 ATRIP ATR HUS1
GOBP_SKIN_DEVELOPMENT	MSigDB GO:BP	126	1.7874	0.000125505	0.00262507	KRT7 PALLD DSP NAGLU PLEC EGFR CDH11 GBA1 DHCR24 ITGA2 TRIM16 NME2 EPHA2 GATA6 KRT14 STARD7 ITGA3 ADAM9 COL5A1 NSDHL BCR KLF4 NF1 FZD6 AP3B1 FLNB PIP5K1A ERCC2 MYD88 DKK1 IGFBP5 COL5A2 CDKN1A GLI2 CD109 COL1A2 PPP3CA ABCB6 VPS33B CASP3 COL1A1 SLC2A10 TRADD VDR SLC27A4 ZMPSTE24 IFT74 INHBA SUFU ELOVL1 CLIC4 TXNIP
REACTOME_TRANS_GOLGI_NETWORK_VESICLE_BUDDING	MSigDB Reactome	65	1.96195	0.000125528	0.00262507	AP1S3 CPD SH3D19 TPD52L1 AP4M1 GOLGB1 OCRL TBC1D8B AP4E1 AP1B1 DNASE2 NAPA AP3B1 AP1M1 AP3S1 GBF1 GNS AP1G1 ACBD3 AP4B1 PIK3C2A CLTC PICALM CLINT1 HGS SNX2 VAMP7 GAK NECAP1 PUM1 BLOC1S1 SNAP23 SNAPIN DTNBP1 HSPA8
GOBP_MITOCHONDRIAL_MEMBRANE_ORGANIZATION	MSigDB GO:BP	80	-1.88939	0.000125934	0.00262507	SLC25A4 SAMM50 BCS1L OMA1 NDUFA13 AFG3L2 VDAC2 APOOL GHITM IMMT APOO MTCH1 MICOS13 ACAA2 HIP1R CHCHD3 OPA1 SPG7 MTX2 MAIP1 DNAJC11 ALKBH7 HSPA9 PPIF TMEM126A ROMO1 MTX3 OXA1L MUL1 SLC25A5 TIMM9 RHOT1 THEM4 SLC25A6
GOBP_ENDOPLASMIC_RETICULUM_ORGANIZATION	MSigDB GO:BP	76	1.93952	0.000133911	0.00277937	TRAM2 RTN3 RETREG3 SEC31A PEX5 RETREG2 ATL3 LNPK BNIP1 MMGT1 USE1 RAB3GAP1 TOR1AIP2 TMED2 ESYT1 STX18 SHTN1 SEC16A RTN2 TMCC1 TRAM1 EMC9 EMC3 RTN4 GET3 MIA3 RAB3GAP2 EMC2 NCLN TMCO1 GAK REEP4 EMC7 NOMO2 VAPB CCDC47 ZFYVE27 VCPIP1 DNM1L EMC8 RAB5IF EMC4 SEC61A1
GOBP_POSITIVE_REGULATION_OF_LOCOMOTION	MSigDB GO:BP	312	-1.58516	0.000137712	0.00284605	SOD2 MCAM HGF ITGB3 CAV1 CDH5 MYLK PECAM1 JCAD CORO1A ANXA3 PLCG2 FLT1 DOCK4 FGF1 CAVIN1 SYNPO2 NRP1 DAAM2 AQP1 SYNE2 PLAU ATP5F1A LGALS9 CTSH MYO1C LYN CDH13 F10 ATP5F1B IGSF8 ICAM1 ITGA6 WNT5A HMGB1 PREX1 PDGFRB JAM3 ETS1 CXCL12 ARHGEF7 STAT5A MAP4K4 MAZ PPM1F KDR NRP2 RIPOR1 HMOX1 DAB2IP ACTA2 FLT4 P2RX4 STX4 VTN STX3 NOTCH1 ITGA4 CPNE3 ROCK2 PODXL PLVAP PLPP3 SDCBP FERMT3 HAS2 GNAI2 AKAP12 NUMB F2R RICTOR RIN2 CD47 MGAT5 AGO2 PTK2 NIPBL TGFBR2 WNT5B WNK1 INSR MAPRE2 DOCK1 JAK2 WDR62 PRKD2 ARF6 EZH2 PGAM4 TGFB1 PIK3R1
REACTOME_GAP_FILLING_DNA_REPAIR_SYNTHESIS_AND_LIGATION_IN_GG_NER	MSigDB Reactome	18	-2.1117	0.000141167	0.00290504	POLD1 POLD3 RFC5 POLD2 RFC4 PCNA LIG1 RFC3 RFC1 RFC2 RPA2 XRCC1
GOBP_REACTIVE_OXYGEN_SPECIES_METABOLIC_PROCESS	MSigDB GO:BP	128	-1.75249	0.000148405	0.00303626	SOD2 MAOB CD36 CYGB PLCG2 COQ7 NNT PDK3 MB COL6A1 HBB HBA1 NDUFC2 EPX VDAC1 CRYAB PREX1 PDGFRB GPX3 ABCB7 RAB27A CYP1A1 NDUFS4 HVCN1 PRDX3 DCXR SIRT3 NDUFS3 RIPK3 NDUFS6 SIRT5 DHFR PARL PRKCD NDUFA4L2 F2 FBLN5 LETMD1 MT-ND2 GPX1
GOBP_REGULATION_OF_NERVOUS_SYSTEM_DEVELOPMENT	MSigDB GO:BP	174	1.70686	0.000148799	0.00303626	SEMA7A PLXNA3 PRKCA TPBG MEST CDK5 DBN1 DLG5 NUMBL DOCK7 APPL2 LPIN1 MACF1 MAN2A1 CERS2 LIMK1 SERPINE2 BAIAP2 CAPRIN2 PRKCI PLXNB2 AKT1 NEGR1 CUX1 FLRT2 NF2 CRABP2 GOLGA4 SLC7A5 NF1 GORASP1 ANXA2 BIN1 FXR2 WASF3 FN1 BRAF CTNNA1 DKK1 NRDC SEMA5A ATXN1 SHTN1 MAPRE3 ULK1 AMIGO2 PPP3CA FXR1 TWF2 FBXW8 S100A10 RTN4 DNAJB11 CLSTN1 CUL7 SMARCD3 SERPINF1 DYNLT1 EPHB1 EEF2K TGM2 LRRC15 ZPR1 NAP1L1 TSPO DLG1 GDI1 MAP2K2 TMEM98 STAU2 PTPRS PAK1 PSEN1 TRIM32 YTHDF2
REACTOME_RESOLUTION_OF_ABASIC_SITES_AP_SITES	MSigDB Reactome	28	-2.06426	0.000149658	0.00304094	POLD1 PARP1 POLD3 PARP2 RFC5 UNG POLD2 RFC4 PCNA LIG1 FEN1 RFC3 RFC1 RFC2 PNKP RPA2 XRCC1
REACTOME_COPI_DEPENDENT_GOLGI_TO_ER_RETROGRADE_TRAFFIC	MSigDB Reactome	75	1.96497	0.000151621	0.00306795	SURF4 NBAS TUBB3 COPZ2 NAPA COPA BNIP1 GBF1 USE1 KLC4 TMED3 TMED2 KIF2A COPB2 TUBB2A TMED10 KDELR3 COPB1 STX18 RINT1 COPG1 KIFAP3 SEC22B ARFGAP1 TUBA1B ARF4 COPE KIF1C KIF21A ARFGAP3 ZW10 NSF ARF5 KIF5B KIF3A ARCN1 TMED9 ARFGAP2 KIF3B TUBB4B COPG2 RAB1A KLC2 KIF1B TUBB2B KDELR2 COPZ1
GOBP_QUINONE_METABOLIC_PROCESS	MSigDB GO:BP	17	-2.11441	0.000159601	0.00321596	COQ7 COQ6 NDUFA9 COQ5 COQ8A COQ9 COQ3 RTN4IP1 AIFM2 PPTC7
GOBP_VESICLE_MEDIATED_TRANSPORT_IN_SYNAPSE	MSigDB GO:BP	135	1.72589	0.000160397	0.00321859	STXBP2 RAB3B SCRN1 CDK5 ITSN1 PRKAR1B AP2B1 ATP6V0A1 ATP6V0C SLC17A5 NCDN ATP6V1D PFN2 AP2A1 AP3D1 RAB3A OSBPL2 EPS15 PLS3 PREPL NAPA ATP6AP1 AP3M1 ATP6V0D1 AP3S1 BIN1 RAB3GAP1 BRAF PPP3CB FBXL20 AAK1 CAPN2 GRIPAP1 STXBP5 PPP3CA AP2A2 AP2S1 TOR1A DVL1 ACTB ATP6V1A CASP3 SNAP25 PPP3R1 PIP5K1C AP2M1 ATAD1 PLAA VPS18 GAK PIK3C3 ATP6V1F ATP6V1B2 ARPC3 ATP6V1E1 SYNJ2 PSEN1 NECAP1 BTBD9 CTBP1 TPRG1L SNAP23 SNAPIN DNAJC5 DTNBP1 LPAR1 CLCN3
GOBP_SHORT_CHAIN_FATTY_ACID_METABOLIC_PROCESS	MSigDB GO:BP	12	-2.17481	0.000161372	0.00322478	ACSS1 ACADS CES1 PCCA PCCB ACOT9 MCEE PHYH OXSM CRAT
GOBP_SULFUR_COMPOUND_BIOSYNTHETIC_PROCESS	MSigDB GO:BP	83	-1.89738	0.00016379	0.00325962	GGT5 ACSS1 PDK3 ACAT1 PPT1 PDHX DLD DLAT MPC2 PDHA1 MLYCD DLST ACSL5 PANK4 PDHB PCCA MTRR PDK2 OGDH BCKDK CBR4 MGST2 PDK1 ACSL1 COASY PDPR GCLM MCEE HACD1 ELOVL2 APIP GCDH MTHFR ACSL4 PDP1
GOBP_POSITIVE_REGULATION_OF_ORGANELLE_ASSEMBLY	MSigDB GO:BP	56	1.94333	0.000172511	0.00341912	FSCN1 ARHGAP35 SNX30 SRC SEPTIN9 SNX4 PDCD6IP PIP4K2C RAB3GAP1 WIPI1 IFT20 SH3GLB1 DYNC1H1 STX18 LRSAM1 SNX18 ULK1 CCDC88A SNX7 RAB3GAP2 RABL3 CNOT1 SDC4 ENTR1 ATG2A BECN1 HTT UBAP2L TRIM32 SDC1
GOBP_MITOCHONDRIAL_TRANSPORT	MSigDB GO:BP	58	-1.86923	0.000177324	0.00349374	SLC25A4 COL6A1 ABCB10 SFXN4 MPC2 SLC25A13 SLC25A20 MPC1 SLC25A24 VDAC1 VDAC2 ACAA2 CPT1B HIP1R SPG7 MTX2 SLC25A40 ALKBH7 PPIF MUL1 SLC25A5 RHOT1 THEM4 CPT2 TMEM14C SLC25A6
GOBP_FARNESYL_DIPHOSPHATE_METABOLIC_PROCESS	MSigDB GO:BP	12	2.04394	0.000177721	0.00349374	MVD IDI1 ACAT2 MVK FDPS HMGCR GGPS1 PLPP6 FDFT1 PMVK HMGCS1 HMGCS2
REACTOME_CLATHRIN_MEDIATED_ENDOCYTOSIS	MSigDB Reactome	106	1.75128	0.00018276	0.00356399	EGFR ITSN1 AP2B1 AP2A1 OCRL EPS15 ARPC5 SCARB2 ARPC2 STAM FNBP1 ARPC1A BIN1 ACTR3 NECAP2 CTTN AAK1 DVL2 STAM2 PIK3C2A ARPC4 SNX18 CLTC AP2A2 ACTR2 AP2S1 PICALM SH3GL1 TOR1A ARFGAP1 ACTB COPS2 AGFG1 HGS CLTCL1 EPN2 LDLRAP1 PIP5K1C COPS6 VAMP7 AP2M1 GAK EPN1 RAB5B PACSIN2 ARPC3 COPS7A SYNJ2 NECAP1 COPS5 APOB
REACTOME_REGULATION_OF_CHOLESTEROL_BIOSYNTHESIS_BY_SREBP_SREBF	MSigDB Reactome	40	2.06997	0.000182769	0.00356399	DHCR7 LSS MVD CYP51A1 IDI1 SEC23A SEC24D FASN ACACA MVK KPNB1 CARM1 SEC24C FDPS HMGCR GGPS1 SEC24A SQLE SMARCD3 FDFT1 ELOVL6 PMVK HMGCS1
GOBP_GOLGI_TO_PLASMA_MEMBRANE_TRANSPORT	MSigDB GO:BP	58	1.94875	0.000193688	0.00375149	KRT18 GOPC ATP2C1 MACF1 SPTBN1 EXOC6B GOLGA4 PREPL ARL3 EXOC4 EXOC2 STXBP5 EXOC8 SEC16A EXOC1 OPTN EXOC5 KIF13A RAB11A PHAF1 RACK1 BLZF1 VPS35L BBS2 NSF
REACTOME_CYTOPROTECTION_BY_HMOX1	MSigDB Reactome	40	-2.00608	0.000193935	0.00375149	MT-CO2 COX4I1 COX7A1 HBB MT-CO1 HBA1 COX5A COX6C MT-CO3 COX7C COX5B HELZ2 HMOX1 CYCS NDUFA4 CHD9 SIN3A COX7A2L RXRA
GOBP_POSITIVE_REGULATION_OF_CHROMOSOME_SEGREGATION	MSigDB GO:BP	25	-2.11411	0.00019781	0.0038112	NUMA1 SMC5 NCAPH2 SMC4 SMC6 NCAPG2 SMC2 NCAPH MAD1L1 SKA3 SKA1 NCAPD3 HNRNPU RCC2 NCAPD2 AURKB MAD2L1BP NCAPG INCENP
REACTOME_REGULATION_OF_ENDOGENOUS_RETROELEMENTS	MSigDB Reactome	51	-1.90291	0.000201506	0.003867	H2BC12 SMARCD1 ARID1A ZCCHC8 H2AX H4C1 GATAD2A SMARCC1 RBM7 H3C1 SMARCD2 SMARCE1 SMARCA4 CHD4 MTA2 ZNF30 EHMT1 HDAC1 SMARCB1 SMARCC2 SMARCA2 RBBP4 DNMT3A DPF2 TRIM28 BCL7B PPHLN1 CBX5
REACTOME_METABOLISM_OF_POLYAMINES	MSigDB Reactome	36	2.00151	0.000202797	0.00387638	SRM PSMB6 PSMC1 PSMC4 PSMD3 OAZ2 SMS PSMD14 PSMC2 PSMB5 PSMC5 PSMD2 PSMD6 PSMC3 PSMD13 PSMD1 PSMA6 PSMB7 PSMD11 PSMA2 PSMC6 PSMD8 PSMA5 PSMB3 PSMD12 PSMA4 NQO1 PSMB2 PSMA3 PSMB1 PSMA7
GOBP_COPII_COATED_VESICLE_BUDDING	MSigDB GO:BP	36	1.99656	0.000207964	0.00395949	SURF4 SEC23A TBC1D20 SEC31A SEC24D TMED2 TFG TMED10 SEC16A PDCD6 SEC24C SEC24A MIA3 PEF1 TRAPPC12 CUL3 TRAPPC1 TRAPPC2 VAPB SEC13 TRAPPC5 TRAPPC4 RAB1A SCAP TRAPPC3
GOBP_CILIUM_ORGANIZATION	MSigDB GO:BP	200	1.65084	0.000212338	0.00402692	PKD2 ARHGAP35 LIMA1 EVI5 YIF1B ARMC9 ABCC4 RILPL1 TMEM237 ATP6V1D EVI5L TTC39C DNMBP OCRL SEPTIN9 IFT25 DYNC2H1 AKT1 NHERF1 IFT80 MAP4 TBC1D10A CYLD FLNA TBC1D20 WDR44 CEP128 WDR19 TBC1D13 DAW1 MACIR DNAAF10 TBC1D9B TBC1D17 ATP6V0D1 GBF1 ARL3 ACTR3 DYNC2LI1 ATXN10 IFT20 USP9X NUDCD3 DCTN1 ACTR2 RABGAP1 TBC1D5 TMEM138 CCDC88A KIFAP3 FBXW8 TTC17 EXOC5 CFAP410 TBC1D2 ARF4 DNAAF2 DYNLT1 RABL3 IFT27 RAB11A RABL2A SYNE1 ENTR1 IFT74 RAB23 WDR11 WDR35 BBS2 TRAF3IP1 HTT GSN RABEP2 NEDD9 IFT22 TRIM32 NME7 KIF3A SDCCAG8 KIF3B MICALL1
REACTOME_MITOTIC_TELOPHASE_CYTOKINESIS	MSigDB Reactome	13	-2.11317	0.000215102	0.00405566	SMC1A RAD21 PDS5A SMC3 PDS5B STAG1 STAG2 NIPBL MAU2
GOBP_TRANSLATIONAL_INITIATION	MSigDB GO:BP	106	1.74094	0.00021553	0.00405566	EIF2AK4 AKT2 CTIF DHX29 HABP4 EIF4G3 EPRS1 BZW1 PPP1CA YTHDF3 GAPDH EIF4A2 IMPACT EIF2S1 LARP1 EIF2D METAP2 HBS1L MIF4GD DDX1 YTHDF1 MCTS1 PELO EIF6 PAIP1 EIF3E EIF2S3 GIGYF2 CSDE1 RBM4 RPS3 YTHDF2 COPS5 BZW2 EIF3K EIF4E HSPB1 RPS3A EIF4G2 EIF1 EIF4H EIF2B3 EIF3M ZNF598 EIF3F EIF5 DNAJC3 EIF2S2 EIF3L ABCE1 EIF3D EIF5B EIF4E2 RPS6KB1 EIF4G1 EIF3I EIF1AD NPM1 EIF3B EIF3C DENR EIF1B PML EIF2B5 NCBP1 EIF2B1
REACTOME_PKMTS_METHYLATE_HISTONE_LYSINES	MSigDB Reactome	29	-2.11064	0.000220325	0.00412981	NFKB1 EED SUZ12 H4C1 H3C1 SMYD2 EZH2 MECOM NFKB2 EHMT1 NSD2 WDR5 ASH2L RBBP5 NSD3 RBBP4 KMT2D KMT2A
GOBP_CRISTAE_FORMATION	MSigDB GO:BP	15	-2.12296	0.000225032	0.00420175	SAMM50 OMA1 AFG3L2 APOOL IMMT APOO MICOS13 CHCHD3 OPA1 DNAJC11
REACTOME_HOMOLOGY_DIRECTED_REPAIR	MSigDB Reactome	60	-1.88728	0.00022845	0.00424917	H2BC12 POLD1 PARP1 POLD3 PARP2 RFC5 TOP3A POLD2 MDC1 H2AX RFC4 PCNA H4C1 RAD1 FEN1 RFC3 RFC1 RFC2 CHEK1 FIGNL1 TIMELESS RAD51 RPA2 CCNA2 XRCC1 NSD2 ATRIP ATR HUS1
GOBP_CELL_JUNCTION_ORGANIZATION	MSigDB GO:BP	388	1.50258	0.000230831	0.00427701	SEMA7A SIPA1L1 MYH10 PLXNA3 DSP PRKCA TPBG PLEC IKBKB FSCN1 GREM1 FZD1 CAP2 CNTNAP1 CDK5 SRGAP1 DBN1 CDH11 ITSN1 SSH1 ITGA2 DLG5 ZDHHC17 NUMBL RAC3 SPECC1L PTPRF GJA1 DST PTK7 ADD1 PAK2 LIMCH1 MACF1 COL16A1 DLGAP4 DLC1 PFN2 EPHA2 CC2D1A RAB3A SRC ITGA3 BAIAP2 CAP1 CAPRIN2 PRKCI PLXNB2 AKT1 GRN NEGR1 ABL1 WDR1 PLS3 FLRT2 PTPN1 NF2 PDCD6IP EZR NTM PIN1 SIGMAR1 BCR NF1 SDF4 PFN1 TANC1 WASF3 PIP5K1A MMP14 ARHGAP22 PAK4 FN1 SLC9A1 CTNNA1 MPP7 CTTN DKK1 SH3BP1 PDLIM5 SPARC FNTA NFIA PPFIA1 WASF1 RER1 GPC4 FGFR1 POTEI ACTN1 MAPRE3 HDAC7 DCTN1 AMIGO2 VCL LIN7C STAU1 PLXNA1 TSC1 EPB41L5 TBCD DVL1 SEZ6L2 ACTB CLDN11 S100A10 RTN4 LAMTOR2 SLC1A1 CLSTN1 VPS35
REACTOME_SIGNALING_BY_NUCLEAR_RECEPTORS	MSigDB Reactome	149	-1.71218	0.000237995	0.00439292	CAV1 CAV2 PDK3 ALDH1A1 APOE ALDH8A1 FABP5 PDHX DLD DLAT PDHA1 PDHB H2BC12 SMC1A RAD21 GNG11 PDK2 CXCL12 SMC3 STAG1 PDK1 H2AX CHD1 CTSD AGO3 STAG2 ADH1C FKBP4 EP300 GNAI2 GNAI1 H4C1 YY1 AGO2 PTK2 PLTP PIK3CA H3C1 RDH13 GNB2 FKBP5 RXRA PIK3R1 GNB4 KANK1 GNAI3 ZNF217 HDAC1 AGO1 MAPK3 GNG5 POLR2E DHRS4 GNG2 POU2F1 GPS2 DDX5 TLE3 CREB1 SPHK1 POLR2C SP1 STRN GNB1
GOBP_EXPORT_FROM_CELL	MSigDB GO:BP	396	1.53185	0.000252518	0.00463705	AACS MYH10 STXBP2 PRKCA MICAL3 WNK4 RAB3B SCRN1 CDK5 ITSN1 TM7SF3 AP2B1 RAB11FIP5 GJA1 EPHA5 SURF4 ABCC1 ABCC4 ATP2B1 CYP51A1 CD200 LTBP2 P3H1 SCAMP4 PFN2 RAP1GDS1 EXOC6B MICAL1 RAB3A OSBPL2 TANGO6 SLC4A4 TCIRG1 SERPINE2 EXOC3 ADAM9 ATP9A SNX4 SNX19 NEGR1 UGGT1 AP1B1 ERP29 OSCP1 OSBP PDCD6IP STXBP6 STAM PREPL EXOC7 BCR LAMP1 NAPA VTI1B NF1 SDF4 ALDOA ANXA2 SLC38A2 RABEPK TMEM63B EXOC4 PHPT1 SIDT2 USE1 RAB3GAP1 TRPM4 TMED2 SLC9A1 AP1G1 BRAF PPP3CB MYH9 FBXL20 EXOC2 TMED10 RAB11FIP1 GIPC1 ATP13A2 FGFR1 PIK3C2A KDM5B STXBP5 EXOC8 PPP3CA COPG1 EIPR1 EXOC1 LIN7C YKT6 BAD PSMD9 PLA2G4A RCN3 HMGCR DVL1 RABGEF1 S100A10 SEC24A SNAP25 EXOC5 MIA3 VPS35 FGB VPS11 SLC6A9 HGS MIA2 COMT S100A13 SCAMP1 FRMD4A GNPTAB RAB11A RIC1 MYOF HPS6 PIP5K1C SDC4 MIF VAMP7 CCDC186 WASH3P SPHK2 VPS18 INHBA RHBDD3 TSPO BECN1 DLG1 AXL ARFGAP3 CAMK2G WASHC3 PDIA4 NSF SMAD2 ADAM17 KIF5B TSG101 SLC16A2 NEO1 RBM4 PAK1 PSEN1 NIBAN2 NAGPA NEDD4L COPS5 LTBP4 SDC1 ANKRD1 TPRG1L MYO18A ANXA1 SNAP23 PDPK1 PPIA ARFGEF1 SNAPIN FUT11 DNAJC5 CPT1A DTNBP1 DNM1L SLC25A22
GOBP_PROTEIN_MODIFICATION_BY_SMALL_PROTEIN_CONJUGATION	MSigDB GO:BP	464	1.51576	0.000253139	0.00463705	LMO7 HERC4 CDK5 NT5C2 HECW2 TRIM2 UBE4B KLHL21 NXN BAG2 UBE2Z AKT1 IFT80 ABL1 MALT1 WSB2 ENC1 TRIM25 UBA1 NPEPPS UBE2V1 UBE4A VHL DAW1 DDB2 ASB1 UBE2V2 TRPM4 DNAJB2 THOP1 RANGAP1 ANKIB1 FBXO4 MGRN1 UBR4 UBE3C TRIM4 CDC16 FBXO9 KLHL22 USP9X UBE2H RNF25 USP5 SH3RF1 OS9 LRSAM1 HDAC7 CNOT4 UHRF2 UBE2F EIPR1 PDCD6 DCAF5 TPP2 MIB2 TNFAIP3 TMEM129 UFC1 WDTC1 CAND1 KCTD21 BCL10 HSPBP1 FBXW8 SMURF2 COPS2 SIAH2 BLMH CUL7 VPS11 PEF1 FBXO38 RNF187 RNF41 RNF115 MIB1 UBA3 COPS6 RACK1 DCAF16 ATG7 PLAA VPS18 SYVN1 TSPO PPP1R11 PEX10 ELOB CUL3 RNF14 UBE2R2 PEX2 DCAF7 UCHL3 RPS2 UBR3 HECTD1 UBE2L3 CHP1 OTULIN RNF31 HDAC8 RBCK1 CBFB CDK5RAP3 DDB1 UBA6 COPS7A TOLLIP RPS3 CDC34 PSMD10 TRIM32 NEDD4L DERL1 IRF2BPL COPS5 WDR77 RASSF5 NAE1 IL17RA KLHL7 ANAPC15 ELOC LTN1 HSP90AB1 KLHL9 PPIA COMMD1 VCPIP1 DCAF4 ANAPC5 TCF25 HUWE1 HSPA5 WDR24 KLHL42 ANAPC2 PEX12 DCAF6 MOCS3 ZNF598 UFL1 TBC1D7 WDR48 MARCHF5 LZTR1 ARRDC1 COPS3 RNF146 PIAS2 MARCHF6 TSPYL5 UBE2Q2 ISG15 COPS4 UBE2K UBE2D2 TRIM5 URM1 CUL4A UBQLN1 USP4 RNF181 DCUN1D5 UBE2N UFM1 ATG3 COPS8 COPS7B DCAF11 CHFR DDRGK1 KCMF1 LRRC41 TRPC4AP TRIP12 BAG5 ZSWIM8 TRIM3 CAMLG HERC2 TRIM11 CDC23 FBXO22 UBAC1 CUL4B UBE2O USP7 ITCH RNF167 ANAPC4 UBE3A GPS1 KLHDC2 UBE2W MKRN2 NEDD8 TRAF7 KLHL36 BRAP TRIM27 UBE3B NPM1 NQO1 TRIM33 HDAC3 UBXN1 HSP90AA1 MARCHF7 PML CUL1
GOBP_POSITIVE_REGULATION_OF_TORC1_SIGNALING	MSigDB GO:BP	41	1.93261	0.000256751	0.00466786	SRC AKT1 MIOS SESN2 LARS1 KLHL22 LAMTOR5 LAMTOR3 OTUB1 LAMTOR4 LAMTOR2 PRMT1 CUL3 PIH1D1 SEH1L STAMBPL1 SEC13 FLCN WDR24 USP4 RRAGC LAMTOR1 USP32 RPS6KB1 CSNK1A1 RRAGA RNF167
GOBP_RIBOSOME_DISASSEMBLY	MSigDB GO:BP	41	1.93206	0.000256751	0.00466786	GCN1 SKIC2 SKIC3 UFD1 RNF25 NPLOC4 ASCC3 ASCC2 TRIP4 EIF2D HBS1L MCTS1 RACK1 PELO USP10 SKIC8 RNF14 UFSP2 CDK5RAP3 NEMF SAYSD1 GIGYF2 LTN1 TCF25 ZNF598 UFL1 ANKZF1 TRNT1 ABCE1 DDRGK1
REACTOME_COMMON_PATHWAY_OF_FIBRIN_CLOT_FORMATION	MSigDB Reactome	15	-2.11343	0.000260648	0.00472094	F5 F8 F10 PROCR THBD F13A1 F2 SERPIND1 SERPINC1 SERPINA5 F2R PROS1
REACTOME_LAMININ_INTERACTIONS	MSigDB Reactome	19	-2.05185	0.000268916	0.00485253	ITGA1 LAMA4 NID1 COL18A1 ITGA7 LAMB2 LAMA5 LAMA2 ITGA6
GOBP_MODIFICATION_OF_POSTSYNAPTIC_ACTIN_CYTOSKELETON	MSigDB GO:BP	11	2.02795	0.000271356	0.00487835	ITSN1 PFN2 BAIAP2 CAP1 PFN1 WASF3 CTTN WASF1
GOBP_CARDIAC_MUSCLE_CONTRACTION	MSigDB GO:BP	62	-1.86759	0.000274286	0.00491277	CLIC2 ATP1B1 CAV1 MYH7 SGCD MYBPC3 MYH6 CASQ2 TMEM38B TNNC1 SLC8A1 TTN MYL3 GPD1L TPM1 EHD3 P2RX4 ATP1A1 TNNI3 PRKACA CSRP3 KCNE4 TNNT2 GRK2 PIK3CA MYL2
GOBP_POSITIVE_REGULATION_OF_INFLAMMATORY_RESPONSE	MSigDB GO:BP	64	-1.88476	0.000275608	0.00491823	PLCG2 LPL FABP4 GBP2 STAT5B IL33 PDE2A HYAL2 WNT5A S100A8 S100A9 GSDMD ETS1 STAT5A HLA-E TLR3 MGST2 CASP1 TNIP1 CARD8 CD47 CEBPB TGFB1 PDCD4 VAMP8 GBP1 CTSC IL1RAP IL6ST MAPK3 PLA2G7
GOBP_ANTIGEN_PROCESSING_AND_PRESENTATION_OF_ENDOGENOUS_ANTIGEN	MSigDB GO:BP	18	-2.05761	0.000284652	0.00504538	HLA-DRA HLA-F TAPBP ERAP1 HLA-DRB1 TAP2 TAP1 HLA-B HLA-E HLA-A
GOBP_POSITIVE_REGULATION_OF_CELL_ADHESION	MSigDB GO:BP	245	-1.55097	0.00028482	0.00504538	CD36 ITGB3 CAV1 NID1 CORO1A HLA-DPA1 F11R EFNB1 LAMB2 HLA-DRA NRP1 LGALS9 STAT5B ITPKB LYN CDH13 LAMA2 HLA-DRB1 ADGRG1 DNAJA3 AFDN WNT5A HMGB1 PREX1 TPM1 ILK ETS1 SMARCD1 CXCL12 ARHGEF7 CD46 STAT5A MAP4K4 PPM1F KDR HLA-E ROCK1 UTRN ARID1A PLEKHA2 JAK1 FLOT1 STX4 VTN HLA-A STX3 TRAF6 DAG1 TYK2 OPA1 ITGA4 PODXL HACD1 PLPP3 EP300 HAS2 ADAM19 ZFHX3 PNP RIN2 CD47 NCK1 NCK2 SMARCC1 PTK2 TGFBR2 LAMC1 DOCK1 BRD4 JAK2 ADA FLOT2 LDB1 PRKD2 SMARCD2 SMARCE1 B2M SMARCA4 ANKRD28 TGFB1
GOBP_QUINONE_BIOSYNTHETIC_PROCESS	MSigDB GO:BP	14	-2.1469	0.000286091	0.00504941	COQ7 COQ6 NDUFA9 COQ5 COQ8A COQ9 COQ3 RTN4IP1 PPTC7
GOBP_CIRCULATORY_SYSTEM_PROCESS	MSigDB GO:BP	256	-1.5652	0.000289465	0.00507571	SOD2 ITGA1 CD36 CLIC2 PDE3A ATP1B1 CAV1 CDH5 PECAM1 MYH7 ENPEP SGCD MYBPC3 MYH6 CASQ2 ZEB2 DOCK4 TMEM65 APOE GUCY1B1 FABP5 TMEM38B TNNC1 NCALD F5 HBB MME ACVRL1 CMA1 SLC8A1 ACE ERAP1 TTN SLC29A1 PDE2A MYL3 S100A1 GPD1L GNA13 TPM1 ADIPOQ TBX2 MECP2 RENBP CXCL12 EHD3 ATP1A3 ACTA2 P2RX4 FLI1 ROCK1 SLC16A7 SLC6A6 ATP1A1 TNNI3 GCLM ITGA4 SLC44A1 ROCK2 GPX1 PLVAP PRKACA ELN AKAP12 CSRP3 F2R KCNE4 TNNT2 GRK2 DES WNK1 PIK3CA INSR ENG ADA SLC5A6 SLC2A3 MYL2
GOBP_MEMBRANE_FISSION	MSigDB GO:BP	42	1.96908	0.000289681	0.00507571	EXOC6B EXOC3 VPS37A STAM EXOC7 SPAST UBAP1 EXOC4 SH3GLB1 EXOC2 STAM2 EXOC8 EXOC1 TMCC1 EXOC5 HGS SLC25A46
GOBP_GLYCOPROTEIN_CATABOLIC_PROCESS	MSigDB GO:BP	28	2.02126	0.000294994	0.00515014	MAN2B2 NAGLU MANBA GALNS GLB1 IDUA IDS SGSH HEXA HGSNAT MAN2B1 NGLY1 GNS CST3 EDEM3 OGA
GOBP_POSITIVE_REGULATION_OF_INTERLEUKIN_12_PRODUCTION	MSigDB GO:BP	12	-2.13931	0.000296107	0.00515098	CD36 PLCG2 LGALS9 PLCB1 HMGB1 TLR3 TRAF6
HALLMARK_APICAL_JUNCTION	MSigDB Hallmark	123	1.73291	0.000298823	0.0051796	CNN2 VCAN MYH10 WNK4 FSCN1 NFASC FLNC THBS3 EGFR CERCAM LIMA1 GAMT CDH11 NEXN ITGA2 SIRPA MVD AKT2 COL16A1 MMP2 SRC ITGA3 BAIAP2 CAP1 ADAM9 NEGR1 ARPC2 NF2 NF1 INPPL1 MYL9 PFN1 EXOC4 CTNNA1 MYH9 ACTN4 TRAF1 ACTN1 FBN1 AMIGO2 VCL PALS1 TSC1 ITGA10 ACTB CLDN11 IKBKG
REACTOME_COMPLEMENT_CASCADE	MSigDB Reactome	23	-2.04606	0.000308529	0.00532874	CLU IGHG1 CPB2 C4BPA CD46 C9 F2 VTN PROS1
GOBP_VASCULATURE_DEVELOPMENT	MSigDB GO:BP	406	-1.46457	0.000316451	0.00544611	ADGRF5 SOD2 CD36 MCAM ITGB3 ECSCR CAV1 CDH5 CD34 MYLK MMRN2 SGCB PECAM1 ENPEP JCAD SGCD ANXA3 COL18A1 TYMP CD93 ELMO1 ANGPT2 FLT1 FMNL3 CSPG4 FGF1 APOE NRP1 CALCRL AQP1 EHD4 ACVRL1 CMA1 PTPRB GUSB HSPA12B RASIP1 ERAP1 CLEC14A CDH13 ADGRG1 PDE2A ATP5F1B ADAM15 BCAM ARHGAP24 WNT5A HMGB1 JAG1 PDGFRB S100A1 COL15A1 GNA13 CDH2 TBX2 MECP2 JAM3 ETS1 GLUL CXCL12 PLXND1 KDR STAB1 NRP2 HMOX1 DAB2IP TLR3 ACTA2 FLT4 ROCK1 RAP1A DNMT1 JAK1 FBLN5 VEZF1 NOTCH1 TGFBI DAG1 WASF2 TNNI3 ID1 TIE1 MEF2C ROCK2 GPX1 COL4A2 PLPP3 MYO1E PTPRM HAS2
REACTOME_CYTOSOLIC_TRNA_AMINOACYLATION	MSigDB Reactome	24	2.03439	0.000320516	0.00546662	IARS1 YARS1 GARS1 NARS1 CARS1 QARS1 EPRS1 MARS1 LARS1 HARS1 SARS1 TARS1 AARS1 EEF1E1 FARSA RARS1 VARS1 FARSB
GOBP_MUSCLE_CONTRACTION	MSigDB GO:BP	186	-1.62846	0.000320696	0.00546662	MYH11 CLIC2 ATP1B1 CAV1 MYLK MYH7 SGCD CKMT2 MYBPC3 MYH6 CASQ2 DOCK4 MB SNTB1 TMEM38B TNNC1 SLC8A1 TTN CALD1 TMOD2 DTNA MYL3 MYOM2 CRYAB GPD1L TPM1 SLMAP EHD3 ACTA2 NDUFS6 P2RX4 RCSD1 ROCK1 UTRN ATP1A1 LMOD1 SYNM TNNI3 ROCK2 PRKACA CSRP3 F2R KCNE4 TNNT2 GRK2 DES PIK3CA ADA MYL2 PABPN1 PPP1R12B ATP2A2 ARPIN SNTA1 TMOD1 CERT1
REACTOME_HH_MUTANTS_ABROGATE_LIGAND_SECRETION	MSigDB Reactome	39	1.96815	0.000321034	0.00546662	DERL2 OS9 PSMB6 PSMC1 PSMC4 PSMD3 SYVN1 PSMD14 PSMC2 PSMB5 PSMC5 PSMD2 PSMD6 PSMC3 PSMD13 PSMD1 PSMA6 PSMB7 PSMD11 PSMA2 PSMC6 PSMD8 PSMA5 PSMB3 ERLEC1 PSMD12 SEL1L PSMA4 PSMB2 PSMA3 PSMB1 PSMA7
REACTOME_SIGNALING_BY_RETINOIC_ACID	MSigDB Reactome	24	-2.00882	0.000324682	0.00550935	PDK3 ALDH1A1 ALDH8A1 FABP5 PDHX DLD DLAT PDHA1 PDHB PDK2 PDK1 ADH1C RDH13 RXRA
GOBP_DNA_STRAND_ELONGATION	MSigDB GO:BP	28	-2.0044	0.000339894	0.00574729	MCM4 MCM3 MCM7 POLD3 POLA1 POLD2 RFC4 GINS1 PCNA LIG1 YY1 RFC3
GOBP_FACULTATIVE_HETEROCHROMATIN_FORMATION	MSigDB GO:BP	15	-2.09345	0.000341404	0.00574835	SMARCA5 EED BAZ2A MACROH2A1 SUZ12 PHF2 EZH2 H1-2 EHMT1 BEND3 PHF8
GOBP_ANTIGEN_PROCESSING_AND_PRESENTATION_OF_EXOGENOUS_PEPTIDE_ANTIGEN_VIA_MHC_CLASS_II	MSigDB GO:BP	13	-2.06968	0.000343481	0.00574835	CTSS HLA-DPA1 HLA-DRA HLA-DRB1 CTSL TRAF6 CTSD
GOBP_IMPORT_INTO_CELL	MSigDB GO:BP	477	1.4589	0.000343522	0.00574835	CNN2 GREM1 RAB3B SLC38A1 CDK5 ITSN1 PDLIM7 LRRC8E SLC9A7 ITGA2 ANKRD13A DPP4 SIRPA AP2B1 GULP1 APPL2 SCARB1 SLC15A4 CALR AKT2 NCDN LRP1 ARHGAP12 SH3BP4 SH3GLB2 LRPAP1 AP2A1 AP3D1 ATP6V1H CARMIL1 SRC LIMK1 LRP12 CAP1 ATP9A SLC12A4 PLXNB2 AKT1 EPS15 NHERF1 ABL1 CLCN5 SLC46A1 SCARB2 MRC2 LRRC8D PTPN1 SLC7A1 EZR RIN1 SMPD1 BCR SLC7A5 FNBP1 TOM1 INPPL1 BIN3 BMP2K TNK2 EPRS1 ANXA2 SLC38A2 AP3M1 AP3S1 ELMO2 LRP10 RABEPK CAMK1D BIN1 TICAM2 PIP5K1A NECAP2 RAB4B TRPM4 VIPAS39 MYO5A SLC9A1 SNX17 MYD88 SH3GLB1 CTTN GAS6 PPP3CB DPYSL2 MYH9 DKK1 HOOK2 SH3BP1 ATP9B SLC2A1 MYO1D SNX3 RABGAP1L HEATR5A AAK1 SNX12 WASF1 TSC2 SHOC2 CAPN2 PIK3C2A ARL6IP5 LRSAM1 PEAR1 RAB7B BCL2L1 SNX18 LMAN2 CLTC PPP3CA AP2A2 SLC3A2 STK39 AP2S1 ABCA2 SLC9A6 PICALM PI4KB SH3GL1 TBC1D5 TOR1A CLINT1 EHBP1 TMEM175 ARFGAP1 SLC7A6 VPS33B ACTB RABGEF1 SNAP25 SLC2A5 SLC1A1 SLC2A10 SLC6A9 HGS CLTCL1 SCAMP1 PPP3R1 ATXN2 MIB1 SLC27A4 EPN2 LDLRAP1 PIP5K1C TM9SF4 SLC36A1 PYCARD RACK1 VAMP7 AP2M1 EEF2K ATAD1 TGM2 CLN8 BECN1 CD63 DLG1 AXL ATP2B4 GAK LIPA PIK3C3 EPN1 RAB5B GTF2H2 GSN PACSIN2 CSNK1G2 ARPC3 TSG101 SLC16A2 RABEP2 CD44 SYNJ2 PAK1 PSEN1 NEDD4L NECAP1 BTBD9 SCYL2
REACTOME_REGULATION_OF_ORNITHINE_DECARBOXYLASE_ODC	MSigDB Reactome	33	2.00893	0.0003449	0.0057515	PSMB6 PSMC1 PSMC4 PSMD3 OAZ2 PSMD14 PSMC2 PSMB5 PSMC5 PSMD2 PSMD6 PSMC3 PSMD13 PSMD1 PSMA6 PSMB7 PSMD11 PSMA2 PSMC6 PSMD8 PSMA5 PSMB3 PSMD12 PSMA4 NQO1 PSMB2 PSMA3 PSMB1 PSMA7
REACTOME_REPRODUCTION	MSigDB Reactome	43	-1.92555	0.000351423	0.00584014	HSPA2 SYNE2 H2BC12 SMC1A RAD21 HVCN1 SMC3 STAG1 TOP3A H2AX STAG2 H4C1 H3C1 TERF2 TERF2IP FIGNL1 CD9 RAD51 LMNB1 RPA2 ATR
GOBP_RESPIRATORY_CHAIN_COMPLEX_IV_ASSEMBLY	MSigDB GO:BP	24	-2.00176	0.000353381	0.00584266	TIMM21 MT-CO3 BCS1L COA1 COX14 TACO1 COX17 COA3 TMEM223 SCO1 COX11 SURF1 UQCC5 CMC1
GOBP_POSITIVE_REGULATION_OF_STEM_CELL_POPULATION_MAINTENANCE	MSigDB GO:BP	32	-1.93903	0.000353991	0.00584266	SMARCD1 ARID1A ING1 SAP30 SMARCC1 SAP130 SIN3A BRMS1L SMARCE1 SMARCA4 PHF10 HDAC1 ARID4B SUDS3 SMARCB1 SMARCA2 RBBP4 BRD9 DPF2 BCL7B
REACTOME_REGULATION_OF_PD_L1_CD274_POST_TRANSLATIONAL_MODIFICATION	MSigDB Reactome	74	1.84457	0.000358349	0.00589448	DERL2 RPN1 STT3A DDOST RPN2 OS9 PRKAB1 PSMB6 CCND1 MIB2 CDK4 STT3B PSMC1 MAGT1 PSMC4 PSMD3 CUL3 CSNK2A1 PSMD14 TUSC3 PSMC2 PSMB5 DERL1 COPS5 PRKAG1 PSMC5 PSMD2 PSMD6 DAD1 PSMC3 PSMD13 PSMD1 OSTC PSMA6 PSMB7 PSMD11 YWHAG PSMA2 PRKAA1 PSMC6 PSMD8 PSMA5 PSMB3 ERLEC1 PSMD12 SEL1L PSMA4 ERLIN2 CUL1 PSMB2 PSMA3 PSMB1 PSMA7 SKP1
GOBP_ORGANELLE_LOCALIZATION	MSigDB GO:BP	422	1.4819	0.00036468	0.00597829	MYH10 STXBP2 NAGLU AKAP9 CDK5 DOCK7 GPSM1 UCHL1 GJA1 PEX14 TTL MGARP AP3D1 EXOC6B RAB3A TCIRG1 EXOC3 ATP9A FYCO1 SNX4 NHERF1 SPAG9 MAP4 FAM98A PDCD6IP EZR STAM EXOC7 LAMP1 VTI1B KATNB1 INPPL1 SPAST AP3B1 STX7 AP3M1 AP3S1 RABEPK GBF1 SPIRE1 EXOC4 ACTR3 STX8 MYO5A WIPI1 TMED2 ATG14 MYH9 LMNA DYNC1H1 ESYT1 TFG ACTN4 BORCS7 EXOC2 TMED10 WASF1 PEX13 KPNB1 PEX1 ATP13A2 PDZD8 DCTN1 EXOC8 COPG1 ACTR2 SEC16A EXOC1 LIN7C YKT6 PDCD6 STX16 TOR1A KIFAP3 DCTN2 TRAPPC9 VPS33B ABRAXAS2 RABGEF1 BORCS5 RHOT2 SNAP25 IKBKG ARMCX6 EXOC5 VPS33A KIF13A VPS11 HGS PEF1 S100A13 DYNLT1 RAB11A EML4 HPS6 SDC4 VAMP7 SYNE1 ARMC10 ARMCX2 CCDC186 YWHAZ KIF1C MFN1 SPHK2 VPS18 TRAPPC12 CUL3 KAT2A WDR11 EIF6 USO1 BECN1 DLG1 TMEM106B UXT ARFGAP3 BBS2 PLEKHM2 ZW10 HTT TRAPPC10 BORCS6 STARD3NL KIF5B TSG101 GEM RAB6A TRAPPC1 TMEM230 ARMCX1 PSEN1 TRAPPC2 COPS5 STX5 STX10 SDC1 KIF3A ARCN1 VAPB IFFO1 NDEL1 CTBP1 TMED9 TPRG1L ARFGAP2 STARD3 KIF3B SEH1L NUP88 BLOC1S1 SNAP23 PDPK1 SNAPIN TRAPPC5 DTNBP1 FLCN DNM1L MFN2 LTV1 KXD1 BOD1 C17ORF75 COPG2 TRAPPC4 VMP1 RAB1A FEZ1 KLC2 BLOC1S2 ARMCX3 TRAPPC3 TBC1D23 XPO1 KIF1B PSEN2
REACTOME_FORMATION_OF_FIBRIN_CLOT_CLOTTING_CASCADE	MSigDB Reactome	23	-2.02803	0.000366115	0.00598154	F5 VWF F8 F10 PROCR TFPI THBD F13A1 F2 SERPIND1 SERPINC1 SERPINA5 F2R PROS1
GOBP_GLOMERULUS_DEVELOPMENT	MSigDB GO:BP	33	-1.99367	0.000368742	0.00600416	ITGB3 CD34 PECAM1 ENPEP NID1 ANGPT2 LAMB2 AQP1 JAG1 PDGFRB ACTA2 MPV17 NOTCH1 MEF2C PODXL MYO1E
GOBP_METALLO_SULFUR_CLUSTER_ASSEMBLY	MSigDB GO:BP	26	-2.02503	0.000373876	0.00606732	NUBPL ABCB7 NDUFAB1 ISCA2 HSPA9 ISCA1 NFS1 NDOR1 ISCU CIAO2A LYRM4 BOLA3 GLRX3 NUBP1 FDX2 GLRX5 FXN
GOBP_REGULATION_OF_VACUOLE_ORGANIZATION	MSigDB GO:BP	50	1.94721	0.000376399	0.00608785	SNX30 SNX4 GRN SCARB2 ANXA2 PIP4K2C RAB3GAP1 WIPI1 IFT20 SH3GLB1 PPP3CB SCFD1 LRSAM1 SNX18 ULK1 SEC22B SNX7 RAB3GAP2 MCOLN1 ATG2A BECN1 TMEM106B TRIM32 FLCN PIP4K2B FEZ1 FEZ2 ATM WDR45 IFT88 UBQLN2
GOBP_MUSCLE_ORGAN_DEVELOPMENT	MSigDB GO:BP	158	-1.60316	0.000407609	0.00657065	CAV1 MYLK SGCB MYH7 CAV2 SGCD MYBPC3 MYH6 ITGA7 TNNC1 COL6A1 LAMA5 MRTFB MYOM1 TTN LAMA2 COL6A3 IGSF8 MYL3 CRYAB TPM1 MEF2D YBX3 UTRN FOXK1 FRG1 NOTCH1 DAG1 TNNI3 MEF2C MYOZ2 GPX1 EP300 MTM1 SAP30 ELN CSRP3 ZFHX3 GTF3C5 TNNT2 ASS1 MAFF PPIF DES ENG ID3 RB1 SGCE MYL2 SGCG TGFB1 CCNT2 TCF12 S1PR1 COL3A1 LUC7L SMAD3 KAT8
REACTOME_PRC2_METHYLATES_HISTONES_AND_DNA	MSigDB Reactome	12	-2.11346	0.000416846	0.00667762	H2BC12 DNMT1 H2AX EED SUZ12 H4C1 PHF1 H3C1 EZH2
GOBP_REGULATION_OF_PROTEIN_LOCALIZATION_TO_CELL_PERIPHERY	MSigDB GO:BP	107	1.71475	0.000417006	0.00667762	WNK4 MEST EGFR CDK5 PID1 ATP2C1 LRP1 CAMK2D SPTBN1 EPHA2 ITGA3 PRKCI AKT1 EZR VPS26B VTI1B PIK3R2 STX7 STX8 MMP14 TMED2 PPFIA1 RER1 GPC4 TMBIM1 GRIPAP1 BCL2L1 CLTC ABCA2 PICALM ACTB VPS35 RAB11A LDLRAP1 RACK1 AP2M1 LRRC15 TMEM59 DLG1 CAMK2G ATP2B4 KIF5B PPP1R9B
GOBP_REGULATION_OF_LYSOSOMAL_LUMEN_PH	MSigDB GO:BP	26	1.97714	0.000424154	0.00676966	ATP6V0A1 ATP6V0C CLN5 ATP6V1D ATP6V1H TCIRG1 GRN LAMP1 ATP6AP1 LAMP2 SPNS1 TMEM175 ATP6V1A VPS33A TMEM165 TMEM106B ATP6V1F TMEM9 SNAPIN
GOBP_REGULATION_OF_WNT_SIGNALING_PATHWAY	MSigDB GO:BP	169	1.65754	0.000430507	0.00684846	TPBG MEST BICC1 GREM1 FZD1 EGFR CDK14 ATP6V0C RECK PPM1B PTK7 LRP1 TMEM237 MACF1 NXN SRC FOXO3 ITGA3 NRBP2 CAPRIN2 PBXIP1 NHERF1 IFT80 ABL1 NRBP1 CYLD FGF2 PIN1 HSP90B1 FZD6 TRPM4 IFT20 RUVBL2 DKK1 PPP1CA TAX1BP3 IGFBP6 SNX3 SEMA5A TSC2 MCC RUVBL1 USP34 WDR20 UBAC2 CCNYL1 SMURF2 SIAH2 COL1A1 VPS35
GOBP_RETICULOPHAGY	MSigDB GO:BP	22	2.00195	0.000435491	0.00690503	SNX30 RTN3 RETREG3 RETREG2 CCPG1 TEX264 ULK1 STING1 UFC1 SNX7 ATG2B ATG9A BNIP3 ATG2A CDK5RAP3 UFL1 UFM1 RB1CC1 DDRGK1
REACTOME_DEGRADATION_OF_DVL	MSigDB Reactome	39	1.94307	0.000442368	0.00699114	DVL2 PSMB6 DVL1 PSMC1 PSMC4 PSMD3 DVL3 CUL3 PSMD14 PSMC2 PSMB5 PSMC5 PSMD2 PSMD6 PSMC3 PSMD13 PSMD1 PSMA6 PSMB7 PSMD11 PSMA2 PSMC6 PSMD8 PSMA5 PSMB3 DACT1 PSMD12 PSMA4 PSMB2 PSMA3 PSMB1 PSMA7
GOBP_POSITIVE_REGULATION_OF_CELL_PROJECTION_ORGANIZATION	MSigDB GO:BP	196	1.61827	0.000459363	0.00723609	EPS8L2 SEMA7A TNIK FSCN1 FZD1 ARHGAP35 DBN1 ITGA2 NUMBL PTK7 DPYSL3 MACF1 P3H1 AP2A1 CARMIL1 SRC LIMK1 SEPTIN9 BAIAP2 CAPRIN2 PRKCI PLXNB2 GRN NEGR1 ABL1 CUX1 SCARB2 ENC1 FAM98A ARPC2 STK26 CRABP2 GOLGA4 RETREG3 KATNB1 TENM3 PFN1 CAMK1D ACTR3 FN1 BRAF IFT20 CDC42EP3 SNX3 NRDC SEMA5A DVL2 SHOC2 FGFR1 SHTN1 MAPRE3 ACTR2 CCDC88A TWF2 CORO1B TENM2 DVL1 FBXW8 PPP2R5B CUL7 DDR2 FBXO38 RABL3 EEF2K ENTR1 WASHC5 ARSB DVL3 KAT2A GDI1 TMEM106B
REACTOME_CONDENSATION_OF_PROPHASE_CHROMOSOMES	MSigDB Reactome	15	-2.07258	0.000462648	0.00726369	H2BC12 H2AX H4C1 NCAPH2 SMC4 H3C1 RB1 NCAPG2 SMC2 NCAPD3 PHF8
GOBP_REGULATION_OF_NEURON_PROJECTION_DEVELOPMENT	MSigDB GO:BP	215	1.58136	0.000464119	0.00726369	SEMA7A SIPA1L1 SPOCK1 UST PLXNA3 TNIK FZD1 CDK5 ARHGAP35 DBN1 NUMBL PTPRF PTK7 DPYSL3 HECW2 PAK2 MACF1 P3H1 MGARP AP2A1 CERS2 LIMK1 BAIAP2 CAPRIN2 PRKCI PLXNB2 AKT1 GRN NEGR1 ABL1 CUX1 SCARB2 ENC1 PTPN1 CRABP2 GOLGA4 RETREG3 KLF4 KATNB1 GORASP1 TENM3 CAMK1D FN1 VIM BRAF DKK1 PDLIM5 SNX3 NRDC SEMA5A SHOC2 FGFR1 SHTN1 MAPRE3 ULK1 ITM2C PPP3CA CARM1 CCDC88A TWF2 DVL1 FBXW8 PPP2R5B RTN4 SNAP25 CUL7 DDR2 FBXO38 YTHDF1 EEF2K WASHC5 ARSB KIF21A GDI1 TMEM106B CAMK2G GAK ADAM17 MAP2K2 STAU2 NEO1 PTPRS PAK1 PSEN1 NEDD4L
REACTOME_ABC_TRANSPORTER_DISORDERS	MSigDB Reactome	48	1.94304	0.000469676	0.00732695	ABCD1 DERL2 OS9 PSMB6 ABCB6 PSMC1 PSMC4 PSMD3 PSMD14 PSMC2 PSMB5 DERL1 PSMC5 PSMD2 PSMD6 PSMC3 PSMD13 PSMD1 PSMA6 PSMB7 PSMD11 PSMA2 PSMC6 PSMD8 PSMA5 APOA1 PSMB3 ERLEC1 PSMD12 SEL1L PSMA4 ERLIN2 PSMB2 PSMA3 PSMB1 PSMA7
REACTOME_VXPX_CARGO_TARGETING_TO_CILIUM	MSigDB Reactome	14	2.06173	0.000479492	0.00745077	PKD2 EXOC3 EXOC7 GBF1 EXOC4 EXOC2 EXOC8 EXOC1 EXOC5 ARF4 RAB11A
GOBP_ANTIGEN_PROCESSING_AND_PRESENTATION_OF_EXOGENOUS_ANTIGEN	MSigDB GO:BP	26	-1.99145	0.000480695	0.00745077	CTSS HLA-DPA1 HLA-DRA HLA-F PSMB10 HLA-DRB1 TAP2 CTSL HLA-B HLA-E HLA-A TRAF6 CTSD
REACTOME_ACTIVATION_OF_THE_MRNA_UPON_BINDING_OF_THE_CAP_BINDING_COMPLEX_AND_EIFS_AND_SUBSEQUENT_BINDING_TO_43S	MSigDB Reactome	59	1.91093	0.000493176	0.00759601	RPS27L EIF4A2 RPS16 RPS20 EIF2S1 RPS13 RPS10 RPS2 EIF3E RPS24 EIF2S3 RPS3 RPS6 EIF3K RPS25 RPSA EIF4E RPS26 RPS3A EIF4H EIF3M RPS14 EIF3F EIF2S2 EIF3L RPS27 RPS12 EIF3D RPS9 RPS19 EIF4G1 EIF3I RPS21 EIF3B EIF3C RPS4X RPS15A RPS8 RPS15 EIF3J EIF3G RPS28 RPS11 RPS27A RPS18 EIF4EBP1 PABPC1 EIF4A1 EIF4B
GOBP_ESTABLISHMENT_OF_PROTEIN_LOCALIZATION_TO_MEMBRANE	MSigDB GO:BP	186	1.60948	0.000497185	0.00759601	KRT18 TRAM2 EGFR CDK5 ATP2C1 YIF1B AKT2 RILPL1 MACF1 SPTBN1 SIL1 PRKCI ATP13A1 MTCL1 SCARB2 CEMIP GOLGA4 VPS37A PREPL PEX5 GORASP1 AP3B1 ATP6AP1 MMGT1 RAB3GAP1 SSR4 BRAF SEC63 BAX SSR3 GRIPAP1 SRPRB TRAM1 EMC9 OPTN EMC3 SGTB RABGEF1 SEC61G GET3 SLC1A1 CLSTN1 VPS35 RAB3GAP2 KIF13A SSR1 ERBB2 RAB11A PHAF1 RACK1 GORASP2 ATAD1 BLZF1 EMC2 PEX3 GDI1 CHP1 NCLN TMCO1 BBS2 TAOK2 NSF SRP54 EMC7 NOMO2 PAK1 SRP72 CCDC47 NACAD ARFRP1 MICALL1 INPP5K COMMD1 HSPA5 EMC8 RAB5IF CNST ZDHHC6 EMC4 SEC61A1 ZDHHC3 SRP68 TOMM70 PEX16 GET1 TMEM147 SRP9 BID SEC61A2 ATG3 UBL4A GCC2 CAMLG PEX19 ICMT RAB34 GGA1 ZDHHC7
REACTOME_EUKARYOTIC_TRANSLATION_ELONGATION	MSigDB Reactome	87	1.78592	0.000497384	0.00759601	EEF1B2 RPS27L EEF1G RPS16 RPS20 RPS13 RPL24 RPS10 RPS2 RPL17 RPS24 RPL23A RPS3 EEF1D RPS6 RPS25 RPSA RPS26 RPL12 RPS3A RPL11 RPL3 RPL13 RPS14 RPL34 RPS27 RPL23 RPS12 RPL22 EEF2 RPS9 RPS19 EEF1A1 RPS21 RPL7 RPL38 RPL31 RPL36AL RPLP2 RPS4X RPL27 RPS15A RPS8 RPL5 RPL35A RPL4 RPS15 RPL18 RPL21 RPLP0 RPS28 RPL8 RPS11 RPL18A RPL26 RPS27A RPL15 RPL35 RPS18 RPL13A RPL9 RPL27A
GOBP_ADAPTIVE_IMMUNE_RESPONSE_BASED_ON_SOMATIC_RECOMBINATION_OF_IMMUNE_RECEPTORS_BUILT_FROM_IMMUNOGLOBULIN_SUPERFAMILY_DOMAINS	MSigDB GO:BP	149	-1.66804	0.000497698	0.00759601	CLU HLA-DRA PSMB9 HLA-F PSMB10 IGHG1 LGALS9 CTSH IL33 IGKC HLA-DRB1 TAP2 ICAM1 C4BPA HMGB1 JAG1 PSMB8 RAB27A HLA-B CD46 STAT5A RIPK3 HLA-E C9 UNG PRKCD BTN3A3 JAK1 RIF1 HLA-A NOTCH1 TRAF6 MSH6 OPA1 MEF2C RFTN1 EP300 MSH2 NECTIN2 PHB1 TRAF2 BRD4 ADA B2M TGFB1 NFKB2 HLA-C EXOSC6 CTSC IL6ST NSD2 C1QBP BRD2 SWAP70 MAPK3 CD274
GOBP_VESICLE_TARGETING_TO_FROM_OR_WITHIN_GOLGI	MSigDB GO:BP	26	1.96086	0.000497919	0.00759601	GBF1 WIPI1 TMED2 TFG TMED10 SEC16A PDCD6 PEF1 TRAPPC12 CUL3 ARFGAP3 TRAPPC1 TRAPPC2 TMED9 ARFGAP2 TRAPPC5 TRAPPC4 TRAPPC3
REACTOME_MEIOTIC_SYNAPSIS	MSigDB Reactome	22	-2.01147	0.000504725	0.00767562	HSPA2 SYNE2 H2BC12 SMC1A RAD21 SMC3 STAG1 H2AX STAG2 H4C1 TERF2 TERF2IP LMNB1 ATR ACD SUN1
GOBP_MRNA_PROCESSING	MSigDB GO:BP	410	-1.44366	0.000507564	0.00769204	NOVA2 PNPT1 CELF1 PPWD1 DUS3L PSIP1 HNRNPA3 ZCCHC8 DBR1 FRG1 BUD13 RPRD1B SRRM2 LSM8 PRKACA GPKOW PAPOLA TRMT61B ZNF830 DDX39A HTATSF1 CWF19L1 RBM7 ZBTB7A HNRNPF XAB2 CNOT6L RBM28 PTBP3 QKI ZFP36L1 CCAR2 PRKRIP1 FASTKD5 PRPF18 PABPN1 H1-3 YJU2 LSM6 PUS1 TRMT61A ARL6IP4 MBNL1 PCIF1 AQR H1-2 PUS7 DHX38 SNRPA1 SFSWAP CWC25 LUC7L SLBP TUT1 COIL RBM5 KAT8 TRMT10C WBP11 DHX16 KHDRBS3 DDX20 TRMT6 SRSF7 SCAF1 RBM23 NKAP C1QBP RBM39 SNIP1 CWF19L2 PCF11 DDX41 SDE2 GEMIN8 XRN2 SON LSM4 TBRG4 PAN2 PRPF3 DHX15 MTPAP SART3 SMN1 DHX35 TIA1 SFPQ TRA2B RBM10 DCPS EXOSC10 ZCRB1 SRSF1 CDC73 DDX5 HNRNPU SRSF10 PRPF39 CBLL1 SART1 DDX46 PUF60 ZC3H14 METTL16 GPATCH8 SNW1 PNN DHX8 SRSF3 NSRP1 PAN3 HNRNPA1 CWC22 NSUN2 ZC3H13 FRA10AC1 RSRC1 SRSF4 RALY LUC7L2 TCERG1 TSSC4 CWC15 RNF113A RBM22 WDR33 ACIN1 RBM14 CHD8 IK THRAP3 SNRNP70 THOC6 SF3A3 EFTUD2 ZRANB2 CDK12 IVNS1ABP PQBP1 KHDC4 TENT2 PRPF38B GEMIN4 HNRNPA2B1 TFIP11 PDE12 PSME3IP1 ALYREF CD2BP2 CACTIN MFAP1 CRNKL1 SF3B2 WBP4 TRUB2 PAXBP1 RBM8A RBM4B SF3A1 WTAP DAZAP1 SYMPK THUMPD2 SRSF8 PTBP1 CLASRP RBM17 SREK1 GEMIN7 C9ORF78 THOC2 THOC7 SAP18 KIN DDX47 RNPC3 KHSRP HSF1 SYF2 USP39 RBM15 NONO PRMT7 RBM25 SMU1 RPUSD4 HNRNPA0 HNRNPK NCBP2 SMNDC1 AAR2 CPSF6 KHDRBS1 SNRPG METTL14 SNRNP200 GEMIN5 PHF5A TSEN54 SNRNP40 HNRNPR ISY1 RNASEL MYG1 EIF4A3 LGALS3 SF3A2 CDC5L DNAJC17
GOBP_EXTERNAL_ENCAPSULATING_STRUCTURE_ORGANIZATION	MSigDB GO:BP	179	1.59618	0.000508985	0.00769204	LOXL4 P4HA3 FAP FKBP10 LOXL3 FSCN1 GREM1 PLOD1 CCDC80 COL11A2 ITGA2 LOXL1 P4HA1 P3H4 POMT1 DPP4 QSOX1 RECK ITGA8 LRP1 PRDX4 P3H1 CRTAP COL16A1 PLOD3 MMP2 HMCN1 POMT2 COL2A1 PLOD2 LOX PBXIP1 ABL1 COL5A1 FLRT2 NF1 ADAMTS15 ANTXR1 ANXA2 FBLN1 COLGALT1 SH3PXD2B POSTN MMP14 SERPINH1 ERCC2 VIPAS39 SMOC1 GAS6 CST3 MATN2 COL5A2 FOXC2 COL1A2 EXOC8 TNXB SERPINF2 VPS33B PHLDB1 COL1A1 MELTF EFEMP2 SLC2A10 MATN1 DDR2
GOBP_REGULATION_OF_ER_TO_GOLGI_VESICLE_MEDIATED_TRANSPORT	MSigDB GO:BP	15	2.03134	0.000512413	0.00771972	TBC1D20 SEC31A SEC24D YIPF5 USE1 SCFD1 STX18 RINT1 SEC24C SEC24A
REACTOME_PCP_CE_PATHWAY	MSigDB Reactome	61	1.82286	0.000514941	0.00773372	PRKCA FZD1 ROR1 RAC3 AP2B1 AP2A1 FZD6 PFN1 DVL2 CLTC AP2A2 PSMB6 AP2S1 DVL1 SMURF2 PSMC1 PSMC4 PSMD3 AP2M1 DVL3 PSMD14 PSMC2 ROR2 PSMB5 PSMC5 PSMD2 PSMD6 PSMC3 PSMD13 PSMD1 PSMA6 PSMB7 PSMD11 PSMA2 PSMC6 PSMD8 PSMA5 PSMB3 PSMD12 CLTA PSMA4
GOBP_RESPONSE_TO_ENDOPLASMIC_RETICULUM_STRESS	MSigDB GO:BP	188	1.57099	0.000519941	0.00778463	CTH P4HB CALR DERL2 AKT2 MAN1B1 UBE4B AKT1 PDIA3 ABL1 ERP29 FAM8A1 TRIM25 PTPN1 SIGMAR1 HSP90B1 UBE4A SESN2 ATF6B TBL2 PIK3R2 PDIA6 UFD1 HM13 STC2 TMED2 DNAJB2 EDEM3 HYOU1 BAX NPLOC4 OS9 BCL2L1 SEC16A UBAC2 CCND1 DNAJC10 TOR1A BOK TMEM129 UFC1 RCN3 EIF2S1 TNFRSF10B SERINC3 RHBDD2 BCAP31 UBXN6 STT3B IKBKG NRBF2 USP14 ECPAS RACK1 GORASP2 SYVN1 RTCB TMCO1 PDIA4 CDK5RAP3 APAF1 TXNDC12 DERL1 COPS5 UBXN8 RHBDD1 VAPB FAF2 CCDC47 TMUB2 JUN HSPA5 CREB3L2 TTC23L UBXN4 UFL1 PIAS2 MARCHF6 CREB3L1 DNAJC3 MBTPS2 ANKZF1 UBQLN1 UFM1 THBS4 RPAP2 DDRGK1 QRICH1 PSMC6 SGF29 MANF EEF2 TMEM259 UBQLN2 ERLEC1 CASP4 SEL1L ATF6 EIF4G1
REACTOME_INSULIN_RECEPTOR_RECYCLING	MSigDB Reactome	19	2.01489	0.000525165	0.00783858	ATP6V0A1 ATP6V0C PTPRF ATP6V1D ATP6V1H TCIRG1 PTPN1 ATP6AP1 ATP6V0D1 IDE ATP6V0A2 ATP6V1A ATP6V1F ATP6V1B2 ATP6V1E1
REACTOME_TRANSFERRIN_ENDOCYTOSIS_AND_RECYCLING	MSigDB Reactome	19	2.01309	0.000535362	0.00796619	ATP6V0A1 ATP6V0C ATP6V1D ATP6V1H TCIRG1 ATP6AP1 ATP6V0D1 ATP6V0A2 ATP6V1A MCOLN1 ATP6V1F ATP6V1B2 ATP6V1E1 TF STEAP3 ATP6V1G1
REACTOME_DNA_REPLICATION	MSigDB Reactome	105	-1.71148	0.000554586	0.00820853	H2BC12 POLD1 MCM4 MCM6 MCM2 MCM3 MCM7 MCM5 PRIM1 POLD3 RFC5 POLA1 PRIM2 TOP3A POLD2 GINS4 H2AX POLA2 RFC4 GINS1 SSBP1 PCNA UBE2D1 GINS3 MGME1 LIG1 GINS2 H4C1 FEN1 RFC3 H3C1 RFC1 RFC2
GOBP_MITOCHONDRIAL_RNA_METABOLIC_PROCESS	MSigDB GO:BP	52	-1.86894	0.000555043	0.00820853	DARS2 TFAM PNPT1 AARS2 SARS2 GTPBP3 TRMT61B MTERF3 ELAC2 FASTKD5 TEFM PUS1 FASTKD1 KAT8 TRMT10C POLRMT SUPV3L1 C1QBP TARS2 TBRG4 MTPAP YARS2 EARS2 WARS2 MTRES1 PRORP TRIT1 LRPPRC YRDC OSGEPL1 CDK5RAP1 TFB2M PDE12 TFB1M TRUB2
GOBP_ENDOTHELIAL_CELL_PROLIFERATION	MSigDB GO:BP	80	-1.78575	0.00055954	0.00823309	ITGB3 CAV1 CD34 MMRN2 JCAD CAV2 ZEB2 FLT1 APOE NRP1 ACVRL1 ATP5F1A CDH13 HMGB2 WNT5A HMGB1 CXCL12 STAT5A KDR NRP2 HMOX1 FLT4 TIE1 ITGA4 MEF2C PTPRM RICTOR
REACTOME_MATURATION_OF_DENV_PROTEINS	MSigDB Reactome	45	1.98138	0.000560109	0.00823309	P4HA3 P4HA2 P4HA1 P4HB CALR PDIA3 RPN1 STT3A DDOST RPN2 HYOU1 KPNB1 DNAJC10 SEC11A STT3B DNAJB11 MAGT1 DPM1 KPNA4 TUSC3 SPCS3 SPCS2 DAD1 HSPA5 OSTC SCAP DNAJC3 SPCS1 XPO1 PRKG1
REACTOME_ACTIVATION_OF_GENE_EXPRESSION_BY_SREBF_SREBP	MSigDB Reactome	30	2.00355	0.000579045	0.00848564	DHCR7 LSS MVD CYP51A1 IDI1 FASN ACACA MVK CARM1 FDPS HMGCR GGPS1 SQLE SMARCD3 FDFT1 ELOVL6 PMVK HMGCS1
REACTOME_MEIOSIS	MSigDB Reactome	38	-1.90961	0.000597693	0.00873246	HSPA2 SYNE2 H2BC12 SMC1A RAD21 SMC3 STAG1 TOP3A H2AX STAG2 H4C1 H3C1 TERF2 TERF2IP FIGNL1 RAD51 LMNB1 RPA2 ATR
GOBP_ANTIGEN_PROCESSING_AND_PRESENTATION_OF_ENDOGENOUS_PEPTIDE_ANTIGEN	MSigDB GO:BP	17	-2.02306	0.000600658	0.00874935	HLA-DRA HLA-F TAPBP ERAP1 HLA-DRB1 TAP2 TAP1 HLA-B HLA-E HLA-A
REACTOME_G1_S_SPECIFIC_TRANSCRIPTION	MSigDB Reactome	12	-2.0767	0.000620635	0.00901318	TK1 POLA1 TYMS DHFR PCNA RRM2 CDC45 HDAC1 RBBP4
GOBP_MODIFICATION_OF_SYNAPTIC_STRUCTURE	MSigDB GO:BP	25	1.98387	0.000623682	0.00903031	ITSN1 ZDHHC17 DLGAP4 PFN2 BAIAP2 CAP1 ABL1 PFN1 WASF3 CTTN WASF1 STAU1
GOBP_REGULATION_OF_PROTEIN_LOCALIZATION_TO_MEMBRANE	MSigDB GO:BP	115	1.71639	0.000626097	0.00903822	WNK4 MEST EGFR CDK5 SSH1 PID1 AP2B1 ATP2C1 LRP1 CAMK2D SPTBN1 EPHA2 ITGA3 PRKCI AKT1 EZR VPS26B VTI1B PIK3R2 STX7 STX8 MMP14 TMED2 PPFIA1 RER1 GPC4 TMBIM1 GRIPAP1 BCL2L1 CLTC PICALM ACTB RAB11A LDLRAP1 RACK1 AP2M1 LRRC15 TMEM59 DLG1 CAMK2G ATP2B4 GSN KIF5B PPP1R9B
REACTOME_RESOLUTION_OF_AP_SITES_VIA_THE_MULTIPLE_NUCLEOTIDE_PATCH_REPLACEMENT_PATHWAY	MSigDB Reactome	21	-1.97469	0.00062856	0.00904678	POLD1 PARP1 POLD3 PARP2 RFC5 POLD2 RFC4 PCNA LIG1 FEN1 RFC3 RFC1 RFC2
GOBP_VACUOLAR_ACIDIFICATION	MSigDB GO:BP	28	1.96389	0.000643127	0.00922897	ATP6V0A1 ATP6V0C CLN5 ATP6V1D ATP6V1H TCIRG1 GRN LAMP1 ATP6AP1 ATP6V0D1 ATP6V0A2 LAMP2 ATP6V1A TMEM106B CLIC4 ATP6V1F ATP6V1B2 TMEM9 SNAPIN
GOBP_MITOTIC_SISTER_CHROMATID_COHESION	MSigDB GO:BP	23	-1.96742	0.000646268	0.00924628	SMC1A RAD21 PDS5A SMC3 PDS5B STAG1 SMC5 MACROH2A1 STAG2 NIPBL RB1 BUB1 MAU2 CDCA5
REACTOME_TRAFFICKING_OF_AMPA_RECEPTORS	MSigDB Reactome	12	1.93863	0.000648158	0.00924628	PRKCA AP2B1 CAMK2D AP2A1 AP2A2 AP2S1 AP2M1 DLG1 CAMK2G NSF
GOBP_SECRETION	MSigDB GO:BP	418	1.4643	0.000661233	0.00940507	AACS MYH10 STXBP2 PRKCA MICAL3 WNK4 RAB3B SCRN1 POFUT2 OXTR AFAP1 CDK5 ITSN1 TM7SF3 AP2B1 RAB11FIP5 GJA1 EPHA5 ABCC4 CYP51A1 CD200 LTBP2 P3H1 SCAMP4 PFN2 RAP1GDS1 EXOC6B MICAL1 RAB3A OSBPL2 TANGO6 SRC TCIRG1 SERPINE2 EXOC3 ADAM9 ATP9A PRKCI SNX4 NHERF1 SNX19 NEGR1 UGGT1 AP1B1 ERP29 HK2 OSBP PDCD6IP STXBP6 STAM PREPL EXOC7 BCR LAMP1 NAPA VTI1B NF1 COPA SDF4 ALDOA ANXA2 SLC38A2 RABEPK TMEM63B EXOC4 PHPT1 SIDT2 USE1 RAB3GAP1 TRPM4 TMED2 AP1G1 BRAF PPP3CB MYH9 FBXL20 EXOC2 TMED10 RAB11FIP1 GIPC1 ATP13A2 FGFR1 PIK3C2A KDM5B STXBP5 EXOC8 PPP3CA COPG1 EIPR1 EXOC1 LIN7C STK39 YKT6 BAD CCND1 PSMD9 PLA2G4A RCN3 HMGCR DVL1 RABGEF1 S100A10 SEC24A SNAP25 EXOC5 MIA3 VPS35 FGB VPS11 SLC6A9 HGS MIA2 COMT S100A13 SCAMP1 VDR FRMD4A GNPTAB RAB11A RIC1 MYOF HPS6 PIP5K1C SDC4 MIF VAMP7 ZBTB7B CCDC186 WASH3P SPHK2 VPS18 INHBA RHBDD3 TSPO BECN1 GPAT4 AXL ARFGAP3 CAMK2G WASHC3 PDIA4 NSF SMAD2 ADAM17 TSG101 SLC16A2 NEO1 RBM4 PAK1 PSEN1 NIBAN2 NAGPA COPS5 RHBDD1 LTBP4 SDC1 ANKRD1 TPRG1L MYO18A ANXA1 NCOR2 SNAP23 PDPK1 PPIA ARFGEF1 SNAPIN FUT11 DNAJC5 CPT1A DTNBP1 DNM1L SLC25A22
REACTOME_BIOSYNTHESIS_OF_THE_N_GLYCAN_PRECURSOR_DOLICHOL_LIPID_LINKED_OLIGOSACCHARIDE_LLO_AND_TRANSFER_TO_A_NASCENT_PROTEIN	MSigDB Reactome	56	1.84515	0.000679719	0.00963966	GFPT1 GFUS NANS GLB1 SLC17A5 MVD PGM3 PMM1 UAP1 ALG1 GNPNAT1 NEU1 GFPT2 CTSA ALG5 NAGK MPI ALG2 SLC35C1 ALG3 DPM1 PMM2 GNE ALG8 ALG6 HK1 DHRSX ALG11 NANP DOLK ALG12 RFT1
GOBP_SKELETAL_SYSTEM_DEVELOPMENT	MSigDB GO:BP	222	1.53691	0.000690295	0.00976101	NOTCH2 VCAN HAPLN1 CBS GDF6 PAPSS1 GREM1 THBS3 CDH11 NPR3 COL11A2 MTHFD1L GJA1 SGPL1 P3H1 HHIP EPHA2 VKORC1 MMP2 MBOAT2 RDH10 HEXA SRC IFT25 COL2A1 LOX PBXIP1 SNX19 IFT80 COL5A1 ECM1 PLS3 FGF2 WDR19 INPPL1 LNPK ATP6AP1 ANXA2 UFD1 GLG1 ACP2 SH3PXD2B DHRS3 MMP14 SERPINH1 LTBP3 NFIA ITGB8 COL5A2 FOXC2 FGFR1 EXT2 NDST1 GLI2 FBN1 COL1A2 EBP SLC26A2 PRDX1 COL1A1 SLC2A10 MATN1 DDR2 PPIB VDR ZMPSTE24 TGM2 ATG9A DYM SLC39A1 RAB23 KAT2A BECN1 DLG1 HSD17B7 HEXB NPR2 LTF BBS2 LIPA SMAD2 TRPS1 CD44 PRPSAP2 MAPK14 PSEN1 TRAPPC2
REACTOME_SIGNALING_BY_ROBO_RECEPTORS	MSigDB Reactome	173	1.58651	0.000700479	0.00987615	PRKCA CAP2 SRGAP1 PAK2 PFN2 SRC CAP1 MYO9B ABL1 SLIT3 PFN1 PAK4 PPP3CB RPS27L PSMB6 RPS16 RPS20 PSMC1 GSPT2 RPS13 PSMC4 RPL24 PSMD3 RPS10 ELOB RPS2 RPL17 PSMD14 RPS24 RPL23A PSMC2 RPS3 PAK1 PSMB5 RPS6 PSMC5 RPS25 RPSA ELOC PSMD2 PSMD6 RPS26 RPL12 RPS3A ETF1 RPL11 PSMC3 SOS1 PSMD13 RPL3 ENAH PSMD1 RPL13 RPS14 PSMA6 PSMB7 PSMD11 RPL34 PSMA2 UPF2 RPS27 RPL23 RPS12 PSMC6 RPL22 GSPT1 PSMD8 PSMA5 ZSWIM8 PSMB3 RPS9 RPS19 PSMD12 EIF4G1 UPF3A PSMA4 RPS21 RPL7 PSMB2 RPL38 PSMA3 RPL31 NCBP1 RPL36AL PSMB1 RPLP2 PSMA7 RPS4X RPL27 CXCR4 RPS15A RPS8 RPL5 RPL35A RPL4 RPS15 GPC1 RPL18 RPL21 RPLP0 RPS28 RPL8 RPS11 RPL18A RPL26 RPS27A RPL15 PSMD7 ABL2 RPL35 RPS18 RPL13A RPL9 RPL27A PSMB4 ADRM1 PABPC1 RPL28
REACTOME_UBIQUITIN_DEPENDENT_DEGRADATION_OF_CYCLIN_D	MSigDB Reactome	36	1.89297	0.000717473	0.0100863	PSMB6 CCND1 CDK4 PSMC1 PSMC4 PSMD3 PSMD14 PSMC2 PSMB5 PSMC5 PSMD2 PSMD6 PSMC3 PSMD13 PSMD1 PSMA6 PSMB7 PSMD11 PSMA2 PSMC6 PSMD8 PSMA5 PSMB3 PSMD12 PSMA4 PSMB2 PSMA3 PSMB1 PSMA7
GOBP_NUCLEOTIDE_SUGAR_METABOLIC_PROCESS	MSigDB GO:BP	38	1.92743	0.000727227	0.0101863	GFPT1 GFUS NANS PGM3 FUT8 UGGT2 PMM1 UAP1 UGGT1 GNPNAT1 GFPT2 NAGK MPI GNPDA1 UGDH SLC35C1 ENTPD5 PMM2 GNE GUK1
GOBP_INTRACELLULAR_PH_REDUCTION	MSigDB GO:BP	34	1.95054	0.0007288	0.0101863	SLC9A7 ATP6V0A1 ATP6V0C CLN5 ATP6V1D ATP6V1H TCIRG1 SLC4A7 GRN LAMP1 ATP6AP1 ATP6V0D1 ATP6V0A2 LAMP2 ATP6V1A TMEM106B CLIC4 ATP6V1F ATP6V1B2 TMEM9 SNAPIN CLCN3
REACTOME_AKT_PHOSPHORYLATES_TARGETS_IN_THE_CYTOSOL	MSigDB Reactome	11	1.96611	0.000732102	0.010203	AKT2 AKT1 AKT1S1 TSC2 CDKN1A BAD
GOBP_ERYTHROCYTE_HOMEOSTASIS	MSigDB GO:BP	89	-1.70481	0.000735461	0.0102204	ADGRF5 HCLS1 HBG1 MB HBB ABCB10 HBA1 STAT5B LYN HMGB2 LYAR ETS1 GLUL STAT5A HMOX1 SP3 SLC25A40 HSPA9 BRD1 SENP1 ZBTB7A SELENOW RB1 JAK2 PTBP3 SLC25A5 ZFP36L1 LDB1 B2M
GOBP_REGULATION_OF_NEUROTRANSMITTER_RECEPTOR_ACTIVITY	MSigDB GO:BP	20	1.95013	0.000757037	0.0104901	DAPK1 PSMC1 PSMC4 PSMD3 PSMD14 PSMC2 PSMC5 PSMD2 PSMD6 PSMD4 PSMC3 PSMD13 PSMD1 PSMD11 MINK1 PSMC6 PSMD8 PSMD12
GOBP_AMIDE_BIOSYNTHETIC_PROCESS	MSigDB GO:BP	104	-1.72188	0.000768663	0.0106207	GGT5 ACSS1 PDK3 ACAT1 PPT1 ASAH1 PDHX DLD DLAT MPC2 PDHA1 MLYCD DLST ACSL5 PANK4 PDHB PCCA PDK2 OGDH BCKDK SIRT3 MECR CBR4 MGST2 PDK1 PRKCD ACSL1 FH COASY PDPR GCLM MCEE HACD1 ELOVL2 GCDH ASS1 ACSL4 PDP1
GOBP_AMIDE_METABOLIC_PROCESS	MSigDB GO:BP	276	-1.5144	0.000772226	0.0106396	GGT5 SOD2 ACSS1 CD36 ENPEP PDK3 CLU APOE MME ACAT1 CMA1 FITM2 PPT1 ASAH1 HAL PDHX ACE CTSH DLD DLAT MPC2 SUCLG2 PDHA1 MLYCD DLST SUCLG1 ACSL5 CTSL PANK4 PDHB SUCLA2 CRYAB ACOT11 ACOT2 PCCA MTRR GSTA5 RENBP PDK2 OGDH BCKDK SIRT3 MECR CBR4 PLPP1 DBT GSTA3 MGST2 ACOT9 SLC25A32 ROCK1 DHFR PDK1 MCCC1 BCKDHA PRKCD ERO1B BCKDHB ACSL1 FH COASY IFNGR1 NUDT8 PDPR GCLM ROCK2 MCCC2 GPX1 ASRGL1 MCEE HACD1 PLPP3 ELOVL2 GSR GCDH OXSM PNP AASS ASS1 ACSL4
GOBP_MYELOID_CELL_HOMEOSTASIS	MSigDB GO:BP	104	-1.72021	0.000782267	0.0107473	ADGRF5 HCLS1 HBG1 MB HBB ABCB10 HBA1 STAT5B TSPAN9 ITPKB LYN HMGB2 HMGB1 LYAR JAM3 ETS1 GLUL STAT5A HMOX1 SP3 SLC25A40 HSPA9 BRD1 SENP1 ZBTB7A SELENOW RB1 JAK2 PTBP3 SLC25A5 ZFP36L1 LDB1 B2M
REACTOME_METABOLISM_OF_ANGIOTENSINOGEN_TO_ANGIOTENSINS	MSigDB Reactome	10	-2.0021	0.00079685	0.0109033	ENPEP MME CMA1 ACE CES1 CPB2 CTSD
REACTOME_EPH_EPHRIN_SIGNALING	MSigDB Reactome	66	1.79968	0.000798134	0.0109033	MYH10 ITSN1 AP2B1 EPHA5 PAK2 MYL12A EPHA2 AP2A1 MMP2 SRC LIMK1 ARPC5 ARPC2 MYL6 MYL9 ARPC1A ACTR3 MYH9 APH1B ARPC4 CLTC AP2A2 ACTR2 MYH14 AP2S1 ARPC1B ACTB ARHGEF28 CLTCL1 EPHB1 AP2M1 APH1A NCSTN ARPC3 RASA1 PAK1 PSEN1
REACTOME_DISEASES_ASSOCIATED_WITH_N_GLYCOSYLATION_OF_PROTEINS	MSigDB Reactome	20	1.94459	0.000809246	0.0109959	GLB1 MAN1B1 ALG1 NEU1 CTSA MOGS ALG2 B4GALT1 ALG3 ALG8 MGAT2 ALG6 ALG11 ALG12 RFT1
REACTOME_INTERFERON_GAMMA_SIGNALING	MSigDB Reactome	51	-1.78366	0.000809459	0.0109959	HLA-DPA1 OAS2 HLA-DRA OAS3 GBP2 HLA-F IRF2 HLA-DRB1 ICAM1 HLA-B HLA-E NCAM1 PRKCD JAK1 GBP4 HLA-A IFNGR1 IRF6 JAK2 B2M MT2A GBP1 HLA-C TRIM21
GOBP_LIPOSACCHARIDE_METABOLIC_PROCESS	MSigDB GO:BP	54	1.80778	0.000816273	0.0110574	NAGLU GBA1 GLB1 B4GALT4 HEXA CERS2 SCARB2 SMPD1 NEU1 PIGO BAX ITGB8 NAGA ABCA2 SPTLC1 SUMF1 SLC35C1 PIGK DPM1 HEXB PIGS PIGU PGAP2 MFSD8 GLA SPTLC2 GPAA1 PIGG
GOBP_MUSCLE_SYSTEM_PROCESS	MSigDB GO:BP	238	-1.54459	0.000820557	0.0110844	MYH11 CLIC2 ATP1B1 CAV1 MYLK MYH7 SGCD CKMT2 MYBPC3 MYH6 CASQ2 DOCK4 ARRB1 MB SNTB1 TMEM38B TNNC1 COL6A1 SLC8A1 SORBS2 GUSB TTN CALD1 TMOD2 DTNA MYL3 MYOM2 CRYAB PDGFRB GPD1L TPM1 PARP1 SLMAP EHD3 COL14A1 ARRB2 HMOX1 ACTA2 NDUFS6 P2RX4 RCSD1 ROCK1 UTRN ATP1A1 NOTCH1 DAG1 LMOD1 SYNM TNNI3 MYOZ2 ROCK2 PRKACA CSRP3 F2R GNAI1 KCNE4 YY1 TNNT2 GRK2 DES PIK3CA ADA MYL2 PABPN1 EZH2 AKAP6 PPP1R12B ATP2A2 ARPIN SNTA1 TMOD1 CERT1
GOBP_SYNAPSE_ORGANIZATION	MSigDB GO:BP	251	1.53059	0.000832016	0.0112079	SEMA7A SIPA1L1 MYH10 PLXNA3 PRKCA TPBG FZD1 CAP2 CNTNAP1 CDK5 SRGAP1 DBN1 ITSN1 SSH1 DLG5 ZDHHC17 NUMBL RAC3 PTPRF PTK7 DLGAP4 PFN2 CC2D1A RAB3A ITGA3 BAIAP2 CAP1 CAPRIN2 PLXNB2 AKT1 GRN NEGR1 ABL1 PLS3 FLRT2 PTPN1 EZR NTM PIN1 SIGMAR1 NF1 SDF4 PFN1 TANC1 WASF3 ARHGAP22 CTTN DKK1 PDLIM5 SPARC FNTA NFIA PPFIA1 WASF1 RER1 GPC4 FGFR1 POTEI ACTN1 MAPRE3 DCTN1 AMIGO2 LIN7C STAU1 PLXNA1 TSC1 DVL1 SEZ6L2 ACTB RTN4 SLC1A1 CLSTN1 VPS35 ARF4 EPHB1 ERBB2 SLC25A46
GOBP_TRANSLATIONAL_ELONGATION	MSigDB GO:BP	65	1.80461	0.000835403	0.0112222	GCN1 SKIC2 EFL1 SKIC3 UFD1 EEF1B2 GTPBP1 RNF25 NPLOC4 ASCC3 SARS1 EEF1G ASCC2 TRIP4 HBS1L AARS1 RACK1 EEF2K PELO USP10 SKIC8 EIF5A RNF14 UFSP2 CDK5RAP3 NEMF SAYSD1 GIGYF2 EEF1D LTN1 TCF25 SELENOT ZNF598 UFL1 SECISBP2L ANKZF1 TRNT1 ABCE1 SRP9 DDRGK1 EEF2 EIF4E2
GOBP_DNA_REPLICATION_INITIATION	MSigDB GO:BP	30	-1.98321	0.000842496	0.0112862	MCM4 MCM6 MCM2 MCM3 MCM7 MCM5 PURA PRIM1 POLA1 PRIM2 POLA2 GINS3 CIZ1 CDC45 WRNIP1
REACTOME_DEGRADATION_OF_AXIN	MSigDB Reactome	35	1.89258	0.000868782	0.0116062	PSMB6 SMURF2 PSMC1 PSMC4 PSMD3 PSMD14 PSMC2 PSMB5 PSMC5 PSMD2 PSMD6 PSMC3 PSMD13 PSMD1 RNF146 PSMA6 PSMB7 PSMD11 PSMA2 PSMC6 PSMD8 PSMA5 PSMB3 PSMD12 PSMA4 PSMB2 PSMA3 PSMB1 PSMA7
REACTOME_DEFECTIVE_PYROPTOSIS	MSigDB Reactome	16	-2.00061	0.000878844	0.0117082	H2BC12 PRIM1 POLA1 PRIM2 DNMT1 H2AX EED POLA2 SUZ12 H4C1 H3C1 EZH2
GOBP_INTERLEUKIN_6_PRODUCTION	MSigDB GO:BP	56	-1.77393	0.000893249	0.0118674	CD36 HGF PLCG2 LPL ARRB1 LGALS9 AFAP1L2 IL33 HYAL2 WNT5A HMGB1 HLA-B RIGI IRAK3 ARRB2 TLR3 NLRX1 TRAF6 F2R CD47 SPON2 CEBPB TGFB1
GOBP_INTERLEUKIN_10_PRODUCTION	MSigDB GO:BP	20	-1.96374	0.00090429	0.0119812	HGF PLCG2 LGALS9 EPX HLA-DRB1 HMGB1 CD46 CD47 THBS1 IL6ST CD274 HSPD1 TUSC2
HALLMARK_UNFOLDED_PROTEIN_RESPONSE	MSigDB Hallmark	95	1.73251	0.000912975	0.0120632	PDIA5 PSAT1 ASNS CALR IARS1 ALDH18A1 HSP90B1 SEC31A SLC7A5 SKIC3 PDIA6 ATP6V0D1 XPOT FKBP14 STC2 WIPI1 EDC4 MTHFD2 HYOU1 TUBB2A EXOC2 KDELR3 CNOT4 DCTN1 SRPRB EIF4A2 SEC11A EIF2S1 ARFGAP1 SSR1 TARS1 YIF1A YWHAZ BAG3 PAIP1 KIF5B SPCS3 EIF4E HSPA5 PARN RPS14 GOSR2 DNAJC3 SPCS1 CNOT2
REACTOME_DOWNSTREAM_SIGNALING_EVENTS_OF_B_CELL_RECEPTOR_BCR	MSigDB Reactome	58	1.81003	0.000917361	0.0120882	IKBKB MALT1 PPP3CB PPP3CA PSMB6 BCL10 IKBKG PSMC1 PPP3R1 PSMC4 PSMD3 PSMD14 PSMC2 PSMB5 PSMC5 PSMD2 PSMD6 PPIA PSMC3 PSMD13 NFATC3 PSMD1 PSMA6 PSMB7 PSMD11 PSMA2 PSMC6 PSMD8 PSMA5 PSMB3 PSMD12 PSMA4 CUL1 PSMB2 PSMA3 MAP3K7 PSMB1 PSMA7 SKP1
GOBP_NUTRIENT_STORAGE	MSigDB GO:BP	52	-1.80767	0.0009236	0.012131	CD36 ITGB3 CAV1 LPL FABP4 APOE PLIN2 FITM2 STAT5B CDS2 CES1 PLA2G4C STAT5A DAB2IP NFKB1 ALKBH7 AUP1 LDAF1
GOBP_POSITIVE_REGULATION_OF_NERVOUS_SYSTEM_DEVELOPMENT	MSigDB GO:BP	110	1.65493	0.0009269	0.012131	SEMA7A PRKCA TPBG DBN1 DLG5 NUMBL MACF1 MAN2A1 LIMK1 SERPINE2 BAIAP2 CAPRIN2 PRKCI PLXNB2 CUX1 FLRT2 CRABP2 GOLGA4 SLC7A5 BIN1 FXR2 FN1 BRAF NRDC SEMA5A ATXN1 SHTN1 MAPRE3 AMIGO2 FXR1 TWF2 FBXW8 CLSTN1 CUL7 SMARCD3 SERPINF1 EPHB1 EEF2K TGM2 LRRC15 NAP1L1 TSPO GDI1 MAP2K2 STAU2 PAK1 TRIM32
GOBP_PROTEASOMAL_PROTEIN_CATABOLIC_PROCESS	MSigDB GO:BP	400	1.4248	0.000928139	0.012131	LMO7 NAGLU FBXL18 GBA1 UCHL1 CALR DERL2 TRIM2 MAN1B1 UBE4B KLHL21 BAG2 PSME4 AKT1 IFT80 FAM8A1 ENC1 TRIM25 HSP90B1 UBE4A VHL MAP1A ASB1 GLMN UFD1 HM13 RHOBTB3 DNAJB2 FBXO4 UBR4 EDEM3 FBXL20 CDC16 FBXO9 KLHL22 USP9X UBE2H USP5 GIPC1 NPLOC4 OS9 ASCC3 PSMB6 UBAC2 DNAJC10 TOR1A KLHL11 ASCC2 TMEM129 TRIP4 RCN3 HSPBP1 DVL1 FBXW8 RHBDD2 SMURF2 BCAP31 UBXN6 STT3B SIAH2 CUL7 PSMC1 FBXO38 PSMF1 FBXW9 RNF187 RNF41 USP14 PSMC4 ECPAS RACK1 PSMD3 FBXL8 PLAA KCTD5 SYVN1 PEX10 ELOB CUL3 KAT2A UBR3 HECTD1 CSNK2A1 PSMD14 RBCK1 DESI1 DDB1 NEMF PSMC2 CDC34 PSMB5 PSEN1 PSMD10 GID4 NEDD4L DERL1 UBXN8 PPP2R5C PSMC5 RHBDD1 FAF2 CCDC47 KLHL7 ANAPC15 ELOC LTN1 PSMD2 TMUB2 PSMD6 HSP90AB1 KLHL9 PSMD4 FBXL6 TF COMMD1 KLHL5 ANAPC5 TCF25 HUWE1 RPL11 HSPA5 PSMC3 KLHL42 PSMD13 ANAPC2 PEX12 PSMD1 UBXN4 FBXO21 ZNF598 UFL1 ZYG11B PCBP2 PSMA6 MARCHF6 PSMB7 UBE2K PSMD11 ANKZF1 XPO1 CUL4A PSME3 UBQLN1 PSMA2 UBE2N F8A1 DCAF11 CHFR DDRGK1 KCMF1 PSMC6 TRPC4AP PSMD8 PSMA5 RAD23B TRIP12 BAG5 ZSWIM8 TRIM3 CAMLG HERC2 PSMB3 CDC23 HFE FBXO22 TMEM259 UBQLN2 CUL4B ERLEC1 USP7 PSMD12 SEL1L CSNK1A1 AGAP3 ATF6 ITCH TBL1XR1 TAF9 ANAPC4 UBE3A APC KLHDC2 RANBP9 UBE2W PSMA4 ERLIN2 SEC61B KLHL36 UBXN7 ARAF UBXN1 FAF1 MARCHF7 PML CUL1 PSMB2 YOD1 GNA12 PSMA3 PPP2CB
REACTOME_PCNA_DEPENDENT_LONG_PATCH_BASE_EXCISION_REPAIR	MSigDB Reactome	17	-1.97756	0.000943251	0.0122953	POLD1 POLD3 RFC5 POLD2 RFC4 PCNA LIG1 FEN1 RFC3 RFC1 RFC2
GOBP_EPIDERMIS_DEVELOPMENT	MSigDB GO:BP	137	1.61172	0.000951134	0.012363	KRT7 PALLD DSP NAGLU PLEC EGFR PLOD1 GBA1 ATP2C1 TRIOBP TRIM16 NME2 PLOD3 EPHA2 GATA6 KRT14 STARD7 ADAM9 SLC4A7 NHERF1 NSDHL CRABP2 BCR KLF4 NF1 FZD6 AP3B1 FLNB PIP5K1A ERCC2 DKK1 IGFBP5 ERCC3 FGFR1 CDKN1A GLI2 CD109 PPP3CA
GOBP_PEROXISOME_ORGANIZATION	MSigDB GO:BP	25	1.94589	0.000953557	0.012363	ABCD1 MFF PEX14 ACOX1 ABCD3 MAVS PEX5 PEX6 PEX13 USP9X PEX1 ACOT8 PEX11B PEX10 PEX2 PEX3 DNM1L LONP2 PEX12 PEX16
REACTOME_GOLGI_ASSOCIATED_VESICLE_BIOGENESIS	MSigDB Reactome	53	1.85825	0.000964685	0.0124562	AP1S3 CPD SH3D19 TPD52L1 GOLGB1 OCRL TBC1D8B AP4E1 AP1B1 NAPA AP3B1 AP1M1 AP3S1 AP1G1 ACBD3 AP4B1 PIK3C2A CLTC PICALM CLINT1 SNX2 VAMP7 GAK NECAP1 PUM1 BLOC1S1 SNAPIN DTNBP1 HSPA8
GOBP_AMINO_ACID_TRANSPORT	MSigDB GO:BP	58	1.80533	0.000965898	0.0124562	SLC38A1 LRRC8E SLC17A5 SLC15A4 GJA1 SH3BP4 NHERF1 LRRC8D SLC7A1 SLC7A5 NF1 SLC38A2 RAB3GAP1 SLC38A7 TMEM44 GIPC1 ARL6IP5 SLC3A2 TTYH3 SLC7A6 MFSD12 SLC1A1 SLC6A9 SLC36A1 CLN8 PRAF2
GOBP_PROTEIN_LOCALIZATION_TO_VACUOLE	MSigDB GO:BP	70	1.79364	0.000969223	0.0124659	MEAK7 SH3BP4 AP4M1 AP3D1 AKT1 SCARB2 VPS37A STAM AP3B1 UBAP1 AP3M1 VPS41 ATG14 SH3GLB1 MON2 ATP13A2 STAM2 LAMP2 LAMTOR5 LAMTOR4 RTN4 HGS VPS53 GNPTAB GNPTG KPTN WASH3P VPS8 BECN1 PIK3C3 TSG101 NAGPA
GOBP_DNA_REPAIR	MSigDB GO:BP	396	-1.42843	0.00100033	0.0128318	SAMHD1 HMGB2 RECQL POLD1 MCM4 MCM6 HMGB1 SMARCA5 SMC1A RAD21 CGAS MCM2 PARP1 MCM3 MCM7 SMARCD1 MCM5 DTX3L SMC3 PDS5B POLD3 RNASEH2B SETMAR PARP2 RFC5 POLA1 DEK RNF169 RNASEH2A UNG TOP3A POLD2 PRKCD GINS4 MDC1 CHAF1B ARID1A TDP2 H2AX RAD23A RIF1 FH SMC5 RFC4 TDP1 MSH6 MACROH2A1 PARP9 PCNA BCCIP NSMCE4A PARP10 MGME1 MSH2 UHRF1 LIG1 FAM111A GINS2 CHAF1A YY1 RAD1 SMARCC1 FEN1 NIPBL WDHD1 HTATSF1 PCLAF RNASEH2C ZBTB7A HELLS RFC3 SMARCAD1 XAB2 RFC1 SMC6 RFC2 TERF2 TERF2IP FANCI SMARCD2 SMARCE1 CHEK1 FIGNL1 SMARCA4 CHD4 C11ORF54 TIMELESS RRM2 USP28 CDC45 PHF10 PNKP WRNIP1 KDM2A RAD51 SMCHD1 BOD1L1 CDCA5 RPA2 XRCC1 NSD2 FAM111B MEN1 C1QBP USP3 KIF22 ATRIP UBE2T FUS MEAF6 POLG SUPT16H UVRAG ATR HPF1 NSMCE3 HUS1 RRM1
REACTOME_PYRUVATE_METABOLISM	MSigDB Reactome	36	-1.84947	0.00101432	0.0129768	PDK3 PDHX DLD DLAT MPC2 PDHA1 MPC1 VDAC1 PDHB PDK2 ME3 PDK1 ME2 PDPR
GOBP_GLYCOSAMINOGLYCAN_METABOLIC_PROCESS	MSigDB GO:BP	36	1.86942	0.00101851	0.012996	GALNT5 NAGLU IDUA AP2A1 IDS SGSH ITIH3 B4GALT7 HEXA CEMIP FGF2 GNS SLC9A1 EXT2 NDST1 CLTC B3GAT3 CEMIP2 UGDH B3GALT6 HEXB CD44 XYLT2
GOBP_ESTABLISHMENT_OR_MAINTENANCE_OF_CELL_POLARITY	MSigDB GO:BP	147	1.63021	0.00102662	0.0130651	UST FSCN1 CAP2 ARHGAP35 DLG5 DOCK7 RAC3 GPSM1 GJA1 DST PTK7 TCIRG1 CAP1 PRKCI NHERF1 IFT80 MTCL1 ABL1 WDR1 MAP4 PDCD6IP EZR INPPL1 CYRIB GBF1 ACTR3 SLC9A1 CTNNA1 MPP7 IFT20 MYH9 LMNA SH3BP1 ERBIN SHTN1 DCTN1 ACTR2 PALS1 DIAPH3 SLC9A6 CCDC85C SIPA1L3 ACTB ARF4 DYNLT1 EPHB1 FRMD4A CKAP5 RACK1 MYO9A DLG1 CLIC4 ZW10 HTT GSN
REACTOME_NEF_MEDIATES_DOWN_MODULATION_OF_CELL_SURFACE_RECEPTORS_BY_RECRUITING_THEM_TO_CLATHRIN_ADAPTERS	MSigDB Reactome	16	1.93638	0.00104824	0.0133053	AP1S3 PACS1 AP2B1 AP2A1 ATP6V1H AP1B1 AP1M1 AP1G1 AP2A2 AP2S1
GOBP_ENDOTHELIAL_CELL_MIGRATION	MSigDB GO:BP	147	-1.60229	0.00105672	0.0133778	ITGB3 CDH5 MMRN2 PECAM1 JCAD ANXA3 ZEB2 ANGPT2 FGF1 APOE NRP1 EHD4 ACVRL1 ATP5F1A HSPA12B CLEC14A CDH13 ATP5F1B DNAJA4 WNT5A HMGB1 S100A8 S100A9 MECP2 ETS1 GLUL STAT5A PLXND1 KDR NRP2 HMOX1 DAB2IP FLT4 P2RX4 NOTCH1 ID1 MEF2C GPX1 RAB13 PLPP3 PTPRM
REACTOME_REGULATION_OF_RUNX2_EXPRESSION_AND_ACTIVITY	MSigDB Reactome	42	1.86368	0.00106649	0.0134472	STAT1 PSMB6 PSMC1 PSMC4 PSMD3 PSMD14 CBFB PSMC2 PSMB5 PSMC5 NR3C1 PSMD2 PSMD6 PSMC3 PSMD13 PSMD1 PSMA6 PSMB7 PSMD11 PSMA2 PSMC6 PSMD8 PSMA5 PSMB3 PSMD12 PSMA4 CUL1 PSMB2 PSMA3 PSMB1 PSMA7 SKP1
REACTOME_MITOCHONDRIAL_CALCIUM_ION_TRANSPORT	MSigDB Reactome	19	-1.92132	0.00106986	0.0134472	VDAC3 AFG3L2 VDAC1 VDAC2 PHB2 PARL SPG7 MAIP1 PHB1 STOML2
GOBP_PROTEIN_INSERTION_INTO_ER_MEMBRANE	MSigDB GO:BP	27	1.88427	0.00107055	0.0134472	TRAM2 MMGT1 TRAM1 EMC9 EMC3 GET3 EMC2 NCLN TMCO1 EMC7 NOMO2 CCDC47 EMC8 RAB5IF EMC4 SEC61A1 GET1 TMEM147 UBL4A CAMLG
GOBP_ESTABLISHMENT_OR_MAINTENANCE_OF_BIPOLAR_CELL_POLARITY	MSigDB GO:BP	31	1.93402	0.00109373	0.0136696	FSCN1 DLG5 PTK7 PRKCI NHERF1 MTCL1 WDR1 PDCD6IP EZR IFT20 SH3BP1 ERBIN PALS1 ARF4 MYO9A DLG1 CLIC4
GOBP_SISTER_CHROMATID_COHESION	MSigDB GO:BP	40	-1.85535	0.00109391	0.0136696	MCMBP SMC1A PHB2 RAD21 PDS5A SMC3 PDS5B STAG1 SMC5 MACROH2A1 STAG2 CTCF FEN1 NIPBL RB1 BUB1 MAU2 CDCA5 KIF22 POGZ SFPQ
GOBP_ALPHA_AMINO_ACID_BIOSYNTHETIC_PROCESS	MSigDB GO:BP	43	1.8389	0.00109984	0.0136873	CBS PYCR1 PSPH PSAT1 PLOD1 ASNS CTH GLS SRR ALDH18A1 PHGDH PLOD3 PLOD2 PYCR3 CPS1 ASL PYCR2 PCBD1
GOBP_FARNESYL_DIPHOSPHATE_BIOSYNTHETIC_PROCESS	MSigDB GO:BP	10	1.92986	0.00110326	0.0136873	MVD IDI1 ACAT2 MVK FDPS HMGCR GGPS1 PMVK HMGCS1 HMGCS2
GOBP_ANTIGEN_PROCESSING_AND_PRESENTATION	MSigDB GO:BP	65	-1.73405	0.00110877	0.0136873	CTSS HLA-DPA1 HLA-DRA HLA-F PSMB10 TAPBP ACE CTSH ERAP1 HLA-DRB1 TAP2 CTSL ICAM1 PSMB8 RAB27A TAP1 HLA-B HLA-E HLA-A TRAF6 CTSD RFTN1 TAPBPL
GOBP_WNT_SIGNALING_PATHWAY	MSigDB GO:BP	228	1.51633	0.00111179	0.0136873	PKD2 TPBG TNIK MEST BICC1 GREM1 FZD1 ROR1 EGFR CDK14 RAC3 ATP6V0C RECK PPM1B PTK7 LRP1 TMEM237 MACF1 NXN SRC FOXO3 ITGA3 NRBP2 CAPRIN2 PBXIP1 NHERF1 IFT80 ABL1 NRBP1 CYLD FGF2 PIN1 HSP90B1 KLF4 FZD6 TRPM4 IFT20 RUVBL2 DKK1 PPP1CA TAX1BP3 IGFBP6 SNX3 SEMA5A TSC2 GPC4 MCC DVL2 CALCOCO1 RUVBL1 USP34 WDR20 UBAC2 CCND1 CCNYL1 DVL1 SMURF2 SIAH2 COL1A1 VPS35 RACK1 TBX18 DVL3 SKIC8 CUL3 RNF14 RBMS3 CSNK2A1 OTULIN LRRFIP2 DDB1 CSNK1G2 ROR2 MAPK14 EMD PSEN1 SCYL2 TMEM9 SDC1
GOBP_TUBE_MORPHOGENESIS	MSigDB GO:BP	439	-1.39667	0.00111201	0.0136873	ADGRF5 CD36 MCAM ITGB3 ECSCR CAV1 CDH5 CD34 MYLK MMRN2 PECAM1 ENPEP JCAD SGCD ANXA3 COL18A1 TYMP CD93 ELMO1 ZEB2 ANGPT2 FLT1 FMNL3 CSPG4 FGF1 APOE NRP1 NDRG4 CALCRL AQP1 EHD4 LAMA5 ACVRL1 CMA1 PTPRB CTSH HSPA12B RASIP1 ERAP1 CLEC14A CDH13 ADGRG1 ATP5F1B ADAM15 BCAM ARHGAP24 WNT5A HMGB1 JAG1 PDGFRB S100A1 COL15A1 GNA13 PHB2 ILK CDH2 TBX2 MECP2 JAM3 ETS1 GLUL PLXND1 KDR STAB1 NRP2 HMOX1 DAB2IP TLR3 FLT4 ROCK1 RAP1A JAK1 FBLN5 VEZF1 NOTCH1 TGFBI TRAF6 DAG1 WASF2 TNNI3 PRKACB ID1 NUP50 OPA1 TIE1 MEF2C ROCK2 PODXL GPX1 COL4A2 MYO1E PTPRM HAS2 PRKACA MTHFR RIN2 SMAD1 CD47 AGO2 PTK2 NIPBL TGFBR2 WNK1 NEDD4 PIK3CA ENG
GOBP_CELL_KILLING	MSigDB GO:BP	84	-1.73551	0.00111369	0.0136873	CORO1A CLU HLA-DRA GBP2 HLA-F IGHG1 LGALS9 CTSH STAT5B HLA-DRB1 TAP2 ICAM1 H2BC12 SERPINB9 RAB27A HLA-B CXCL12 STAT5A LYZ ARRB2 RIPK3 HLA-E C9 F2 HLA-A
GOBP_ACETYL_COA_METABOLIC_PROCESS	MSigDB GO:BP	34	-1.86571	0.00111514	0.0136873	ACSS1 PDK3 ACAT1 PDHX DLD DLAT MPC2 PDHA1 MLYCD DLST PDHB PDK2 BCKDK PDK1 NUDT8 PDPR GCDH AASS PDP1
GOBP_POSITIVE_REGULATION_OF_AUTOPHAGY	MSigDB GO:BP	117	1.65115	0.0011502	0.014082	GBA1 GPSM1 DAPK1 SNX30 SH3BP4 FOXO3 FYCO1 SNX4 HK2 SESN2 BNIP3L TOM1 ORMDL3 PIP4K2C RAB3GAP1 WIPI1 SH3GLB1 UBR4 TSC2 PIK3C2A LRSAM1 SNX18 SESN3 ULK1 DEPTOR STING1 BAD HSPB8 SPTLC1 OPTN LARP1 SNX7 IKBKG RAB3GAP2 ENDOG BNIP3 ATG2A BAG3 TMEM59 BECN1 CSNK2A1 RNF31 CDK5RAP3 HTT ATG13 TRIM32 DHRSX CDC37 HUWE1 ATG101 FLCN WDR24 SPTLC2 PIP4K2B SUPT5H UFL1 IRGQ
GOBP_STRIATED_MUSCLE_CONTRACTION	MSigDB GO:BP	119	-1.63143	0.00115732	0.0141333	CLIC2 ATP1B1 CAV1 MYH7 SGCD MYBPC3 MYH6 CASQ2 MB TMEM38B TNNC1 SLC8A1 TTN DTNA MYL3 GPD1L TPM1 EHD3 P2RX4 RCSD1 ATP1A1 SYNM TNNI3 PRKACA CSRP3 KCNE4 TNNT2 GRK2 PIK3CA
GOBP_CELLULAR_OXIDANT_DETOXIFICATION	MSigDB GO:BP	62	-1.74764	0.00118754	0.0144659	SOD2 CD36 PRXL2A CYGB CLIC2 MB APOE HBB HBA1 EPX MGST3 GPX3 S100A9 PRDX3 AMBP MGST2 DHFR FBLN5 TXNRD2 GPX1 GSR
GOBP_LYMPHOCYTE_MEDIATED_IMMUNITY	MSigDB GO:BP	119	-1.62821	0.00119746	0.01455	CORO1A CLU HLA-DRA HLA-F IGHG1 LGALS9 CTSH STAT5B IGKC HLA-DRB1 TAP2 ICAM1 SERPINB9 C4BPA HMGB1 JAG1 RAB27A HLA-B CD46 STAT5A ARRB2 RIPK3 HLA-E C9 UNG PRKCD BTN3A3 RIF1 HLA-A TRAF6 MSH6 RFTN1 MSH2 NECTIN2
REACTOME_SCF_BETA_TRCP_MEDIATED_DEGRADATION_OF_EMI1	MSigDB Reactome	37	1.82189	0.0012077	0.0146377	PSMB6 PSMC1 PSMC4 PSMD3 PSMD14 PSMC2 PSMB5 PSMC5 PSMD2 PSMD6 PSMC3 PSMD13 PSMD1 PSMA6 PSMB7 PSMD11 PSMA2 PSMC6 PSMD8 PSMA5 PSMB3 PSMD12 PSMA4 CUL1 PSMB2 PSMA3 PSMB1 PSMA7 SKP1
REACTOME_FBXL7_DOWN_REGULATES_AURKA_DURING_MITOTIC_ENTRY_AND_IN_EARLY_MITOSIS	MSigDB Reactome	38	1.88051	0.00121876	0.0147348	FBXL18 PSMB6 PSMC1 PSMC4 PSMD3 PSMD14 PSMC2 PSMB5 PSMC5 PSMD2 PSMD6 PSMC3 PSMD13 PSMD1 PSMA6 PSMB7 PSMD11 PSMA2 PSMC6 PSMD8 PSMA5 PSMB3 PSMD12 PSMA4 CUL1 PSMB2 PSMA3 PSMB1 PSMA7 SKP1
REACTOME_REGULATION_OF_ENDOGENOUS_RETROELEMENTS_BY_PIWI_INTERACTING_RNAS_PIRNAS	MSigDB Reactome	35	-1.8488	0.00122491	0.0147723	H2BC12 SMARCD1 ARID1A H2AX H4C1 GATAD2A SMARCC1 H3C1 SMARCD2 SMARCE1 SMARCA4 CHD4 MTA2 HDAC1 SMARCB1 SMARCC2 SMARCA2 RBBP4 DNMT3A DPF2 BCL7B
HALLMARK_ESTROGEN_RESPONSE_EARLY	MSigDB Hallmark	98	1.6845	0.0012761	0.0153513	KRT18 DHCR7 ITPK1 PDLIM3 TPBG CLIC3 KRT8 ADD3 SCARB1 GJA1 TPD52L1 DLC1 KRT19 NADSYN1 NHERF1 KLF4 SLC7A5 FASN FLNB ARL3 DHRS3 STC2 RHOBTB3 SLC2A1 SNX24 DEPTOR SLC26A2 HSPB8 CCND1 KDM4B SIAH2 SLC1A1 FHL2 B4GALT1 MYOF FDFT1 TGM2 SEC14L2
GOBP_POSITIVE_REGULATION_OF_MACROAUTOPHAGY	MSigDB GO:BP	74	1.74425	0.00127982	0.0153578	GBA1 GPSM1 SNX30 FYCO1 SNX4 HK2 SESN2 BNIP3L TOM1 PIP4K2C RAB3GAP1 WIPI1 SH3GLB1 TSC2 LRSAM1 SNX18 SESN3 ULK1 STING1 HSPB8 SPTLC1 OPTN LARP1 SNX7 IKBKG RAB3GAP2 BNIP3 ATG2A BAG3 BECN1 CSNK2A1 RNF31 CDK5RAP3 HTT TRIM32 CDC37 HUWE1 WDR24 SPTLC2 PIP4K2B SUPT5H UFL1
REACTOME_ACTIVATION_OF_ANTERIOR_HOX_GENES_IN_HINDBRAIN_DEVELOPMENT_DURING_EARLY_EMBRYOGENESIS	MSigDB Reactome	38	-1.85159	0.00128326	0.0153609	H2BC12 H2AX EED SUZ12 CTCF EP300 H4C1 YY1 H3C1 EZH2 RXRA POLR2E WDR5 PBX1 ASH2L RBBP5 RBBP4 KMT2D POLR2C PAXIP1
GOBP_POSITIVE_REGULATION_OF_CYTOKINE_PRODUCTION	MSigDB GO:BP	224	-1.49848	0.00129089	0.0154142	CD36 HGF CD34 HLA-DPA1 PLCG2 LPL OAS2 CLU PSMB9 OAS3 HLA-F PSMB10 LGALS9 AFAP1L2 STAT5B IL33 PLCB1 EPX HMGB2 HYAL2 WNT5A HMGB1 PSMB8 CGAS ADIPOQ GSDMD RIGI IRAK3 CD46 STAT5A HMOX1 HLA-E DDX21 TLR3 TANK FLT4 CASP1 IFI16 HLA-A IFNGR1 TRAF6 OPA1 RFTN1 ROCK2 CARD8 AKAP12 F2R APPL1 PNP PHB1 STOML2 TRAF2 SPON2 TRIM56 JAK2 PRKD2 PANX1 CEBPB B2M TGFB1 PIK3R1
REACTOME_STRIATED_MUSCLE_CONTRACTION	MSigDB Reactome	20	-1.92329	0.00129727	0.015443	MYBPC3 MYH6 TNNC1 TTN TMOD2 MYL3 TPM1 ACTN2 TNNI3 TNNT2 DES MYL2 TMOD1
GOBP_ZYMOSTEROL_METABOLIC_PROCESS	MSigDB GO:BP	14	1.98391	0.00130061	0.015443	LSS MVD IDI1 NSDHL MSMO1 MVK FDPS HMGCR SQLE FDFT1 HSD17B7 PMVK HMGCS1
GOBP_COLLAGEN_METABOLIC_PROCESS	MSigDB GO:BP	63	1.74248	0.00130607	0.015443	FAP NAGLU TRAM2 PLOD1 P3H3 ITGA2 P3H4 LARP6 P3H1 PLOD3 MMP2 TMEM131 PLOD2 MRC2 COL5A1 RETREG3 RETREG2 PEPD MMP14 SERPINH1 VIPAS39 VIM CST3 COL1A2 TNXB SERPINF2 PRDX5 RCN3 VPS33B COL1A1 DDR2
REACTOME_ABC_FAMILY_PROTEINS_MEDIATED_TRANSPORT	MSigDB Reactome	62	1.83058	0.00130607	0.015443	ABCD1 ABCC1 ABCC4 DERL2 ABCD3 OS9 PSMB6 ABCA2 EIF2S1 ABCB6 PSMC1 PSMC4 PSMD3 ABCC10 PEX3 PSMD14 EIF2S3 PSMC2 PSMB5 DERL1 PSMC5 PSMD2 PSMD6 PSMC3 PSMD13 PSMD1 PSMA6 PSMB7 PSMD11 PSMA2 EIF2S2 PSMC6 PSMD8 PSMA5 APOA1 PSMB3 PEX19 ERLEC1 PSMD12 SEL1L PSMA4 ERLIN2 PSMB2 PSMA3 PSMB1 ABCC5 PSMA7
GOBP_ENDOTHELIAL_CELL_DIFFERENTIATION	MSigDB GO:BP	64	-1.74345	0.001316	0.0155224	CDH5 PECAM1 COL18A1 F11R NRP1 ACVRL1 PLCB1 PDE2A ICAM1 AFDN JAG1 RAP1B KDR ROCK1 RAP1A VEZF1 NOTCH1 ID1 TIE1 ROCK2 GPX1
GOBP_AMINO_ACID_BIOSYNTHETIC_PROCESS	MSigDB GO:BP	49	1.83406	0.00136561	0.0160405	CBS PYCR1 PSPH SLC38A1 BCAT1 PSAT1 PLOD1 ASNS CTH GLS SRR ALDH18A1 PHGDH PLOD3 PLOD2 PYCR3
GOBP_MITOCHONDRIAL_RNA_PROCESSING	MSigDB GO:BP	25	-1.95669	0.00136656	0.0160405	PNPT1 GTPBP3 TRMT61B ELAC2 FASTKD5 PUS1 FASTKD1 TRMT10C SUPV3L1 TBRG4 MTPAP PRORP TRIT1 LRPPRC YRDC OSGEPL1 CDK5RAP1
GOBP_SYNAPTIC_VESICLE_MATURATION	MSigDB GO:BP	18	1.91228	0.00139172	0.0162962	ATP6V0A1 ATP6V0C ATP6V1D RAB3A ATP6AP1 ATP6V0D1 PICALM ATP6V1A ATP6V1F ATP6V1B2 ATP6V1E1 SNAPIN CLCN3 ATP6V1G1
REACTOME_EPIGENETIC_REGULATION_BY_WDR5_CONTAINING_HISTONE_MODIFYING_COMPLEXES	MSigDB Reactome	80	-1.71028	0.00143527	0.0167657	CD36 LPL MGLL FABP4 PLIN2 H2BC12 ADIPOQ ACSS3 PSIP1 ACSL1 H2AX HCFC2 EP300 H4C1 SCD5 H3C1 RB1 HCFC1 ANGPTL4 RXRA KAT8 BOD1L1 MEN1 WDR5 MED17 KANSL2 ASH2L PHF20L1 RBBP5 GPS2 KMT2D MED6 KMT2A PAXIP1 MCRS1 MED12
REACTOME_GLUTAMATE_NEUROTRANSMITTER_RELEASE_CYCLE	MSigDB Reactome	10	1.91279	0.00144739	0.0168536	GLS RAB3A SLC38A2 PPFIA1 ARL6IP5 SNAP25 SLC1A1
GOBP_NEGATIVE_REGULATION_OF_IMMUNE_RESPONSE	MSigDB GO:BP	108	-1.59632	0.00144977	0.0168536	SAMHD1 PRKAR2B CLU OAS3 HLA-F LGALS9 IL33 LYN HLA-DRB1 DNAJA3 SERPINB9 C4BPA LYAR PARP14 PARP1 HLA-B IRAK3 CD46 STAT5A ARRB2 AMBP HLA-E IFI16 NLRX1 HLA-A GPX1 NECTIN2 DDX39A
GOBP_POSITIVE_REGULATION_OF_AUTOPHAGOSOME_ASSEMBLY	MSigDB GO:BP	19	1.94034	0.00147716	0.0171308	SNX30 SNX4 PIP4K2C RAB3GAP1 WIPI1 SH3GLB1 LRSAM1 SNX18 ULK1 SNX7 RAB3GAP2 ATG2A BECN1 TRIM32
GOBP_CELLULAR_RESPONSE_TO_VASCULAR_ENDOTHELIAL_GROWTH_FACTOR_STIMULUS	MSigDB GO:BP	44	-1.8108	0.00148634	0.017196	ITGB3 JCAD FLT1 NRP1 MYO1C ADGRG1 PDGFRB KDR NRP2 DAB2IP FLT4 VTN NOTCH1
GOBP_REGULATION_OF_BODY_FLUID_LEVELS	MSigDB GO:BP	212	-1.52126	0.00151376	0.0174715	CD36 MT-CO2 ENTPD1 ITGB3 CAV1 ANGPTL2 PLCG2 F11R ANGPT2 PRKAR2B OAS2 APOE AQP1 F5 HBB VWF F8 PLAU STAT5B ANO1 TSPAN9 LYN ENPP4 F10 SLC29A1 PLEK ADGRG1 CPB2 HYAL2 PLSCR1 PROCR GNA13 RAB27A ILK STAT5A TFPI DGKH FLI1 THBD PRKCD F13A1 F2 SERPIND1 SERPINC1 FUNDC2 VTN PRKACB JMJD1C ADCY5 FERMT3 HAS2 PRKACA GNAI2 F2R AK3 TUBB1 WNK1 PROS1 PIK3CA JAK2 ADA ANGPTL4
REACTOME_STABILIZATION_OF_P53	MSigDB Reactome	35	1.83799	0.00159483	0.018324	PSMB6 PSMC1 PSMC4 PSMD3 PSMD14 PSMC2 PSMB5 PSMC5 PSMD2 PSMD6 PSMC3 PSMD13 PSMD1 PSMA6 PSMB7 PSMD11 PSMA2 ATM PSMC6 PSMD8 PSMA5 PSMB3 PSMD12 PSMA4 PSMB2 PSMA3 PSMB1 PSMA7 CHEK2 RPS27A PSMD7 PSMB4 ADRM1
REACTOME_FORMATION_OF_THE_BETA_CATENIN_TCF_TRANSACTIVATING_COMPLEX	MSigDB Reactome	24	-1.8757	0.0015952	0.018324	H2BC12 TCF4 H2AX EP300 H4C1 H3C1 SMARCA4 HDAC1 MEN1 WDR5 ASH2L RBBP5 BCL9L CDC73 TLE3
GOBP_POSITIVE_REGULATION_OF_CELL_CELL_ADHESION	MSigDB GO:BP	145	-1.55514	0.0016034	0.0183745	CAV1 CORO1A HLA-DPA1 F11R EFNB1 HLA-DRA LGALS9 STAT5B ITPKB LYN HLA-DRB1 DNAJA3 AFDN WNT5A HMGB1 ETS1 SMARCD1 CD46 STAT5A HLA-E ARID1A JAK1 FLOT1 HLA-A TRAF6 TYK2 OPA1 ITGA4 PODXL PLPP3 EP300 HAS2 ADAM19 PNP CD47 NCK1 NCK2 SMARCC1 PTK2 TGFBR2 BRD4 JAK2 ADA FLOT2 SMARCD2 SMARCE1 B2M SMARCA4 TGFB1
GOBP_PLACENTA_BLOOD_VESSEL_DEVELOPMENT	MSigDB GO:BP	18	1.88199	0.0016152	0.0184335	NOTCH2 PKD2 AKT1 NSDHL TMED2 PLCD3 ITGB8 FBXW8
GOBP_PROTEIN_DEPOLYMERIZATION	MSigDB GO:BP	79	1.71974	0.00161883	0.0184335	MICAL3 LIMA1 SPECC1L ADD3 TRIOBP ADD1 SPTAN1 NCKAP5L SPTBN1 MICAL1 CARMIL1 MICAL2 WDR1 KATNB1 MAP1A SPAST KIF2A SPTA1 SH3BP1 TMOD3 SEMA5A ASPH FLII CLTC DIAPH3 TWF2 MTPN
REACTOME_CLASS_I_MHC_MEDIATED_ANTIGEN_PROCESSING_PRESENTATION	MSigDB Reactome	243	1.48438	0.00161999	0.0184335	LMO7 HERC4 IKBKB FBXL18 CALR HECW2 KLHL21 UBE2Z PDIA3 MRC2 SEC23A UBA1 NPEPPS UBE2V1 UBE4A SEC31A SEC24D VHL ASB1 GLMN UBE2V2 MYD88 THOP1 ATG14 FBXO4 MGRN1 UBR4 UBE3C FBXL20 TRIM4 CDC16 FBXO9 KLHL22 UBE2H RNF25 SH3RF1 LRSAM1 UBE2F PSMB6 SEC24C TPP2 MIB2 KLHL11 SEC22B FBXW8 SMURF2 SEC61G BCAP31 SIAH2 SEC24A BLMH IKBKG CUL7 FGB PSMC1 FBXW9 RNF41 RNF115 PSMC4 UBA3 PSMD3 FBXL8 ATG7 ELOB CUL3 RNF14 UBE2R2 BECN1 HECTD1 UBE2L3 PSMD14 RBCK1 PIK3C3 PSMC2 UBA6 CDC34 PSMB5 TRIM32 NEDD4L PSMC5 ELOC LTN1 ITGB5 PSMD2 PSMD6 SEC13 SNAP23 KLHL9 KLHL5 ANAPC5 HUWE1 HSPA5 PSMC3 KLHL42 PSMD13 ANAPC2 PSMD1 FBXO21 UFL1 SEC61A1 PSMA6 UBE2Q2 PSMB7 UBE2K PSMD11 UBE2D2 PSMA2 UBE2N SEC61A2 ITGAV LRRC41 PSMC6 PSMD8 PSMA5 TRIP12 HERC2 PSMB3 TRIM11 CDC23 FBXO22 UBAC1 CYBA UBE2O PSMD12 ITCH SEC24B ANAPC4 UBE3A UBE2W PSMA4 TRAF7 SEC61B
GOBP_PROTEIN_TARGETING_TO_MEMBRANE	MSigDB GO:BP	74	1.72664	0.00165348	0.0187271	TRAM2 CDK5 YIF1B AKT2 SIL1 PRKCI MTCL1 CEMIP VPS37A SSR4 SEC63 SSR3 SRPRB TRAM1 SGTB RABGEF1 SEC61G SLC1A1 SSR1 ERBB2 GDI1 CHP1 TAOK2 SRP54 PAK1 SRP72 NACAD MICALL1 INPP5K HSPA5 ZDHHC6 SEC61A1 ZDHHC3 SRP68 GET1 SRP9 SEC61A2 ATG3 UBL4A ICMT ZDHHC7
GOBP_AMINOGLYCAN_METABOLIC_PROCESS	MSigDB GO:BP	40	1.8773	0.00165353	0.0187271	GALNT5 NAGLU IDUA AP2A1 IDS SGSH ITIH3 B4GALT7 HEXA CEMIP FGF2 GNS SLC9A1 CTBS EXT2 NDST1 CLTC B3GAT3 CEMIP2
GOBP_IMMUNE_EFFECTOR_PROCESS	MSigDB GO:BP	289	-1.43823	0.00166548	0.0187749	CD36 DYSF LCP1 CORO1A ANXA3 PLCG2 CLU HLA-DRA PSMB9 HLA-F PSMB10 DDX60 IGHG1 LGALS9 ACE CTSH STAT5B IL33 BST2 LYN IGKC HLA-DRB1 TAP2 ICAM1 SERPINB9 C4BPA WNT5A HMGB1 JAG1 PSMB8 PHB2 S100A9 RAB27A CGAS HLA-B RIGI IRAK3 CD46 STAT5A ARRB2 RIPK3 HLA-E DDX21 TLR3 C9 UNG FES PRKCD BTN3A3 PTGDS F2 JAK1 STX4 RIF1 HLA-A TRAF6 MSH6 OPA1 RFTN1 EP300 MSH2 GNAI1 APPL1 NECTIN2 PHB1 MILR1 PTK2 TRAF2 IRAK4 SPON2 MPO BRD4 ADA ST3GAL1 CEBPB B2M TGFB1 PIK3R1 PTX3 VAMP8 DOCK10 STXBP3 HLA-C GAB2 EXOSC6 CTSC IL1RAP IL6ST NSD2 CBL YES1 MEN1 C1QBP BRD2 SWAP70 MAPK3 CD274
REACTOME_UNFOLDED_PROTEIN_RESPONSE_UPR	MSigDB Reactome	66	1.73978	0.00166834	0.0187749	PDIA5 GFPT1 ASNS CALR ADD1 HSP90B1 SEC31A ATF6B PDIA6 ATP6V0D1 FKBP14 WIPI1 LMNA HYOU1 KDELR3 MYDGF DCTN1 SRPRB EIF2S1 ARFGAP1 PPP2R5B DNAJB11 CUL7 SSR1 YIF1A SYVN1 HDGF EIF2S3 HSPA5 CREB3L2 PARN GOSR2 CREB3L1 DNAJC3 MBTPS2 EIF2S2
GOBP_FATTY_ACID_BETA_OXIDATION_USING_ACYL_COA_DEHYDROGENASE	MSigDB GO:BP	10	-1.9441	0.0016694	0.0187749	ACADS ACADM ETFDH ACADVL ETFA ETFB GCDH
GOBP_HEART_PROCESS	MSigDB GO:BP	99	-1.64351	0.00168389	0.0188939	CLIC2 ATP1B1 CAV1 MYH7 SGCD MYBPC3 MYH6 CASQ2 TMEM65 TMEM38B TNNC1 SLC8A1 ACE TTN MYL3 S100A1 GPD1L TPM1 TBX2 EHD3 ATP1A3 P2RX4 ATP1A1 TNNI3 GPX1 PRKACA CSRP3 KCNE4 TNNT2 GRK2 DES PIK3CA ADA MYL2 SGCG
GOBP_REGULATION_OF_CELLULAR_LOCALIZATION	MSigDB GO:BP	337	1.47202	0.0016918	0.0188973	WNK4 MEST EGFR CDK5 SSH1 PID1 AP2B1 ATP2C1 EPHA5 IPO5 DERL2 AKT2 LRP1 CAMK2D SCP2 SPTBN1 EPHA2 SRC ITGA3 ATP9A PRKCI AKT1 MTCL1 EI24 CEMIP FLNA PTPN1 NF2 OSBP TBC1D20 EZR VPS26B MAVS LAMP1 SEC31A VTI1B SEC24D NF1 PIK3R2 YIPF5 ALDOA ANXA2 STX7 PHPT1 STX8 TMEM97 MMP14 SIDT2 USE1 TRPM4 TMED2 RANGAP1 MON2 GAS6 PPP3CB DYNC1H1 SNX3 PPFIA1 BAX SNX12 ASPH SCFD1 RER1 GPC4 TMBIM1 ATP13A2 OS9 STX18 GRIPAP1 ARHGAP1 BCL2L1 RINT1 CLTC EIPR1 B3GAT3 ABCA2 BAD UBAC2 PICALM SEC24C SP100 ACTB BCAP31 BORCS5 SEC24A PPP1R12A SLC1A1 VPS35 VPS11 DYNLT1 ERBB2 RAB11A LDLRAP1 TM9SF4 RACK1 AP2M1 LRRC15 ZPR1 OAZ2 BAG3 TMEM59 RAB23 SUFU DLG1 GDI1 DYNC1LI2 CAMK2G CHP1 ATP2B4 GSN MAP2K2 KIF5B DYNC1I2 PPP1R9B RBM4 MAPK14 EMD PAK1
REACTOME_DISORDERS_OF_TRANSMEMBRANE_TRANSPORTERS	MSigDB Reactome	98	1.65936	0.00169201	0.0188973	ABCD1 SLC17A5 DERL2 SLC4A4 SLC2A1 OS9 PSMB6 SLC3A2 SLC26A2 SLC9A6 ABCB6 SLC1A1 SLC2A10 PSMC1 SLC27A4 PSMC4 PSMD3 SLC35C1 PSMD14 PSMC2 PSMB5 DERL1 PSMC5 HK1 SLC35A2 SLC33A1 PSMD2 PSMD6 SEH1L NUP88 SEC13 PSMC3 PSMD13 PSMD1 PSMA6 PSMB7 PSMD11 PSMA2 PSMC6 PSMD8 PSMA5 APOA1 PSMB3 SLC12A6 ERLEC1 PSMD12 SEL1L PSMA4 ERLIN2 PSMB2 PSMA3 NUP93 PSMB1 PSMA7 SLC29A3
GOBP_ESTABLISHMENT_OF_PROTEIN_LOCALIZATION_TO_ENDOPLASMIC_RETICULUM	MSigDB GO:BP	38	1.84422	0.00170625	0.0190125	TRAM2 RAB3GAP1 SSR4 SEC63 SSR3 SRPRB TRAM1 SGTB SEC61G RAB3GAP2 SSR1 SRP54 SPCS3 SRP72 SPCS2 HSPA5 SEC61A1 SRP68 SPCS1 GET1 SRP9 SEC61A2 UBL4A
GOBP_PROTEIN_EXIT_FROM_ENDOPLASMIC_RETICULUM	MSigDB GO:BP	45	1.88393	0.00171822	0.0191018	SURF4 DERL2 HSP90B1 SEC31A SEC24D UFD1 HM13 NPLOC4 OS9 SEC16A UBAC2 SEC24C TMEM129 BCAP31 SEC24A MIA2 TM9SF4 TECPR2 SYVN1 DERL1 RHBDD1 FAF2 TMED9 SEC13
GOBP_REGULATION_OF_PH	MSigDB GO:BP	53	1.80623	0.00172575	0.0191416	SLC9A7 ATP6V0A1 ATP6V0C CLN5 ATP6V1D ATP6V1H SLC4A4 TCIRG1 SLC4A7 GRN LAMP1 ATP6AP1 ATP6V0D1 SLC9A1 ATP6V0A2 LAMP2 SLC9A6 SPNS1 TMEM175 ATP6V1A VPS33A TMEM165 TM9SF4 TMEM106B CHP1 CLIC4 ATP6V1F ATP6V1B2 TMEM9 SLC4A2 SNAPIN CLCN3 LACC1
GOBP_REGULATION_OF_AMPA_RECEPTOR_ACTIVITY	MSigDB GO:BP	19	1.9202	0.00177861	0.0196828	PSMC1 PSMC4 PSMD3 PSMD14 PSMC2 PSMC5 PSMD2 PSMD6 PSMD4 PSMC3 PSMD13 PSMD1 PSMD11 MINK1 PSMC6 PSMD8 PSMD12
GOBP_POSITIVE_REGULATION_OF_TUMOR_NECROSIS_FACTOR_SUPERFAMILY_CYTOKINE_PRODUCTION	MSigDB GO:BP	67	-1.74251	0.00178412	0.0196986	CD36 PLCG2 LPL OAS2 CLU PSMB9 OAS3 PSMB10 LGALS9 IL33 WNT5A HMGB1 PSMB8 RIGI HLA-E TLR3 IFNGR1 AKAP12 SPON2 JAK2 TGFB1 PIK3R1 THBS1
REACTOME_CALNEXIN_CALRETICULIN_CYCLE	MSigDB Reactome	20	1.88243	0.00180069	0.0198363	CALR DERL2 UGGT2 MAN1B1 PDIA3 UGGT1 GANAB EDEM3 OS9
REACTOME_TRANSCRIPTIONAL_REGULATION_BY_E2F6	MSigDB Reactome	22	-1.86863	0.00181436	0.0199414	EED RNF2 SUZ12 RING1 CBX3 EZH2 CHEK1 RRM2 PHC3 RAD51 EHMT1 MAX BMI1 RBBP4
GOBP_ESTABLISHMENT_OR_MAINTENANCE_OF_MONOPOLAR_CELL_POLARITY	MSigDB GO:BP	17	1.92662	0.0018389	0.0201121	FSCN1 PTK7 PRKCI NHERF1 EZR GBF1 IFT20 SH3BP1
REACTOME_PROCESSIVE_SYNTHESIS_ON_THE_C_STRAND_OF_THE_TELOMERE	MSigDB Reactome	13	-1.93337	0.00183897	0.0201121	POLD1 POLD3 POLD2 PCNA LIG1 FEN1 TERF2 TERF2IP RPA2 ACD
GOBP_INTERMEDIATE_FILAMENT_BASED_PROCESS	MSigDB GO:BP	42	1.82186	0.00184922	0.0201121	KRT7 KRT18 DSP EPPK1 PLEC SYNC DST NEFM MACF1 KRT14 KRT19 VIM ERBIN TOR1A AGFG1 ARHGEF28
GOBP_PODOSOME_ASSEMBLY	MSigDB GO:BP	10	1.89268	0.00185225	0.0201121	FSCN1 DOCK5 SRC SH3PXD2B DIAPH3 FARP2
GOBP_PROTEOGLYCAN_METABOLIC_PROCESS	MSigDB GO:BP	56	1.7602	0.00185267	0.0201121	UST NAGLU GALNS GLB1 IDUA B4GALT4 IDS SGSH B4GALT7 HEXA COL2A1 HGSNAT GNS EXT2 NDST1 B3GAT3 FAM20B SLC2A10 UGDH DSEL ARSB B3GALT6 HEXB SLC35B2 CHST14 XYLT2 CHPF2 HS2ST1 SLC35D1
GOBP_ORGANELLE_TRANSPORT_ALONG_MICROTUBULE	MSigDB GO:BP	75	1.78745	0.001859	0.0201121	UCHL1 PEX14 MGARP AP3D1 FYCO1 LAMP1 SPAST AP3B1 AP3M1 AP3S1 BORCS7 WASF1 COPG1 KIFAP3 BORCS5 RHOT2 ARMCX6 KIF13A ARMC10 ARMCX2 KIF1C UXT HTT BORCS6 KIF5B RAB6A ARMCX1 KIF3A NDEL1 KIF3B BLOC1S1 SNAPIN DTNBP1 KXD1 COPG2 RAB1A FEZ1 BLOC1S2 ARMCX3 KIF1B BORCS8 AGTPBP1 AP3M2 NDE1 BLOC1S3 ARHGAP21 CDR2L PAFAH1B1
GOBP_VESICLE_DOCKING_INVOLVED_IN_EXOCYTOSIS	MSigDB GO:BP	25	1.88179	0.001859	0.0201121	STXBP2 EXOC6B EXOC3 EXOC7 VTI1B RABEPK EXOC4 EXOC2 EXOC8 EXOC1 YKT6 SNAP25 EXOC5 VPS11 VPS18
GOBP_KETONE_BIOSYNTHETIC_PROCESS	MSigDB GO:BP	27	-1.87074	0.00187535	0.0202437	COQ7 COQ6 NDUFA9 COQ5 COQ8A COQ9 COQ3 RTN4IP1 SIRT5 PPTC7
GOBP_REGULATION_OF_MYOBLAST_DIFFERENTIATION	MSigDB GO:BP	34	-1.80241	0.00189288	0.0203875	PLCB1 SMARCD1 ARID1A NOTCH1 MEF2C LRRC8A CSRP3 ZFHX3 SMARCC1 ID3 ZFP36L1 FLOT2 SMARCD2 SMARCE1 SMARCA4 TGFB1 PHF10 SMARCB1 SMARCC2 SMARCA2
REACTOME_METABOLISM_OF_COFACTORS	MSigDB Reactome	18	-1.88252	0.00190825	0.0204849	COQ7 COQ6 COQ5 COQ8A COQ9 COQ3 HPDL DHFR ACO1
REACTOME_MUCOPOLYSACCHARIDOSES	MSigDB Reactome	10	1.889	0.00191298	0.0204849	NAGLU GALNS GLB1 IDUA IDS SGSH HGSNAT GNS
REACTOME_NEGATIVE_REGULATION_OF_NOTCH4_SIGNALING	MSigDB Reactome	39	1.82638	0.00191464	0.0204849	AKT1 PSMB6 PSMC1 PSMC4 PSMD3 YWHAZ PSMD14 PSMC2 PSMB5 PSMC5 PSMD2 PSMD6 PSMC3 PSMD13 PSMD1 PSMA6 PSMB7 PSMD11 PSMA2 PSMC6 PSMD8 PSMA5 PSMB3 PSMD12 PSMA4 CUL1 PSMB2 PSMA3 PSMB1 PSMA7 SKP1
GOBP_COTRANSLATIONAL_PROTEIN_TARGETING_TO_MEMBRANE	MSigDB GO:BP	20	1.87523	0.00192417	0.0205316	TRAM2 SIL1 SEC63 SSR3 SRPRB TRAM1 SEC61G SSR1 SRP54 SRP72 SEC61A1 SRP68 SRP9 SEC61A2
REACTOME_SPOP_MEDIATED_PROTEASOMAL_DEGRADATION_OF_PD_L1_CD274	MSigDB Reactome	42	1.81631	0.00192749	0.0205316	PSMB6 CCND1 CDK4 PSMC1 PSMC4 PSMD3 CUL3 CSNK2A1 PSMD14 PSMC2 PSMB5 PSMC5 PSMD2 PSMD6 PSMC3 PSMD13 PSMD1 PSMA6 PSMB7 PSMD11 YWHAG PSMA2 PSMC6 PSMD8 PSMA5 PSMB3 PSMD12 PSMA4 PSMB2 PSMA3 PSMB1 PSMA7
GOBP_RESPONSE_TO_AMINO_ACID_STARVATION	MSigDB GO:BP	38	1.83521	0.00194025	0.0206221	EIF2AK4 GCN1 MIOS SESN2 SLC38A2 LARS1 SH3GLB1 CDKN1A SESN3 FAS IMPACT EIF2S1 LARP1 KPTN PEX2 BECN1 TRIM32 SEH1L FLCN WDR24 RRAGC ITFG2 RRAGA RNF167 MAP1LC3A
GOBP_BEHAVIOR	MSigDB GO:BP	249	1.49897	0.00195906	0.0207763	PRKCA NAGLU TPBG EGFR CDK5 GBA1 PRKAR1B DPP4 UCHL1 EIF2AK4 GLS ABCC1 DERL2 ITGA8 SGSH HEXA SERPINE2 ADARB1 ITGA3 AKT1 GRN NEGR1 ABL1 CRTC1 FGF2 OXR1 SIGMAR1 NF1 MAN2B1 MAP1A GPI TBCE TANC1 TMEM63B GMFB BRAF IFT20 PPP3CB DKK1 MGRN1 FBXL20 ACSS2 BORCS7 APRT ATXN1 PEX13 GPR176 ASL CAPN2 ARL6IP5 MAPRE3 DCTN1 FXR1 BACE1 MYH14 ABCA2 TSC1 PICALM GAA SPECC1 HMGCR DVL1 SEZ6L2 CASP3 SNAP25 SLC1A1 VPS35 ARF4 COMT CIC SPG21 GDF15 YTHDF1 SLC25A46 ZMPSTE24 ATAD1 CLN8 TSPO KAT2A NCSTN UBR3 HEXB BBS2 HTT PPP1R9B GIGYF2 LGMN NEDD9 FADD PSEN1 BTBD9 MFSD8 ARCN1 FKRP PUM1 NR3C1 EIF4E VPS13B RPTOR CPT1A DTNBP1 RIC8A
GOBP_TORC1_SIGNALING	MSigDB GO:BP	85	1.66913	0.00197001	0.0208468	SRC AKT1 MIOS SESN2 VHL CASTOR2 AKT1S1 LARS1 KLHL22 TSC2 SESN3 DEPTOR TSC1 LAMTOR5 LAMTOR3 OTUB1 LARP1 LAMTOR4 LAMTOR2 PRMT1 SPAAR KPTN YWHAZ CUL3 PPDPF MFSD8 PIH1D1 RPS6KA4 SEH1L STAMBPL1 SEC13 RPTOR FLCN WDR24 TBC1D7 YWHAG USP4 UBE2N ATM RRAGC ITFG2 PRKAA1 LAMTOR1 USP32 RPS6KB1 USP7 CSNK1A1 RRAGA RNF167 UBE3A NPC1 UBE2W
GOBP_POSITIVE_REGULATION_OF_ERK1_AND_ERK2_CASCADE	MSigDB GO:BP	71	-1.73376	0.0019947	0.0210619	CD36 ITGB3 ARRB1 FGF1 NAMPT APOE NRP1 NDRG4 CAVIN3 LGALS9 ICAM1 HMGB1 PDGFRB PHB2 RAP1B PRXL2C KDR ARRB2 ACTA2 FLT4 RAP1A NOTCH1 PDE8A GNAI2 AKAP12 F2R PHB1
GOBP_FATTY_ACID_TRANSPORT	MSigDB GO:BP	45	-1.79383	0.00200031	0.0210751	CD36 RBP7 FABP3 FABP4 APOE FABP5 PLIN2 SLC43A3 ACE SLC27A3 GOT2 LYN SLC25A20 ACSL5 P2RX4 CPT1B ACSL1
REACTOME_SIGNALING_BY_RHO_GTPASES_MIRO_GTPASES_AND_RHOBTB3	MSigDB Reactome	489	1.38731	0.00200836	0.021114	PGRMC2 MYH10 DSP PRKCA DOCK5 ARHGAP35 SRGAP1 DBN1 ITSN1 CKAP4 GOPC DLG5 STK38 DOCK7 RAC3 CPD ADD3 PLIN3 GJA1 DST SH3PXD2A MTMR1 SPTAN1 ARHGAP12 PAK2 SPTBN1 DLC1 PFN2 EPHA2 RAP1GDS1 DNMBP OCRL SRC LIMK1 BAIAP2 TUBB3 MYO9B SLC4A7 ABL1 ARPC5 ARPC2 PDE5A FLNA NF2 ABCD3 PIN1 STAM UACA BCR GOLGA3 ARHGEF10 VHL FNBP1 MYL6 PIK3R2 ABR MYL9 ATP6AP1 ARPC1A IQGAP1 FGD4 PFN1 ELMO2 ACTR3 WASF3 SOWAHC ARHGAP22 PAK4 KLC4 ARHGAP10 VIM KIF2A CTNNA1 MPP7 RHOBTB3 CLIP1 RANGAP1 CTTN MYH9 CDC42EP3 SH3BP1 PPP2R5D TMOD3 DYNC1H1 ESYT1 TAX1BP3 ERBIN TUBB2A WASF1 SCFD1 USP9X IQGAP2 SH3RF1 DVL2 STAM2 ANKLE2 ACTN1 ARHGAP1 KTN1 ARPC4 ARHGAP18 CLTC AMIGO2 ACTR2 PLXNA1 DIAPH3 YKT6 MYH14 LEMD3 PICALM ARPC1B CCDC88A DVL1 EMC3 PPP2R5B FARP2 ACTB COPS2 TPM4 BCAP31 RHOT2 PPP1R12A MRTFA TUBA1B ARHGEF28 WDR6 HGS
GOBP_REGULATION_OF_MACROPHAGE_DERIVED_FOAM_CELL_DIFFERENTIATION	MSigDB GO:BP	10	-1.92939	0.00201564	0.0211445	CD36 ITGB3 LPL ADIPOQ NFKB1
REACTOME_NUCLEAR_EVENTS_STIMULATED_BY_ALK_SIGNALING_IN_CANCER	MSigDB Reactome	22	-1.84727	0.00203354	0.0212861	MECP2 STAT5A DNMT1 NOTCH1 AGO3 AGO2 RB1 CEBPB HDAC1 AGO1 MAPK3
REACTOME_TRANSCRIPTIONAL_REGULATION_BY_RUNX2	MSigDB Reactome	71	1.72739	0.0020644	0.0215625	STAT1 ITGBL1 AKT2 SRC AKT1 ABL1 BAX CDKN1A GLI2 PSMB6 CCND1 CDK4 COL1A1 PSMC1 PSMC4 PSMD3 PSMD14 CBFB PSMC2 PSMB5 PSMC5 RUNX1 NR3C1 PSMD2 PSMD6 PSMC3 PSMD13 PSMD1 PSMA6 PSMB7 PSMD11 PSMA2 PSMC6 PSMD8 PSMA5 PSMB3 PSMD12 PSMA4 HDAC3 CUL1 PSMB2 MAPK1 PSMA3 PSMB1 PSMA7 SKP1 WWTR1
REACTOME_ACTIVATION_OF_NF_KAPPAB_IN_B_CELLS	MSigDB Reactome	47	1.81783	0.00210355	0.0219241	IKBKB MALT1 PSMB6 BCL10 IKBKG PSMC1 PSMC4 PSMD3 PSMD14 PSMC2 PSMB5 PSMC5 PSMD2 PSMD6 PSMC3 PSMD13 PSMD1 PSMA6 PSMB7 PSMD11 PSMA2 PSMC6 PSMD8 PSMA5 PSMB3 PSMD12 PSMA4 CUL1 PSMB2 PSMA3 MAP3K7 PSMB1 PSMA7 SKP1
GOBP_LEUKOCYTE_CELL_CELL_ADHESION	MSigDB GO:BP	193	-1.48697	0.0021184	0.0220314	CAV1 PAG1 PECAM1 CORO1A HLA-DPA1 F11R EFNB1 ICAM2 HLA-DRA PSMB9 PSMB10 LGALS9 STAT5B ITPKB LYN HLA-DRB1 ICAM1 DNAJA3 HMGB1 S100A8 PSMB8 S100A9 ETS1 SMARCD1 CXCL12 CD46 STAT5A HLA-E ROCK1 TNIP1 ARID1A LRRC32 HLA-A TRAF6 TYK2 OPA1 ITGA4 EP300 FERMT3 HAS2 PNP CD47 NCK1 ASS1 NCK2 SMARCC1 TGFBR2 WNK1 BRD4 JAK2 ADA FLOT2 SMARCD2 SMARCE1 CEBPB B2M SMARCA4 TGFB1 STK10 PHF10 MAD1L1 NFAT5 ITGA5 IL6ST CBL NKAP YES1
GOBP_CARDIAC_EPITHELIAL_TO_MESENCHYMAL_TRANSITION	MSigDB GO:BP	16	-1.91775	0.00212516	0.0220542	ACVRL1 ADAM15 JAG1 NOTCH1 HAS2 TGFBR2 ENG TGFB1 PDCD4 SMAD4 RBPJ TGFBR1
REACTOME_SCF_SKP2_MEDIATED_DEGRADATION_OF_P27_P21	MSigDB Reactome	42	1.81047	0.00214046	0.0221654	CDKN1A PSMB6 CCND1 CDK4 PSMC1 PSMC4 PSMD3 PSMD14 PSMC2 PSMB5 PSMC5 PSMD2 PSMD6 PSMC3 PSMD13 PSMD1 PSMA6 PSMB7 PSMD11 PSMA2 PSMC6 PSMD8 PSMA5 PSMB3 PSMD12 PSMA4 CUL1 PSMB2 PSMA3 PSMB1 PSMA7 SKP1
GOBP_UDP_N_ACETYLGLUCOSAMINE_BIOSYNTHETIC_PROCESS	MSigDB GO:BP	10	1.87673	0.00217437	0.0224685	GFPT1 PGM3 UAP1 GNPNAT1 GFPT2 NAGK GNPDA1
GOBP_REGULATION_OF_VESICLE_MEDIATED_TRANSPORT	MSigDB GO:BP	313	1.46068	0.0021983	0.0226673	CNN2 STXBP2 PRKCA GREM1 RAB3B SCRN1 CDK5 ITSN1 PRKAR1B ITGA2 ANKRD13A SIRPA AP2B1 APPL2 ATP2C1 SCARB1 CALR NCDN LRP1 LRPAP1 PFN2 AP2A1 MICAL1 RAB3A SRC ATP9A SNX4 ABL1 PLS3 PTPN1 NF2 TBC1D20 PDCD6IP EZR SMPD1 STXBP6 STAM PREPL BCR LAMP1 WDR44 SEC31A SEC24D BMP2K YIPF5 TNK2 ANXA2 CAMK1D BIN1 RAB4B USE1 RAB3GAP1 AP1G1 BRAF SNX17 MON2 GAS6 PPP3CB DKK1 FBXL20 SNX3 AAK1 SNX12 SCFD1 TSC2 ATP13A2 STX18 GRIPAP1 ARHGAP1 STXBP5 LRSAM1 LMAN2 RINT1 PPP3CA EIPR1 AP2S1 ABCA2 PICALM TBC1D5 TOR1A SEC24C DVL1 ARFGAP1 ACTB RABGEF1 S100A10 CASP3 SEC24A FGB VPS11 HGS PPP3R1 ATXN2 MIB1 RAB11A LDLRAP1 SDC4 PYCARD RACK1 VAMP7 AP2M1 EEF2K ATAD1 TGM2 SPHK2 VPS18
REACTOME_COLLAGEN_FORMATION	MSigDB Reactome	54	1.72776	0.00220983	0.0227378	LOXL4 P4HA3 LOXL3 PLEC P4HA2 PLOD1 P3H3 COL11A2 LOXL1 P4HA1 DST P4HB P3H1 CRTAP COL16A1 PLOD3 COL2A1 PLOD2 LOX COL5A1 COLGALT1 SERPINH1
GOBP_NEGATIVE_REGULATION_OF_DNA_RECOMBINATION	MSigDB GO:BP	26	-1.82491	0.00223324	0.0229299	H1-10 H1-4 H1-0 H1-1 CGAS RIF1 MSH6 MSH2 TERF2 TERF2IP H1-3 H1-2 SMCHD1 C1QBP
GOBP_MONOCARBOXYLIC_ACID_TRANSPORT	MSigDB GO:BP	59	-1.73112	0.00232036	0.0237739	CD36 RBP7 FABP3 FABP4 APOE FABP5 PLIN2 SLC43A3 ACE SLC27A3 MPC2 GOT2 LYN SLC25A20 MPC1 CES1 ACSL5 P2RX4 SLC16A7 CPT1B ACSL1
REACTOME_GLYCOSAMINOGLYCAN_METABOLISM	MSigDB Reactome	77	1.64906	0.00232871	0.023809	VCAN UST NAGLU PAPSS1 GALNS GLB1 IDUA SLC17A5 B4GALT4 IDS SGSH B4GALT7 HEXA CEMIP HGSNAT GNS SLC9A1 SLC26A11 GPC4 EXT2 NDST1 B3GAT3 SLC26A2 FAM20B B4GALT1 SDC4 DSEL ARSB B3GALT6 HEXB CHP1 SLC35B2 CHST14 CD44 XYLT2 SDC1 CHPF2 HS2ST1 PAPSS2
GOBP_DNA_SYNTHESIS_INVOLVED_IN_DNA_REPLICATION	MSigDB GO:BP	12	-1.9596	0.00233874	0.0238475	POLD1 TK1 POLD3 POLD2 PCNA PARP10 PCLAF
GOBP_CELL_CYCLE_DNA_REPLICATION	MSigDB GO:BP	21	-1.84024	0.00234234	0.0238475	MCM4 MCM6 MCM2 MCM3 TK1 POLA1 GINS1 PCNA LIG1 ZNF830 WIZ FEN1 TERF2 CDC45 RAD51
REACTOME_NERVOUS_SYSTEM_DEVELOPMENT	MSigDB Reactome	375	1.41799	0.00241156	0.0244666	SEMA7A ALCAM MYH10 PLXNA3 PRKCA NFASC CAP2 DOK1 CNTNAP1 EGFR CDK5 ARHGAP35 SRGAP1 ITSN1 PDLIM7 ITGA2 AP2B1 EPHA5 DPYSL3 CYP51A1 SPTAN1 PAK2 SPTBN1 MYL12A PFN2 EPHA2 AP2A1 MMP2 SRC LIMK1 CAP1 COL2A1 TUBB3 MYO9B ABL1 SHC3 ARPC5 SLIT3 DPYSL4 ARPC2 COL5A1 MYO10 EZR MYL6 PIK3R2 MYL9 ARPC1A MBP PFN1 ACTR3 PAK4 SPTA1 PPP3CB DPYSL2 MYH9 TUBB2A SEMA5A COL5A2 FGFR1 APH1B SHTN1 ARPC4 CLTC RPS27L AP2A2 ACTR2 PSMB6 PLXNA1 MYH14 AP2S1 ARPC1B ITGA10 RPS16 HMGCR RPS20 FARP2 ACTB SIAH2 TUBA1B ARHGEF28 PSMC1 GSPT2 CLTCL1 RPS13 MAPK7 EPHB1 ERBB2 PSMC4 PIP5K1C RPL24 PSMD3 AP2M1 RPS10 TRIO APH1A NTN4 ELOB NCSTN RPS2 DLG1 RPL17 CSNK2A1 PSMD14 RPS24 RPL23A MAP2K2 ARPC3 NEO1 PSMC2 RPS3 RASA1 PAK1 PSMB5 PSEN1 RPS6 PSMC5 RPS6KA4 RPS25 RPSA ELOC PSMD2 PSMD6 HSP90AB1 SH3KBP1 RPS26 RPL12 RPS3A ETF1 TUBB4B RPL11 PSMC3 SOS1 PSMD13 HSPA8 RPL3 ENAH PSMD1 ARHGEF11 RPL13 RPS14 PSMA6 PSMB7 PSMD11 ADAM10 RPL34 VAV2 PSEN2 PSMA2 UPF2 RPS27 TUBB2B RPL23 RPS12 ITGAV CFL1 PSMC6 RPL22 GSPT1 PSMD8 PSMA5
GOBP_MODIFICATION_OF_POSTSYNAPTIC_STRUCTURE	MSigDB GO:BP	20	1.85934	0.00241327	0.0244666	ITSN1 DLGAP4 PFN2 BAIAP2 CAP1 PFN1 WASF3 CTTN WASF1 STAU1
GOBP_MICROVILLUS_ASSEMBLY	MSigDB GO:BP	11	1.87457	0.00244032	0.0246891	TNIK FSCN1 ATP8B1 NHERF1 STK26 EZR
REACTOME_SENSORY_PERCEPTION	MSigDB Reactome	77	1.64758	0.00247774	0.0249688	EPS8L2 PRKCA RETSAT TRIOBP ATP2B1 LRP1 SPTAN1 SPTBN1 RDH10 RAB3A LRP12 EZR METAP1 LRP10 DHRS3 TRPM4 TTR CAMKMT MYH9 FNTA NMT2 GPC4 FNTB TWF2 ACTB SNAP25 METAP2 SDC4 OR5A2 GSN CAPZA1 RDH11 APOB SDC1
GOBP_CELLULAR_RESPONSE_TO_ACID_CHEMICAL	MSigDB GO:BP	57	1.77074	0.00247829	0.0249688	PKD2 PLEC EGFR IPO5 SH3BP4 COL16A1 MMP2 BAIAP2 SESN2 SLC7A5 CASTOR2 LARS1 KLHL22 COL5A2 CAPN2 BCL2L1 SESN3 COL1A2 LAMTOR5 LAMTOR3 LAMTOR4 COL1A1 LAMTOR2 PRMT1 SPAAR
GOBP_ANTIGEN_PROCESSING_AND_PRESENTATION_OF_PEPTIDE_OR_POLYSACCHARIDE_ANTIGEN_VIA_MHC_CLASS_II	MSigDB GO:BP	16	-1.8945	0.0025421	0.0255584	CTSS HLA-DPA1 HLA-DRA HLA-DRB1 CTSL TRAF6 CTSD B2M THBS1
REACTOME_THE_PHOTOTRANSDUCTION_CASCADE	MSigDB Reactome	10	1.86248	0.00257333	0.0258187	PRKCA METAP1 CAMKMT FNTA NMT2 FNTB METAP2
GOBP_MITOTIC_CHROMOSOME_CONDENSATION	MSigDB GO:BP	16	-1.89243	0.00259052	0.0259374	TTN SMARCA5 BAZ1B AKAP8 NCAPH2 SMC4 NUSAP1 SMC2 NCAPH NCAPD3 NCAPD2 NCAPG
GOBP_ORGANELLE_DISASSEMBLY	MSigDB GO:BP	64	1.73752	0.00260275	0.026006	PLIN3 GCN1 MAP4 SKIC2 SKIC3 SPAST GBF1 UFD1 RNF25 NPLOC4 ASCC3 ASCC2 TRIP4 EIF2D HBS1L MCTS1 RACK1 PELO USP10 SKIC8 RNF14 UFSP2 CDK5RAP3 KIF5B NEMF SAYSD1 GIGYF2 NEDD9 STX5 FAF2 LTN1 TCF25 ZNF598 UFL1 ANKZF1 TRNT1 ABCE1 DDRGK1 PRKAA1
GOBP_REGULATION_OF_AUTOPHAGOSOME_ASSEMBLY	MSigDB GO:BP	39	1.79522	0.00261241	0.0260487	SNX30 SNX4 PIP4K2C RAB3GAP1 WIPI1 IFT20 SH3GLB1 SCFD1 LRSAM1 SNX18 ULK1 SEC22B SNX7 RAB3GAP2 ATG2A BECN1 TRIM32 PIP4K2B FEZ1 FEZ2 ATM WDR45 IFT88 UBQLN2
GOBP_POSITIVE_REGULATION_OF_MAPK_CASCADE	MSigDB GO:BP	185	-1.48741	0.00264402	0.0262721	ITGA1 CD36 HGF ITGB3 PECAM1 JCAD CAV2 PLCG2 FLT1 CSPG4 ARRB1 FGF1 NAMPT APOE NRP1 NDRG4 CAVIN3 LGALS9 PLCB1 LYN ICAM1 WNT5A HMGB1 PDGFRB PHB2 CDH2 RAP1B SORBS3 PRXL2C KDR ARRB2 DAB2IP TLR3 ACTA2 FLT4 ROCK1 RAP1A NOTCH1 TRAF6 PDE8A MEF2C ROCK2 SDCBP GNAI2 AKAP12 F2R PHB1 RELL1 TRAF2 BNIP2 INSR JAK2 MAP4K2
GOBP_SMOOTHENED_SIGNALING_PATHWAY	MSigDB GO:BP	62	1.75624	0.00264923	0.0262721	HERC4 DLG5 ARMC9 HHIP SERPINE2 IFT25 DYNC2H1 AKT1 IFT80 NSDHL WDR19 FKBP8 ARL3 TMED2 CTNNA1 IFT20 MGRN1 NDST1 GLI2 KCTD21 CFAP410 IFT27 RACK1 WDR11 SUFU TRAF3IP1
REACTOME_AUF1_HNRNP_D0_BINDS_AND_DESTABILIZES_MRNA	MSigDB Reactome	39	1.79251	0.00265112	0.0262721	PSMB6 PSMC1 PSMC4 PSMD3 PSMD14 PSMC2 PSMB5 PSMC5 PSMD2 PSMD6 HSPB1 PSMC3 PSMD13 HSPA8 PSMD1 PSMA6 PSMB7 PSMD11 PSMA2 PSMC6 PSMD8 PSMA5 PSMB3 PSMD12 EIF4G1 PSMA4 PSMB2 PSMA3 PSMB1 PSMA7
REACTOME_ADIPOGENESIS	MSigDB Reactome	74	-1.65468	0.00265768	0.0262833	CD36 LPL COX7A1 FABP4 ADIPOQ HELZ2 NFKB1 EP300 MED13L SMAD1 GATAD2A CHD9 ANGPTL4 CEBPB RXRA CHD4 TGFB1 MTA2 MED19 SMAD4 HDAC1 NR2F2 MED17 RBBP4 HNRNPU MED6
REACTOME_POSITIVE_EPIGENETIC_REGULATION_OF_RRNA_EXPRESSION	MSigDB Reactome	42	-1.7367	0.00267156	0.0263666	MYO1C H2BC12 SMARCA5 DDX21 DEK BAZ1B H2AX EP300 H4C1 CBX3 GATAD2A H3C1 CHD4 MTA2 POLR1F HDAC1 TTF1 POLR2E
GOBP_ACTIN_FILAMENT_DEPOLYMERIZATION	MSigDB GO:BP	42	1.78936	0.00271895	0.0267797	MICAL3 LIMA1 SPECC1L ADD3 TRIOBP ADD1 SPTAN1 SPTBN1 MICAL1 CARMIL1 MICAL2 WDR1 SPTA1 SH3BP1 TMOD3 SEMA5A FLII TWF2 MTPN
GOBP_AXONAL_TRANSPORT	MSigDB GO:BP	53	1.76167	0.00274787	0.0270095	UCHL1 DST MGARP AP3D1 MAP1A SPAST AP3B1 AP3M1 AP3S1 DYNC1H1 DCTN1 BORCS5 ARMCX6 ARMC10 ARMCX2 KIF1C KIF21A KIF5B TMEM230 ARMCX1 KIF3A NDEL1 KIF3B ARL8A HSPB1 BLOC1S1 SNAPIN DTNBP1 FEZ1 BLOC1S2 ARMCX3 KIF1B SOD1 AGTPBP1 ARL8B AP3M2
GOBP_AMINO_ACID_IMPORT_ACROSS_PLASMA_MEMBRANE	MSigDB GO:BP	21	1.88044	0.00276778	0.0271501	SLC38A1 SLC7A1 SLC7A5 SLC38A2 ARL6IP5 SLC3A2 SLC7A6 SLC1A1 SLC6A9 SLC36A1 CLN8 SLC16A2 PSEN1
GOBP_OLIGOSACCHARIDE_METABOLIC_PROCESS	MSigDB GO:BP	20	1.84353	0.00277829	0.027198	MAN2B2 MANBA IDUA FUT8 MAN1B1 NEU1 MOGS CTBS NAGA GAA B4GALT1 HEXB MGAT2 GLA
GOBP_TEMPERATURE_HOMEOSTASIS	MSigDB GO:BP	80	-1.65358	0.00282871	0.0276356	CD36 LAMA4 CAV1 ALDH1A1 FABP4 NOVA2 FABP5 HADH DECR1 OMA1 ACOT13 ACOT11 ADIPOQ ACADVL ACSL1 ALPL LETMD1 FH NOTCH1 ID1 GPX1 TRPV2 PLCL1 RB1 JAK2 QKI CEBPB SMARCA4
REACTOME_INFECTION_WITH_ENTEROBACTERIA	MSigDB Reactome	22	-1.8127	0.00285587	0.0278448	LAMA4 LAMB2 GBP2 LAMA5 HBB HBA1 LAMA2 COL5A3 GBP4 COL4A2 LAMC1
GOBP_CELL_PROJECTION_ASSEMBLY	MSigDB GO:BP	314	1.42456	0.00286361	0.0278528	EPS8L2 MYH10 TNIK FSCN1 ARHGAP35 LIMA1 RAC3 EVI5 DPYSL3 YIF1B ARMC9 ABCC4 ATP8B1 RILPL1 TMEM237 ATP6V1D EVI5L PFN2 EPHA2 EMP3 TTC39C DNMBP CARMIL1 OCRL SRC SEPTIN9 IFT25 BAIAP2 DYNC2H1 AKT1 NHERF1 IFT80 ABL1 MAP4 FAM98A ARPC2 TBC1D10A CYLD FLNA MYO10 STK26 TBC1D20 EZR WDR44 CEP128 WDR19 INPPL1 TBC1D13 DAW1 MACIR DNAAF10 BIN3 TBC1D9B TBC1D17 ATP6V0D1 FGD4 PFN1 GBF1 ARL3 ACTR3 WASF3 PIP5K1A DYNC2LI1 ATXN10 IFT20 CTTN CDC42EP3 SH3BP1 USP9X NUDCD3 FGFR1 SHTN1 DCTN1 ACTR2 RABGAP1 VCL TBC1D5 TMEM138 BAG4 CCDC88A TWF2 TENM2 FBXW8 EXOC5 CFAP410 TBC1D2 ARF4 DNAAF2 RABL3 IFT27 RAB11A RABL2A SYNE1 ENTR1 IFT74 ARFIP2 RAB23 WDR11 SH2B1 WDR35 BBS2 TRAF3IP1 HTT GSN STAU2 RABEP2 PPP1R9B
GOBP_POSITIVE_REGULATION_OF_SYNAPSE_ASSEMBLY	MSigDB GO:BP	16	1.85739	0.00286821	0.0278528	PRKCA TPBG DLG5 FLRT2 AMIGO2 CLSTN1 EPHB1 EEF2K LRRC15 STAU2
GOBP_AUTOPHAGY_OF_PEROXISOME	MSigDB GO:BP	15	1.89291	0.00288725	0.0279524	PEX5 WIPI2 WIPI1 WDR45B ATG2B ATG2A PEX2 PIK3C3 USP30 ACBD5 ATM RB1CC1 WDR45
GOBP_NEURON_CELLULAR_HOMEOSTASIS	MSigDB GO:BP	24	1.82907	0.00289249	0.0279524	ATP6V0A1 ATP6V0C ATP6V1D OSBPL2 MAP1A ATP6AP1 ATP6V0D1 DNAJB2 DCTN1 TMEM175 ATP6V1A FGGY ATP6V1F ATP6V1B2 ATP6V1E1
GOBP_HUMORAL_IMMUNE_RESPONSE	MSigDB GO:BP	70	-1.68395	0.00289801	0.0279524	CLU PSMB10 IGHG1 HLA-DRB1 H2BC12 C4BPA PHB2 S100A9 CXCL12 CD46 LYZ HLA-E C9 F2 HLA-A NOTCH1 MEF2C PHB1 SPON2 ROMO1
GOBP_ESTABLISHMENT_OF_PROTEIN_LOCALIZATION_TO_PLASMA_MEMBRANE	MSigDB GO:BP	53	1.75166	0.00290159	0.0279524	KRT18 ATP2C1 RILPL1 MACF1 SPTBN1 SCARB2 GOLGA4 PREPL GORASP1 ATP6AP1 GRIPAP1 OPTN VPS35 KIF13A RAB11A PHAF1 RACK1 GORASP2 BLZF1 BBS2 NSF
REACTOME_TGFBR3_EXPRESSION	MSigDB Reactome	17	-1.85863	0.00292615	0.028133	TCF4 AGO3 EP300 AGO2 HELLS RXRA TCF12 SMAD3 SMAD4 AGO1
GOBP_PROTEIN_CONTAINING_COMPLEX_DISASSEMBLY	MSigDB GO:BP	195	1.52746	0.00293461	0.0281583	EPG5 MICAL3 LIMA1 SPECC1L ADD3 TRIOBP ADD1 SPTAN1 NCKAP5L PEX14 SPTBN1 MICAL1 CARMIL1 FYCO1 MICAL2 WDR1 NAPA VTI1B PEX5 KATNB1 WIPI2 TOM1 MAP1A SPAST HMGA1 VIPAS39 KIF2A ATG14 SPTA1 PPP1CA SH3BP1 TMOD3 SEMA5A ASPH SNX14 FLII CLTC DIAPH3 LAMP2 APEH UPF1 TWF2 MTPN VPS16 VPS33B VPS33A SMARCD3 GSPT2 VPS39 CKAP5 ZMPSTE24 VAMP7 MCOLN1 BNIP3 KIF21A EIF5A MAP1LC3B2 PEX10 PEX2 BECN1 NSF GAK PIK3C3 GSN CAPZA1 KIF5B TSG101 PPP1R9B
GOBP_SRP_DEPENDENT_COTRANSLATIONAL_PROTEIN_TARGETING_TO_MEMBRANE	MSigDB GO:BP	16	1.85232	0.00294844	0.0281962	TRAM2 SEC63 SSR3 SRPRB TRAM1 SEC61G SRP54 SRP72 SEC61A1 SRP68 SRP9 SEC61A2
GOBP_MATURATION_OF_SSU_RRNA	MSigDB GO:BP	70	-1.68109	0.00295022	0.0281962	KRI1 SRFBP1 EMG1 PNO1 BMS1 LSM6 DNTTIP2 UTP18 UTP23 NAT10 UTP20 NOP14 NOL7 RRP36 KRR1 TSR1 MPHOSPH10 NOP9 ABT1 SLX9 WDR46 NOB1 WDR43 UTP14A RCL1 FBL UTP3 BYSL RIOK1 UTP11 HEATR1 FCF1 DDX52 UTP15 UTP25 DHX37 WDR36 TBL3 IMP3 NOC4L PWP2 WDR75
GOBP_AMINO_SUGAR_BIOSYNTHETIC_PROCESS	MSigDB GO:BP	13	1.8369	0.00300325	0.0286464	GFPT1 NANS PGM3 UAP1 GNPNAT1 GFPT2 NAGK GNPDA1 GNE
GOBP_REGULATION_OF_CELL_KILLING	MSigDB GO:BP	39	-1.72765	0.0030138	0.0286905	CLU HLA-DRA HLA-F LGALS9 STAT5B HLA-DRB1 TAP2 ICAM1 SERPINB9 HLA-B STAT5A ARRB2 RIPK3 HLA-E HLA-A NECTIN2 MAPK8 B2M TGFB1
GOBP_DERMATAN_SULFATE_PROTEOGLYCAN_METABOLIC_PROCESS	MSigDB GO:BP	14	1.89872	0.00305546	0.0290086	UST IDUA IDS B4GALT7 HEXA B3GAT3 DSEL B3GALT6 HEXB CHST14 XYLT2
GOBP_ENDOTHELIUM_DEVELOPMENT	MSigDB GO:BP	81	-1.64439	0.00305922	0.0290086	CDH5 CD34 PECAM1 COL18A1 F11R FGF1 NRP1 ACVRL1 PLCB1 PDE2A ICAM1 AFDN JAG1 RAP1B KDR ROCK1 RAP1A VEZF1 NOTCH1 ID1 TIE1 ROCK2 GPX1
REACTOME_COPII_MEDIATED_VESICLE_TRANSPORT	MSigDB Reactome	55	1.75888	0.00307836	0.029133	SEC23A SEC23IP TBC1D20 SEC31A NAPA SEC24D GORASP1 TMED2 TFG TMED10 SCFD1 LMAN2 SEC16A YKT6 SEC24C SEC22B TRAPPC9 SEC24A SEC22A USO1 NSF TRAPPC10 TRAPPC1 TRAPPC2 STX5 SEC13 TRAPPC5 TRAPPC4 GOSR2 RAB1A TRAPPC3 PPP6R3 PPP6R1 SEC24B MCFD2 GOLGA2
GOBP_ESTABLISHMENT_OF_PROTEIN_LOCALIZATION_TO_MITOCHONDRIAL_MEMBRANE	MSigDB GO:BP	23	-1.78747	0.00309517	0.0292107	SAMM50 BCS1L NDUFA13 MTCH1 MTX2 MAIP1 TMEM126A ROMO1 MTX3 OXA1L TIMM9
REACTOME_INTRAFLAGELLAR_TRANSPORT	MSigDB Reactome	36	1.76464	0.00309866	0.0292107	IFT25 TUBB3 DYNC2H1 IFT80 WDR19 DYNC2LI1 IFT20 TUBB2A KIFAP3 TUBA1B IFT27 IFT74 WDR35 TRAF3IP1 IFT22 KIF3A KIF3B TUBB4B TNPO1 IFT122 TUBB2B IFT88
GOBP_BONE_REMODELING	MSigDB GO:BP	37	1.73562	0.00311554	0.0293127	UBASH3B NOTCH2 PRKCA GREM1 DOCK5 P3H4 GJA1 NCDN EPHA2 SRC TCIRG1 NF1
GOBP_MITOCHONDRIAL_LARGE_RIBOSOMAL_SUBUNIT_ASSEMBLY	MSigDB GO:BP	13	-1.8791	0.00315058	0.0295849	TUFM NDUFAB1 MALSU1 GTPBP10 DDX28 RCC1L MRM3 DHX30 GTPBP6
REACTOME_METABOLISM_OF_CARBOHYDRATES_AND_CARBOHYDRATE_DERIVATIVES	MSigDB Reactome	187	1.48969	0.00318932	0.0298667	MAN2B2 VCAN UST NAGLU PAPSS1 PCK2 MANBA GALNS GLB1 IDUA SLC17A5 PGLS PC B4GALT4 PKM IDS SGSH B4GALT7 HEXA G6PD PFKP CEMIP HGSNAT HK2 PGM2L1 PRPS1 MAN2B1 GPI ALDOA GBE1 GNS SLC9A1 SLC26A11 PPP2R5D SLC2A1 GPC4 EXT2 NDST1 PGM1 GAPDH TPI1 B3GAT3 SLC26A2 FAM20B AKR1A1 TKT GAA PHKG2 PYGL GNPDA1 TALDO1 B4GALT1 SDC4 DSEL ARSB B3GALT6 HEXB CHP1 ENO1 SLC35B2 CHST14 CD44 XYLT2 HK1 SDC1 CHPF2 SEH1L NUP88 HS2ST1 SEC13 PAPSS2 PPP2R1A
GOBP_GLYCOSPHINGOLIPID_METABOLIC_PROCESS	MSigDB GO:BP	32	1.77439	0.00319294	0.0298667	NAGLU GBA1 GLB1 B4GALT4 HEXA CERS2 SCARB2 SMPD1 NEU1 BAX ITGB8 ABCA2 SPTLC1 SUMF1
GOBP_REGULATION_OF_ANATOMICAL_STRUCTURE_SIZE	MSigDB GO:BP	265	1.42291	0.00330428	0.0308484	SEMA7A PLXNA3 CBS RAB3B DOCK5 OXTR CDK5 ARHGAP35 LIMA1 SSH1 LRRC8E ECE1 SPECC1L ADD3 TRIOBP SCARB1 SSH3 ABCC1 ADD1 ATP2B1 SPTAN1 MACF1 TTL SPTBN1 PFN2 PLOD3 RAP1GDS1 MMP2 CARMIL1 SRC LIMK1 BAIAP2 SLC12A4 NHERF1 ABL1 WDR1 ARPC5 ARPC2 CRABP2 EZR GOLGA4 DNAJC16 OXSR1 PIK3R2 CYRIB PFN1 FCHSD1 BIN1 FN1 AKT1S1 TRPM4 CTTN SPTA1 CDC42EP3 CPS1 SH3BP1 TMOD3 BORCS7 SEMA5A FOXC2 FLII SLC12A9 ATP13A2 EXT2 PIK3C2A SHTN1 ARHGAP18 ULK1 DEPTOR STK39 TSC1 PICALM BAG4 LAMTOR5 SERPINF2 TWF2 WDTC1 MTPN BORCS5 LAMTOR4 RTN4
REACTOME_SPHINGOLIPID_METABOLISM	MSigDB Reactome	52	1.65058	0.003336	0.0310846	GBA1 GLB1 SGPL1 ABCC1 HEXA CERS2 OSBP SMPD1 CERS5 NEU1 ORMDL3 CTSA ARSA SGMS2 SPTLC1 SUMF1 SUMF2 ARSB SPHK2 HEXB CSNK1G2 VAPB GLA
REACTOME_GSK3B_MEDIATED_PROTEASOMAL_DEGRADATION_OF_PD_L1_CD274	MSigDB Reactome	39	1.77075	0.00338645	0.031494	PSMB6 PSMC1 PSMC4 PSMD3 PSMD14 PSMC2 PSMB5 COPS5 PSMC5 PSMD2 PSMD6 PSMC3 PSMD13 PSMD1 PSMA6 PSMB7 PSMD11 PSMA2 PSMC6 PSMD8 PSMA5 PSMB3 PSMD12 PSMA4 CUL1 PSMB2 PSMA3 PSMB1 PSMA7 SKP1
REACTOME_SYNTHESIS_OF_SUBSTRATES_IN_N_GLYCAN_BIOSYTHESIS	MSigDB Reactome	42	1.77562	0.00341313	0.0316812	GFPT1 GFUS NANS GLB1 SLC17A5 MVD PGM3 PMM1 UAP1 GNPNAT1 NEU1 GFPT2 CTSA ALG5 NAGK MPI SLC35C1 DPM1 PMM2 GNE HK1 DHRSX
REACTOME_TRNA_MODIFICATION_IN_THE_MITOCHONDRION	MSigDB Reactome	11	-1.87789	0.00343935	0.0318527	GTPBP3 TRMT61B PUS1 TRMT10C TRMU PRORP TRIT1 YRDC OSGEPL1
GOBP_RIBOSOME_ASSOCIATED_UBIQUITIN_DEPENDENT_PROTEIN_CATABOLIC_PROCESS	MSigDB GO:BP	15	1.87355	0.00344478	0.0318527	UFD1 NPLOC4 ASCC3 ASCC2 TRIP4 ELOB NEMF ELOC LTN1 TCF25 ZNF598
GOBP_FOAM_CELL_DIFFERENTIATION	MSigDB GO:BP	16	-1.86117	0.00346207	0.0319515	CD36 ITGB3 LPL WNT5A ADIPOQ NFKB1
GOBP_DEVELOPMENTAL_MATURATION	MSigDB GO:BP	136	1.52475	0.00354148	0.0326221	SEMA7A GREM1 CNTNAP1 THBS3 GBA1 RAC3 ATP6V0A1 ATP6V0C RECK CLN5 ATP6V1D DLGAP4 MMP2 AP3D1 RAB3A G6PD FOXO3 SNX19 IFT80 NF1 ATP6AP1 AP1M1 ATP6V0D1 PFN1 ERCC2 AP1G1 LSM14B NFIA SHB FGFR1 RAB32 EBP DIAPH3 PICALM SEZ6L2 FARP2 ATP6V1A CLSTN1 VPS35 SPG21 YWHAZ WASHC5 NTN4 CD63 GPAT4 AXL NPR2 LTF CBFB ATP6V1F ATP6V1B2 ATP6V1E1
GOBP_PYRIMIDINE_NUCLEOSIDE_MONOPHOSPHATE_METABOLIC_PROCESS	MSigDB GO:BP	18	-1.81284	0.00356677	0.0327512	TYMP DUT DHODH UPP1 TYMS DPYD
GOBP_PROTEIN_AUTOPROCESSING	MSigDB GO:BP	12	-1.90204	0.00356927	0.0327512	HTRA2 OMA1 CTSL AFG3L2 PARP1 CASP1 FAM111A
GOBP_HEMOSTASIS	MSigDB GO:BP	148	-1.54292	0.00358181	0.0327512	CD36 ENTPD1 ITGB3 CAV1 ANGPTL2 PLCG2 F11R ANGPT2 APOE F5 HBB VWF F8 PLAU TSPAN9 LYN ENPP4 F10 PLEK ADGRG1 CPB2 PLSCR1 PROCR GNA13 RAB27A ILK TFPI DGKH FLI1 THBD PRKCD F13A1 F2 SERPIND1 SERPINC1 FUNDC2 VTN JMJD1C FERMT3 F2R AK3 TUBB1 PROS1 PIK3CA JAK2 ANGPTL4
REACTOME_DISEASES_OF_DNA_REPAIR	MSigDB Reactome	24	-1.78137	0.00358259	0.0327512	RFC5 TOP3A RFC4 MSH6 MSH2 RAD1 RFC3 RFC2 RAD51 RPA2 ATRIP ATR HUS1 RMI1 RAD51AP1
GOBP_HOMEOSTASIS_OF_NUMBER_OF_CELLS	MSigDB GO:BP	204	-1.44108	0.00359563	0.0328084	ADGRF5 MYCT1 HCLS1 CORO1A HBG1 MB PSMB9 COL6A1 HBB PSMB10 ABCB10 HBA1 LGALS9 EMCN STAT5B TSPAN9 GUSB ITPKB LYN ADGRG1 HMGB2 DNAJA3 HMGB1 LYAR PSMB8 CDH2 JAM3 ETS1 GLUL STAT5A COL14A1 RIPK3 HMOX1 SP3 NOTCH1 MEF2C SLC25A40 HSPA9 CADPS2 F2R BRD1 SENP1 ZBTB7A SELENOW RB1 JAK2 ADA PTBP3 SLC25A5 ZFP36L1 LDB1 EZH2 B2M TGFB1
REACTOME_MISMATCH_REPAIR	MSigDB Reactome	12	-1.90131	0.00361655	0.0329371	POLD1 POLD3 POLD2 MSH6 PCNA MSH2 LIG1
REACTOME_THE_ROLE_OF_NEF_IN_HIV_1_REPLICATION_AND_DISEASE_PATHOGENESIS	MSigDB Reactome	20	1.80993	0.00371113	0.0336771	AP1S3 PACS1 AP2B1 PAK2 AP2A1 ATP6V1H AP1B1 AP1M1 AP1G1 AP2A2 AP2S1
GOBP_NEGATIVE_REGULATION_OF_CELL_KILLING	MSigDB GO:BP	17	-1.82389	0.003713	0.0336771	CLU HLA-F LGALS9 SERPINB9 HLA-B ARRB2 HLA-E HLA-A NECTIN2 TGFB1
GOBP_CHROMOSOME_ORGANIZATION	MSigDB GO:BP	380	-1.37663	0.00371869	0.0336771	H1-10 HSPA2 H1-4 H1-0 TTN HMGB2 H1-1 MAP3K20 MCMBP HMGB1 SMARCA5 SMC1A NUMA1 PHB2 RAD21 PARP1 H3-7 SMARCD1 PDS5A SMC3 PDS5B STAG1 SETMAR BAZ1B HAT1 TOP3A ARID1A RIF1 SMC5 MSH6 MACROH2A1 PCNA STAG2 CTCF TUBG1 EP300 BCCIP NSMCE4A MSH2 UHRF1 LIG1 AKAP8 H4C1 NASP SPC25 KIF15 YY1 NCAPH2 SMARCC1 EML3 SMC4 FEN1 NIPBL H3C1 RB1 RFC1 SMC6 CCDC61 TPR TERF2 MIS12 NUSAP1 PINX1 TERF2IP LDB1 NCAPG2 H1-3 SMARCD2 BUB1 SMARCE1 CIP2A SMARCA4 SMC2 MAU2 KIF4A H1-2 KNSTRN SPC24 NAT10 PHF10 PNKP NCAPH RAD51 MAD1L1 ANAPC7 SPAG5 FBXO30 SMCHD1 CDCA5 RPA2 XRCC1 SKA3 KIF22 CENPT MAPK3 NAF1 ATR NSMCE3 HUS1 SMARCB1 SKA1 NCAPD3 TACC3 HNRNPD AAAS HMGB3 KIF11 NVL NSL1 POGZ KNL1 SFPQ SMARCC2 RCC1 NDC80 EXOSC10 NUF2 SMARCA2 HNRNPU ACD NCAPD2 NSMCE1 CLASP1 CDC27 AURKB SUN1 HNRNPA1 MAD2L1BP KIFC1 RACGAP1 MCRS1 NCAPG RMDN1 SKA2 NUP155 DYNLL2 WAPL ACIN1 PRC1 INCENP KIF23 CHMP7 DPF2 IK CENPC RPA1 KIF14 LATS1 DYNC1I1 PSRC1 UBE2C ACTR8 BCL7B MAP2K7 HNRNPA2B1 RAN TFIP11 BUB1B KNTC1 CDCA8 MAP3K4
GOBP_NUCLEOPHAGY	MSigDB GO:BP	19	1.83861	0.00374303	0.0337737	SNX30 WIPI2 WIPI1 ULK1 ATG4B SNX7 WDR45B ATG2B ATG9A ATG7 ATG2A ATG12 ATG13 RB1CC1 ATG3 WDR45
REACTOME_REGULATION_OF_CDH1_POSTTRANSLATIONAL_PROCESSING_AND_TRAFFICKING_TO_PLASMA_MEMBRANE	MSigDB Reactome	25	1.8353	0.0037439	0.0337737	POMT1 POMT2 GANAB RPN1 STT3A DDOST MOGS RPN2 SEC11A PIP5K1C CSNK2A1 SPCS3 PRKCSH SPCS2 DAD1 OSTC SPCS1
GOBP_CHROMATIN_LOOPING	MSigDB GO:BP	14	-1.90147	0.00375031	0.0337737	RAD21 SMC5 CTCF NSMCE4A NIPBL SMC6 MAU2 BRD2 NSMCE3 ZNF143 NSMCE1 WAPL
GOBP_ESTABLISHMENT_OF_PROTEIN_LOCALIZATION_TO_PEROXISOME	MSigDB GO:BP	16	1.82542	0.00383096	0.0343958	PEX14 PEX5 HACL1 PEX6 PEX13 USP9X PEX1 PEX10 PEX2 PEX3 LONP2 PEX12 PEX16 PEX19
GOBP_REGULATION_OF_HEART_CONTRACTION	MSigDB GO:BP	73	-1.65261	0.00383361	0.0343958	CLIC2 ATP1B1 CAV1 MYH7 MYBPC3 MYH6 CASQ2 TMEM65 TMEM38B SLC8A1 ACE MYL3 S100A1 GPD1L TPM1 TBX2 EHD3 ATP1A3 P2RX4 ATP1A1 TNNI3 PRKACA CSRP3 KCNE4 TNNT2 GRK2 DES ADA MYL2
REACTOME_INTEGRIN_CELL_SURFACE_INTERACTIONS	MSigDB Reactome	54	-1.66925	0.00385979	0.0345155	ITGA1 ITGB3 PECAM1 COL18A1 F11R ICAM2 ITGA7 COL6A2 COL6A1 VWF COL6A3 COL5A3 ICAM1 ITGA6 JAM3 KDR VTN ITGA4 COL4A2
GOBP_NEGATIVE_REGULATION_OF_NATURAL_KILLER_CELL_MEDIATED_IMMUNITY	MSigDB GO:BP	13	-1.85383	0.00386122	0.0345155	HLA-F LGALS9 SERPINB9 HLA-B ARRB2 HLA-E HLA-A NECTIN2 TGFB1
GOBP_ACTIN_MYOSIN_FILAMENT_SLIDING	MSigDB GO:BP	10	-1.87613	0.00387504	0.0345751	MYH7 MYBPC3 MYH6 TNNC1 TTN TPM1 TNNI3 TNNT2
GOBP_COMPLEMENT_ACTIVATION	MSigDB GO:BP	22	-1.77736	0.00391181	0.0348389	CLU IGHG1 C4BPA PHB2 CD46 C9 PHB1
GOBP_SPINAL_CORD_DEVELOPMENT	MSigDB GO:BP	30	1.83536	0.00397022	0.0352208	PKD2 LOXL3 PHGDH ADARB1 DYNC2H1 AKT1 IFT80 NF1 ERCC2 MPST GLI2 DCTN1 CLN8 ZPR1 BAG3 SUFU PTPRS GIGYF2
GOBP_NEGATIVE_REGULATION_OF_PROTEIN_LOCALIZATION	MSigDB GO:BP	118	1.5823	0.00397583	0.0352208	WNK4 MEST CDK5 GOPC ANKRD13A PID1 RAB11FIP5 EPHA5 DERL2 CYP51A1 CD200 AKT1 EI24 ERP29 NF1 MAP1A TMED2 CTNNA1 RANGAP1 FBXO4 DCLK2 TAX1BP3 SNX3 PPFIA1 SNX12 RAB11FIP1 TMBIM1 OS9 GRIPAP1 BCL2L1 CLTC UBAC2 PICALM PSMD9 HMGCR SP100 MAGED1 VPS35 ILRUN FRMD4A AP2M1 YWHAZ LRRC15 TMEM59 RAB23 SUFU CHP1
HALLMARK_CHOLESTEROL_HOMEOSTASIS	MSigDB Hallmark	54	1.68907	0.00397655	0.0352208	DHCR7 ALCAM CBS ETHE1 LSS PCYT2 MVD CYP51A1 IDI1 ACAT2 NSDHL FASN ANXA5 TMEM97 ACSS2 MVK EBP ABCA2 FDPS HMGCR S100A11 SQLE FADS2 ATXN2 FDFT1 GPX8 GSTM2 HSD17B7 PMVK HMGCS1 LGMN
REACTOME_TNF_SIGNALING	MSigDB Reactome	44	1.74442	0.00401022	0.0354542	IKBKB CYLD SPPL2B TRAF1 ULK1 BAG4 MIB2 TNFAIP3 OPTN IKBKG TRADD RACK1 TAB2 UBE2L3 OTULIN RNF31 RBCK1 TAB1 ADAM17 FADD RIPK1 NSMAF UBE2D2 USP4
GOBP_PEROXISOMAL_TRANSPORT	MSigDB GO:BP	17	1.85005	0.00402029	0.0354781	ABCD1 PEX14 ABCD3 PEX5 PEX6 PEX13 USP9X PEX1 PEX10 PEX2 PEX3 LONP2 PEX12 PEX16
GOBP_PROTEIN_LOCALIZATION_TO_CHROMOSOME	MSigDB GO:BP	69	-1.65556	0.00402761	0.0354781	RAD21 PARP1 MDC1 H2AX SMC5 MACROH2A1 CTCF PRKACA UHRF1 H4C1 HTATSF1 VRK1 RB1 JAK2 TERF2 PINX1 TERF2IP EZH2 TPP1 BRD3 RPA2 BRD2 ATR KNL1 ACD RCC2 AURKB WAPL CHMP7 IK RPA1 BUB1B KNTC1 PPHLN1 CBX5 CDK2 ZWILCH PLK1 LEMD2
GOBP_POSITIVE_CHEMOTAXIS	MSigDB GO:BP	26	-1.76407	0.00406467	0.0357396	HGF CORO1A ANGPT2 NRP1 CDH13 HMGB2 WNT5A HMGB1 CXCL12 KDR
GOBP_NEGATIVE_REGULATION_OF_INNATE_IMMUNE_RESPONSE	MSigDB GO:BP	55	-1.68082	0.00410871	0.0360612	SAMHD1 OAS3 HLA-F LGALS9 DNAJA3 SERPINB9 LYAR PARP14 PARP1 HLA-B IRAK3 ARRB2 HLA-E IFI16 NLRX1 HLA-A NECTIN2 DDX39A
REACTOME_THE_ROLE_OF_GTSE1_IN_G2_M_PROGRESSION_AFTER_G2_CHECKPOINT	MSigDB Reactome	55	1.71833	0.00413154	0.0361959	TUBB3 TUBB2A CDKN1A PSMB6 TUBA1B PSMC1 PSMC4 PSMD3 PSMD14 PSMC2 PSMB5 PSMC5 PSMD2 PSMD6 HSP90AB1 TUBB4B PSMC3 PSMD13 PSMD1 PSMA6 PSMB7 PSMD11 PSMA2 TUBB2B PSMC6 PSMD8 PSMA5 PSMB3 PSMD12 PSMA4 TUBA4B HSP90AA1 PSMB2 PSMA3 MAPRE1 PSMB1 PSMA7
GOBP_TOR_SIGNALING	MSigDB GO:BP	125	1.55988	0.00414895	0.0362827	GBA1 TBCK MEAK7 F3 SH3BP4 SRC AKT1 MIOS SESN2 VHL CASTOR2 AKT1S1 LARS1 GAS6 FBXO9 KLHL22 USP9X TSC2 SESN3 DEPTOR TSC1 PDCD6 LAMTOR5 CCDC88A LAMTOR3 OTUB1 LARP1 LAMTOR4 LAMTOR2 PRMT1 SPAAR ZMPSTE24 KPTN ENDOG YWHAZ CUL3 LIPA PPDPF RPS6 MFSD8 PIH1D1 RPS6KA4 SEH1L EVA1A STAMBPL1 SEC13 RPTOR FLCN WDR24 TMEM127 TBC1D7 YWHAG USP4 UBE2N ATM RRAGC ITFG2 PRKAA1 LAMTOR1 USP32 RPS6KB1 USP7 CSNK1A1 RRAGA RNF167 UBE3A NPC1 UBE2W ARAF HDAC3 CUL1 FNIP1 GNA12 SIRT1 CLEC16A NPRL2 SYAP1 MAPKAPK5 SKP1 EIF4EBP2
GOBP_PYRIMIDINE_DEOXYRIBONUCLEOTIDE_METABOLIC_PROCESS	MSigDB GO:BP	16	-1.84425	0.00418837	0.0365613	TYMP DUT UPP1 TYMS UNG DPYD
REACTOME_HOMOLOGOUS_DNA_PAIRING_AND_STRAND_EXCHANGE	MSigDB Reactome	21	-1.7825	0.0042256	0.0368198	RFC5 TOP3A RFC4 RAD1 RFC3 RFC2 CHEK1 RAD51 RPA2 ATRIP ATR HUS1 RMI1 RAD51AP1
GOBP_NEPHRON_DEVELOPMENT	MSigDB GO:BP	59	-1.65637	0.00425217	0.0369609	ITGB3 CD34 PECAM1 ENPEP NID1 ANGPT2 FGF1 LAMB2 AQP1 LAMA5 ACAT1 JAG1 PDGFRB ILK ACTA2 MPV17 NOTCH1 MEF2C PODXL MYO1E
REACTOME_RAP1_SIGNALLING	MSigDB Reactome	11	-1.86159	0.00425708	0.0369609	SIPA1 RASGRP2 RAP1B RAP1A PRKACB PRKACA
GOBP_DNA_REPLICATION_CHECKPOINT_SIGNALING	MSigDB GO:BP	10	-1.86239	0.00426497	0.0369631	RFC5 MDC1 RFC4 ZNF830 RFC3 RFC2 TIMELESS CDC45 HUS1
GOBP_SENSORY_PERCEPTION_OF_MECHANICAL_STIMULUS	MSigDB GO:BP	58	1.66635	0.00427308	0.0369671	EPS8L2 GSDME ROR1 COL11A2 ITGA2 TRIOBP ATP8B1 RAB3A HEXA SERPINE2 COL2A1 NHERF1 WDR1 CEMIP MBP TMEM63B PPIP5K2 FGFR1 BACE1 DIAPH3 MYH14 CASP3 COL1A1
REACTOME_EPIGENETIC_REGULATION_OF_GENE_EXPRESSION_BY_MLL3_AND_MLL4_COMPLEXES	MSigDB Reactome	57	-1.68222	0.00436003	0.037652	CD36 LPL MGLL FABP4 PLIN2 H2BC12 ADIPOQ ACSS3 ACSL1 H2AX EP300 H4C1 SCD5 H3C1 RB1 ANGPTL4 RXRA WDR5 MED17 ASH2L RBBP5 GPS2 KMT2D MED6 PAXIP1 MED12
GOBP_UDP_N_ACETYLGLUCOSAMINE_METABOLIC_PROCESS	MSigDB GO:BP	12	1.78278	0.00439708	0.0378743	GFPT1 PGM3 UAP1 GNPNAT1 GFPT2 NAGK GNPDA1 GNE
GOBP_CELLULAR_EXTRAVASATION	MSigDB GO:BP	28	-1.75186	0.00440144	0.0378743	ITGA1 PECAM1 F11R PLCB1 ICAM1 JAM3 CXCL12 RIPK3 ROCK1 ITGA4 PLVAP CD47
GOBP_POSITIVE_REGULATION_OF_INTERLEUKIN_6_PRODUCTION	MSigDB GO:BP	36	-1.70408	0.00444175	0.0381533	CD36 PLCG2 LPL LGALS9 IL33 HYAL2 WNT5A HMGB1 RIGI TLR3 TRAF6 F2R SPON2
GOBP_NUCLEOTIDE_SUGAR_BIOSYNTHETIC_PROCESS	MSigDB GO:BP	28	1.7911	0.00445069	0.0381623	GFPT1 GFUS NANS PGM3 PMM1 UAP1 GNPNAT1 GFPT2 NAGK MPI GNPDA1 UGDH SLC35C1 PMM2 GNE HK1
GOBP_PROTEIN_INSERTION_INTO_MITOCHONDRIAL_INNER_MEMBRANE	MSigDB GO:BP	12	-1.87925	0.00446749	0.0382385	BCS1L NDUFA13 MAIP1 TMEM126A ROMO1 OXA1L TIMM9
GOBP_REGULATION_OF_SECRETION	MSigDB GO:BP	237	1.42521	0.00447603	0.0382419	AACS MYH10 STXBP2 PRKCA WNK4 RAB3B POFUT2 CDK5 ITSN1 TM7SF3 RAB11FIP5 GJA1 EPHA5 CYP51A1 CD200 P3H1 PFN2 RAP1GDS1 MICAL1 RAB3A TCIRG1 ADAM9 ATP9A SNX4 NHERF1 NEGR1 ERP29 OSBP PDCD6IP STXBP6 STAM PREPL BCR LAMP1 NF1 ALDOA ANXA2 SLC38A2 PHPT1 SIDT2 RAB3GAP1 TRPM4 AP1G1 BRAF PPP3CB FBXL20 TMED10 RAB11FIP1 ATP13A2 FGFR1 KDM5B STXBP5 PPP3CA EIPR1 STK39 BAD PSMD9 PLA2G4A HMGCR DVL1 RABGEF1 S100A10 SEC24A SNAP25 VPS35 FGB HGS FRMD4A RIC1 MYOF SDC4 MIF VAMP7 SPHK2 VPS18 INHBA RHBDD3 TSPO
GOBP_POSITIVE_REGULATION_OF_LIPID_LOCALIZATION	MSigDB GO:BP	43	-1.66272	0.00448369	0.0382419	CD36 CAV1 FABP3 LPL APOE PLIN2 CES1 ACSL5 ADIPOQ LIPG P2RX4 NFKB1 ACSL1
GOBP_GENOMIC_IMPRINTING	MSigDB GO:BP	11	-1.85462	0.00449759	0.0382929	MECP2 NDN EED CTCF PIK3CA MTA2 ARID4B DNMT3A TRIM28
GOBP_MONOCYTE_DIFFERENTIATION	MSigDB GO:BP	19	-1.74663	0.00454903	0.0386628	APCS HLA-DRB1 PDE2A PIR FES IFI16 SP3 ZFP36L1 RXRA CTNNBIP1 IL1RAP
GOBP_DNA_METHYLATION_DEPENDENT_CONSTITUTIVE_HETEROCHROMATIN_FORMATION	MSigDB GO:BP	21	-1.77273	0.00456755	0.0387191	SMARCA5 DNMT1 BAZ2A CTCF HELLS MBD2 EZH2 EHMT1 BEND3 HDAC1 BMI1 KMT2A DNMT3A
REACTOME_HEMOSTASIS	MSigDB Reactome	361	-1.32558	0.00457168	0.0387191	ESAM ITGA1 CD36 ATP1B1 HGF ITGB3 DOCK9 CAV1 PECAM1 DOCK6 PLCG2 F11R ANGPT2 PRKAR2B HBG1 DOCK4 ARRB1 EHD2 MGLL SYTL4 CLU GUCY1B1 F5 HBB VWF F8 PLAU SLC8A1 SPP2 KIF13B IRF2 LYN TTN F10 LCP2 PLEK PDE2A ITGA6 PROCR APOOL GNA13 SDC2 RASGRP2 GNG11 RAP1B JAM3 EHD3 TFPI DGKH ARRB2 P2RX4 THBD ACTN2 RAP1A PRKCD F13A1 F2 STX4 ITPR1 SERPIND1 SERPINC1 PRKACB ITGA4 JMJD1C FERMT3 PRKACA GNAI2 SERPINA5 NHLRC2 F2R GNAI1 LGALS3BP ENDOD1 AK3 PPP2R5A CD47 RHOG KIF15 TUBB1 PTK2 MAFF PROS1 PIK3CA DOCK1 GYPC H3C1 JAK2
GOBP_INTERMEDIATE_FILAMENT_ORGANIZATION	MSigDB GO:BP	25	1.81231	0.00461663	0.0390315	KRT7 DSP EPPK1 PLEC NEFM KRT14 KRT19
REACTOME_SYNTHESIS_OF_DNA	MSigDB Reactome	89	-1.54433	0.00465232	0.0392459	POLD1 MCM4 MCM6 MCM2 MCM3 MCM7 MCM5 PRIM1 POLD3 RFC5 POLA1 PRIM2 POLD2 GINS4 POLA2 RFC4 GINS1 PCNA UBE2D1 GINS3 LIG1 GINS2 FEN1 RFC3 RFC1 RFC2
REACTOME_VIF_MEDIATED_DEGRADATION_OF_APOBEC3G	MSigDB Reactome	38	1.72911	0.00465822	0.0392459	PSMB6 PSMC1 PSMC4 PSMD3 ELOB PSMD14 PSMC2 PSMB5 PSMC5 ELOC PSMD2 PSMD6 PSMC3 PSMD13 PSMD1 PSMA6 PSMB7 PSMD11 PSMA2 PSMC6 PSMD8 PSMA5 PSMB3 PSMD12 PSMA4 PSMB2 PSMA3 PSMB1 PSMA7
GOBP_CENTRAL_NERVOUS_SYSTEM_DEVELOPMENT	MSigDB GO:BP	474	1.34805	0.00467961	0.0393575	SEMA7A SPOCK1 VCAN HAPLN1 MYH10 PLXNA3 CBS PRKCA NAGLU PKD2 LOXL3 NFASC FZD1 CNTNAP1 EGFR CDK5 ARHGAP35 CDH11 GBA1 DLG5 MXRA8 NUMBL DOCK7 RAC3 RECK EPHA5 ABCC1 LRP1 CLN5 SPTBN1 PHGDH DLC1 MGARP G6PD SRC FOXO3 SERPINE2 ADARB1 POMT2 LDHA MBOAT7 COL2A1 RTN3 DYNC2H1 PLXNB2 AKT1 GRN NEGR1 IFT80 ABL1 SHC3 WDR1 SLIT3 NARS1 FLNA NF2 FGF2 MIOS BCR NAPA PEX5 NF1 FZD6 SDF4 SPAST QARS1 SLC38A2 MBP BIN1 FXR2 WASF3 RAB3GAP1 DPCD ERCC2 ATIC VIM MYD88 DKK1 DCLK2 SLC2A1 TUBB2A BAX SEMA5A ATXN1 PEX13 GSTP1 MPST FGFR1 NDST1 ANKLE2 GLI2 DCTN1 AMIGO2 SEC16A RTN2 FXR1 PALS1 PLXNA1 ABCA2 TSC1 SH3GL1 CCDC85C KDM4B BOK UFC1 TRAPPC9 ABCB6 SEZ6L2 ACTB CASP3 RTN4 SLC1A1 ARHGEF28 COMT CIC EPHB1 MNAT1 AARS1 ERBB2 SLC25A46 ATRX CLN8 ZPR1 BNIP3 SPHK2 INHBA BAG3 TWSG1 KAT2A NCSTN SUFU HSD17B7 AXL ATP2B4 SMARCA1 BBS2 CDK5RAP3 HTT APAF1 GSN TMEM98 PPP1R9B PTPRS ATRN GIGYF2 ELP3 VPS51 PSMG1 PAK1 PSEN1 INA SCYL2 MFSD8 DNAJB1 NME7
GOBP_REGULATION_OF_CELL_ADHESION	MSigDB GO:BP	403	-1.33546	0.00469573	0.0394246	CD36 LAMA4 ITGB3 CAV1 PAG1 NID1 CORO1A HLA-DPA1 F11R EFNB1 ANGPT2 LAMB2 HLA-DRA NRP1 PSMB9 SIPA1 LAMA5 PSMB10 ACVRL1 PLAU LGALS9 STAT5B ITPKB LYN CDH13 LAMA2 PTPRA HLA-DRB1 ADGRG1 ATP5F1B ADAM15 DNAJA3 AFDN WNT5A HMGB1 PREX1 JAG1 TPM1 PSMB8 ILK ADIPOQ JAM3 SPRY4 ETS1 SMARCD1 CXCL12 ARHGEF7 CD46 STAT5A PLXND1 MAP4K4 PPM1F KDR HLA-E ROCK1 UTRN FES PRKCD ARID1A PLEKHA2 JAK1 FLOT1 STX4 LRRC32 VTN HLA-A STX3 NOTCH1 TGFBI TRAF6 DAG1 TYK2 OPA1 ITGA4 ROCK2 PODXL HACD1 PLPP3 EP300 FERMT3 HAS2 SLK ADAM19 ZFHX3 PNP RIN2 CD47 NCK1 ASS1 NCK2 SMARCC1 PTK2 TGFBR2 LAMC1 WNK1 ENG DOCK1 BRD4 JAK2 ADA FLOT2 LDB1 PRKD2 SMARCD2 SMARCE1 CEBPB B2M SMARCA4 ANKRD28 TGFB1 PIK3R1
GOBP_REGULATION_OF_SYNAPSE_STRUCTURE_OR_ACTIVITY	MSigDB GO:BP	145	1.51642	0.00471395	0.039509	SEMA7A SIPA1L1 PRKCA TPBG FZD1 CNTNAP1 CDK5 SRGAP1 DBN1 ITSN1 DLG5 ZDHHC17 NUMBL RAC3 DLGAP4 CC2D1A BAIAP2 CAPRIN2 AKT1 NEGR1 ABL1 FLRT2 PTPN1 NTM SIGMAR1 NF1 TANC1 ARHGAP22 DKK1 PDLIM5 SPARC GPC4 FGFR1 MAPRE3 DCTN1 AMIGO2 LIN7C DVL1 RTN4 CLSTN1 VPS35 ARF4 EPHB1 EEF2K YWHAZ LRRC15 KIF5B STAU2 PPP1R9B PTPRS NEDD9 MAPK14 PSEN1 NEDD4L
GOBP_SENSORY_PERCEPTION_OF_PAIN	MSigDB GO:BP	22	-1.75569	0.00472776	0.0395561	MGLL FABP5 AQP1 MME ANO1 MECP2 CXCL12 ARRB2 P2RX4 NDN
GOBP_COMPLEMENT_ACTIVATION_CLASSICAL_PATHWAY	MSigDB GO:BP	14	-1.86673	0.00474094	0.0395979	CLU IGHG1 C4BPA CD46 C9
GOBP_POSITIVE_REGULATION_OF_IMMUNE_RESPONSE	MSigDB GO:BP	369	-1.31967	0.00476621	0.0397404	CD36 CTSS HLA-DPA1 PLCG2 CLU HLA-DRA OAS3 GBP2 HLA-F PPT1 DDX60 IGHG1 LGALS9 STAT5B IL33 IRF2 LYN LCP2 IGKC HLA-DRB1 HMGB2 TAP2 PLSCR1 C4BPA WNT5A HMGB1 S100A8 PHB2 S100A9 CGAS ECSIT PARP1 HLA-B RIGI IRAK3 ELF1 CD46 STAT5A BTN2A1 ARRB2 DAB2IP HLA-E TLR3 C9 NFKB1 CASP1 TNIP1 RAP1A PRKCD BTN3A3 IFI16 STX4 RIF1 AARS2 NLRX1 LETMD1 HLA-A TRAF6 HCFC2 OPA1 MEF2C RFTN1 PARP9 CARD8 EP300 MSH2 APPL1 NECTIN2 PHB1 CD47 STOML2 NCK1 LYPLAL1 PTK2 TMEM126A TRAF2 IRAK4 WNK1 PIK3CA BRD4 TRIM56 ADA SIN3A MAPK8
GOBP_NEGATIVE_REGULATION_OF_STEM_CELL_POPULATION_MAINTENANCE	MSigDB GO:BP	13	-1.83374	0.00480875	0.040026	ING1 SAP30 SAP130 SIN3A BRMS1L HDAC1 ARID4B SUDS3 RBBP4
GOBP_FATTY_ACID_DERIVATIVE_METABOLIC_PROCESS	MSigDB GO:BP	46	-1.68964	0.00482358	0.0400805	GGT5 ACAT1 FITM2 PPT1 DLD ACSL5 ACSS3 OXCT1 CBR4 DBT BCKDHA BCKDHB ACSL1 ALDH3A2 NUDT8 HACD1 ELOVL2 GCDH ACSL4
REACTOME_S_PHASE	MSigDB Reactome	118	-1.5778	0.00485302	0.0402502	POLD1 MCM4 MCM6 SMC1A RAD21 MCM2 MCM3 MCM7 MCM5 PRIM1 PDS5A SMC3 PDS5B STAG1 POLD3 RFC5 POLA1 PRIM2 POLD2 GINS4 POLA2 RFC4 GINS1 PCNA STAG2 UBE2D1 GINS3 LIG1 GINS2 FEN1 RFC3 RB1 RFC1 RFC2
GOBP_NUCLEOLUS_ORGANIZATION	MSigDB GO:BP	15	-1.84174	0.00486066	0.0402502	SMARCA5 NOLC1 BAZ2A MACROH2A1 PHF2 EMG1 BEND3 USP36 PHF8
GOBP_EMBRYONIC_MORPHOGENESIS	MSigDB GO:BP	244	1.4357	0.00487927	0.040291	NOTCH2 NAGLU PKD2 GREM1 POFUT2 ARHGAP35 ITGA2 ECE1 SPECC1L RECK TRIOBP MTHFD1L GJA1 PTK7 ITGA8 DLC1 EPHA2 GATA6 MMP2 TTC39C RDH10 ITGA3 COL2A1 DYNC2H1 PLXNB2 NHERF1 ABL1 MICAL2 COL5A1 NF2 CRABP2 FGF2 TXNRD1 BCR KLF4 FZD6 WDR19 LNPK PFN1 GLMN EXOC4 POGLUT1 MMP14 FN1 TMED2 DKK1 SPARC BAX COL5A2 FOXC2 TSC2 DVL2 FGFR1 EXT2 NDST1 GLI2 FBN1 PALS1 TSC1 EPB41L5 BCL10 DVL1 CASP3 GATA4 MAPK7 MIB1 SDC4 RACK1 UGDH TBX18 SLC39A1 INHBA TWSG1 CUL3 KAT2A SUFU DLG1
GOBP_FATTY_ACID_BETA_OXIDATION	MSigDB GO:BP	53	-1.60937	0.00488224	0.040291	ACADS ACADM ETFDH HADH AUH ACAT1 DECR1 MLYCD HADHB HADHA ADIPOQ ACADVL ECH1 ECI1 ACAA2 ETFA ECHS1 CPT1B ETFB GCDH CRAT
GOBP_EMBRYONIC_ORGAN_MORPHOGENESIS	MSigDB GO:BP	88	1.5659	0.00493995	0.0406895	NOTCH2 NAGLU PKD2 TRIOBP MTHFD1L PTK7 ITGA8 EPHA2 TTC39C RDH10 COL2A1 NHERF1 MICAL2 BCR FZD6 WDR19 MMP14 TMED2 SPARC FOXC2 DVL2 FGFR1 NDST1 FBN1 DVL1 GATA4 MIB1 TBX18 SLC39A1 SUFU DLG1
GOBP_NEGATIVE_REGULATION_OF_ENDOTHELIAL_CELL_PROLIFERATION	MSigDB GO:BP	23	-1.74685	0.00494736	0.0406895	CAV1 MMRN2 CAV2 FLT1 APOE ACVRL1 ATP5F1A
REACTOME_CYCLIN_A_CDK2_ASSOCIATED_EVENTS_AT_S_PHASE_ENTRY	MSigDB Reactome	57	1.71414	0.00503347	0.0413185	AKT2 AKT1 CDKN1A PSMB6 CCND1 CDK4 PSMC1 MNAT1 PSMC4 PSMD3 PSMD14 PSMC2 PSMB5 PSMC5 PSMD2 PSMD6 PSMC3 PSMD13 CABLES1 CCNH PSMD1 PSMA6 PSMB7 PSMD11 PSMA2 CDK7 PSMC6 PSMD8 PSMA5 PSMB3 PSMD12 PSMA4 CUL1 PSMB2 PSMA3 PSMB1 PSMA7 SKP1
GOBP_OLIGOPEPTIDE_TRANSPORT	MSigDB GO:BP	12	1.76484	0.00504251	0.0413185	SLC15A4 GJA1 ABCC1 ABCC4 MGST1 NHERF1
GOBP_MONOSACCHARIDE_CATABOLIC_PROCESS	MSigDB GO:BP	33	1.7896	0.00504947	0.0413185	GLB1 TIGAR FUT8 PKM PFKP LDHA HK2 ALDOA BCL2L13 PGM1 GAPDH TPI1 BAD MPI
REACTOME_ORGANELLE_BIOGENESIS_AND_MAINTENANCE	MSigDB Reactome	198	-1.47917	0.0050929	0.0416035	SOD2 PRKAR2B IDH2 MT-ATP6 ATP5MF SAMM50 ATP5F1C ATP5F1A ATP5MG ATP5MJ ATP5PB TFAM ATP5F1B ATP5MK ATP5PD ATP5PO APOOL IMMT APOO HELZ2 SIRT3 MICOS13 MEF2D PRKAA2 SIRT5 GLUD2 PRKAG2 DMAC2L ALAS1 CYCS CHCHD3 ATP5F1E ATP5F1D GLUD1 PCM1 MEF2C MTX2 SSBP1 DNAJC11 TUBG1 GABPA HSPA9 PRKACA HAUS3 ODF2 TUBB1 RP2 NRF1 CHD9 HCFC1
REACTOME_UBIQUITIN_MEDIATED_DEGRADATION_OF_PHOSPHORYLATED_CDC25A	MSigDB Reactome	43	1.69686	0.00510375	0.0416218	PSMB6 PSMC1 PSMC4 PSMD3 PSMD14 PSMC2 MAPK14 PSMB5 PSMC5 PSMD2 PSMD6 PSMC3 PSMD13 PSMD1 PSMA6 PSMB7 PSMD11 PSMA2 PSMC6 PSMD8 PSMA5 PSMB3 PSMD12 CSNK1A1 PSMA4 CUL1 PSMB2 PSMA3 PSMB1 PSMA7 SKP1
GOBP_PROTEIN_TRANSMEMBRANE_IMPORT_INTO_INTRACELLULAR_ORGANELLE	MSigDB GO:BP	11	1.8121	0.00512748	0.0417449	PEX14 PEX5 PEX6 PEX13 USP9X PEX1 PEX10 PEX2 LONP2 PEX12 PEX16
GOBP_POSITIVE_REGULATION_OF_RECEPTOR_SIGNALING_PATHWAY_VIA_STAT	MSigDB GO:BP	15	-1.83797	0.00515091	0.0418323	CRLF3 F2 NOTCH1 EP300 F2R MGAT5 JAK2 TGFB1
HALLMARK_UV_RESPONSE_UP	MSigDB Hallmark	102	-1.579	0.00515551	0.0418323	SOD2 MAOA HSPA2 SLC25A4 HLA-F PPT1 LYN ICAM1 HYAL2 GPX3 RAB27A TAP1 CYP1A1 CA2 ARRB2 HMOX1 PARP2 DDX21 ALAS1 PRKCD H2AX RFC4 FKBP4 PRKACA PLCL1 WIZ AGO2 PPIF FEN1 SELENOW
REACTOME_REGULATION_OF_CDH1_GENE_TRANSCRIPTION	MSigDB Reactome	34	-1.69027	0.00518129	0.041971	ZEB2 H2BC12 DNTTIP1 ARID1A H2AX EED SUZ12 H4C1 H3C1 RB1 EZH2 SMARCA4 TCF12 ZNF217 HDAC1 MAPK3 CTBP2 RBBP4 SP1
GOBP_REGULATION_OF_STRIATED_MUSCLE_CONTRACTION	MSigDB GO:BP	43	-1.64209	0.00520107	0.0420609	CLIC2 ATP1B1 CAV1 MYH7 MYBPC3 CASQ2 TMEM38B SLC8A1 MYL3 EHD3 P2RX4 ATP1A1 TNNI3 PRKACA GRK2 MYL2
GOBP_RRNA_METABOLIC_PROCESS	MSigDB GO:BP	238	-1.4269	0.00527232	0.0425071	CAVIN1 LYAR DDX21 NOLC1 FRG1 DDX55 MACROH2A1 TCOF1 SPOUT1 KRI1 TRMT61B DIMT1 GTF3C5 SRFBP1 METTL15 EMG1 PNO1 SMARCA4 BMS1 LSM6 ESF1 DDX18 DNTTIP2 UTP18 DDX54 NOL8 MRTO4 UTP23 NAT10 NSUN5 EXOSC4 POLR1F UTP20 EXOSC6 WBP11 EXOSC2 NOP14 BUD23 NOL7 DDX51 POLR2E NAF1 SDE2 MDN1 MRM1 XRN2 EXOSC5 RRP36 SMARCB1 USP36 EXOSC7 EXOSC8 KRR1 TSR1 MRM3 NVL RRP15 MTOR MPHOSPH10 NOP9 EXOSC10 GTF3C4 PPAN ABT1 SLX9 SART1 WDR46 NOB1 TRIR METTL16 WDR43 UTP14A DDX56 GTF3C2 SLFN5 BRIX1 RCL1 EXOSC1 FBL POLR1A TFB2M UTP3 BYSL GEMIN4 MACROH2A2 FTSJ3 RBM34 RIOK1 TFB1M UTP11 HEATR1 NIFK FCF1 GTF3C1 WDR74 EBNA1BP2 POLR2L DDX52 UTP15 NOP2 UTP25 DHX37 WDR36 TBL3 REXO4 DDX47 IMP3
REACTOME_MATURATION_OF_SARS_COV_2_SPIKE_PROTEIN	MSigDB Reactome	30	1.80354	0.00528074	0.0425071	FUT8 MAN1B1 MAN2A1 GANAB RPN1 STT3A DDOST MOGS RPN2 STT3B MAGT1 TUSC3 MGAT2 PRKCSH DAD1 ZDHHC3 OSTC MGAT4B
REACTOME_P53_DEPENDENT_G1_DNA_DAMAGE_RESPONSE	MSigDB Reactome	40	1.7434	0.00528263	0.0425071	CDKN1A PSMB6 PSMC1 PSMC4 PSMD3 PSMD14 PSMC2 PSMB5 PSMC5 PSMD2 PSMD6 PSMC3 PSMD13 PCBP4 PSMD1 PSMA6 PSMB7 PSMD11 PSMA2 ATM PSMC6 PSMD8 PSMA5 PSMB3 PSMD12 PSMA4 PSMB2 PSMA3 PSMB1 PSMA7
GOBP_CELL_CELL_ADHESION_MEDIATED_BY_CADHERIN	MSigDB GO:BP	22	-1.74164	0.00534472	0.0429353	CDH5 CDH13 AFDN WNT5A CDH2 PPM1F FLOT1 NOTCH1 ADAM19
GOBP_INTRACILIARY_TRANSPORT	MSigDB GO:BP	28	1.76901	0.00539595	0.0432583	IFT25 DYNC2H1 IFT80 WDR19 DAW1 ARL3 DYNC2LI1 IFT20 DYNLT1 IFT27 IFT74 WDR35 TRAF3IP1 IFT22 NME7 KIF3B
GOBP_LIPID_OXIDATION	MSigDB GO:BP	70	-1.63243	0.00540281	0.0432583	CYGB FABP3 ACADS ACADM ETFDH HADH AUH ACAT1 DECR1 MLYCD HADHB HADHA ADIPOQ ACADVL ECH1 ECI1 ACAA2 ETFA PRKAG2 ECHS1 CPT1B ILVBL ETFB PHYH GCDH CRAT
GOBP_MYOBLAST_DIFFERENTIATION	MSigDB GO:BP	50	-1.70023	0.0054411	0.0434248	PLCB1 JAG1 TBX2 SMARCD1 IFRD1 ARID1A NOTCH1 MEF2C LRRC8A XIRP1 CSRP3 ZFHX3 SMARCC1 ID3 RB1 ZFP36L1 FLOT2 SMARCD2 SMARCE1 SMARCA4 TGFB1 MBNL1 PHF10 SMARCB1 RBPJ SMARCC2 SMARCA2 DDX5
GOBP_ADAPTIVE_THERMOGENESIS	MSigDB GO:BP	79	-1.56316	0.00544157	0.0434248	CD36 LAMA4 CAV1 SLC25A4 ALDH1A1 FABP4 NOVA2 FABP5 HADH DECR1 OMA1 ACOT13 ACOT11 ADIPOQ ACSL1 ALPL LETMD1 FH NOTCH1 ID1 TRPV2 PLCL1 RB1 JAK2 SLC25A5 QKI CEBPB SMARCA4
GOBP_LYSOSOMAL_LUMEN_ACIDIFICATION	MSigDB GO:BP	21	1.79739	0.00553337	0.0440174	ATP6V0A1 ATP6V0C CLN5 ATP6V1D ATP6V1H TCIRG1 GRN LAMP1 ATP6AP1 LAMP2 ATP6V1A TMEM106B ATP6V1F TMEM9 SNAPIN
GOBP_SENSORY_ORGAN_MORPHOGENESIS	MSigDB GO:BP	89	1.58471	0.00554242	0.0440174	NOTCH2 NAGLU BCAR3 TRIOBP PTK7 ITGA8 EPHA2 TTC39C MAN2A1 COL2A1 PRKCI NHERF1 COL5A1 FGF2 TBC1D20 BCR NF1 FZD6 WDR19 TENM3 ZHX2 SPARC BAX COL5A2 DVL2 FGFR1 FBN1
REACTOME_BASE_EXCISION_REPAIR_AP_SITE_FORMATION	MSigDB Reactome	11	-1.83118	0.00554602	0.0440174	H2BC12 UNG H2AX H4C1 TERF2 TERF2IP
GOBP_PLATELET_DENSE_GRANULE_ORGANIZATION	MSigDB GO:BP	20	1.76554	0.00555553	0.0440174	AP1S3 HPS5 AP3D1 AP1B1 AP3B1 AP1M1 AP3M1 AP3S1 AP1G1 HPS3 HPS6
GOBP_REGULATION_OF_REACTIVE_OXYGEN_SPECIES_METABOLIC_PROCESS	MSigDB GO:BP	76	-1.62963	0.00556133	0.0440174	SOD2 CD36 PLCG2 COQ7 PDK3 NDUFC2 VDAC1 CRYAB PDGFRB ABCB7 RAB27A HVCN1 DCXR SIRT3 RIPK3 SIRT5 DHFR PARL PRKCD NDUFA4L2 F2 FBLN5
GOBP_MITOTIC_DNA_REPLICATION	MSigDB GO:BP	13	-1.82254	0.00564909	0.0446313	MCM4 MCM6 MCM2 MCM3 TK1 POLA1 GINS1 LIG1 CDC45 RAD51 GMNN
GOBP_CELLULAR_RESPONSE_TO_NITROGEN_COMPOUND	MSigDB GO:BP	351	-1.31837	0.00565736	0.0446313	SULT1A3 CD36 PDE3A ITGB3 CAV1 SGCB ENPP1 CAV2 TNS2 CASQ2 PRKAR2B NAMPT GUCY1B1 SORBS1 OAS3 TMEM38B AQP1 PTPRE IFIT1 COL6A1 SLC8A1 ATP5F1A ACE STAT5B PLCB1 FBP1 MYO1C LYN PDE2A AFG3L2 ICAM1 ATP5PO CASP7 CGAS TBC1D4 PARP1 ADIPOQ RAP1B PDK2 CA2 PHIP RIGI STAT5A ATP1A3 ARRB2 RAB31 TLR3 P2RX4 ACTN2 ROCK1 NFKB1 ALAS1 RAP1A PRKCD ECHDC3 JAK1 ITPR1 C2CD5 AIFM1 CTSD TYK2 GCLM ITGA4 MEF2C ROCK2 KBTBD2 ADCY5 RAB13 EP300 PRKACA GNAI2 CSRP3 APPL1 NCK1 ASS1 SMARCC1 PTK2 GRK2 TRAF2 PIK3CA INSR MBD2 RB1 JAK2 MUL1 SIN3A ZFP36L1 NCOA5 PALM EZH2 AKAP6 TGFB1 PIK3R1
GOBP_GLUTAMATE_METABOLIC_PROCESS	MSigDB GO:BP	19	-1.70515	0.00586393	0.046159	DGLUCY HAL GOT2 ALDH5A1 GLUL GLUD2 ALDH4A1 GLUD1 GCLM
GOBP_ESTABLISHMENT_OF_PROTEIN_LOCALIZATION_TO_VACUOLE	MSigDB GO:BP	53	1.678	0.00587009	0.046159	AP4M1 AP3D1 SCARB2 VPS37A STAM AP3B1 UBAP1 AP3M1 VPS41 ATG14 MON2 STAM2 LAMP2 TNFAIP3 HGS VPS53 GNPTAB GNPTG WASH3P VPS8 BECN1 PIK3C3 TSG101 NAGPA
GOBP_POSITIVE_REGULATION_OF_CELLULAR_COMPONENT_BIOGENESIS	MSigDB GO:BP	285	1.39626	0.00587982	0.0461604	EPS8L2 PRKCA TPBG TNIK FSCN1 AKAP9 ARHGAP35 LIMA1 DLG5 SNX30 DPYSL3 ADCY7 LIMCH1 COL16A1 PFN2 EPHA2 PDE4DIP CARMIL1 SRC LIMK1 SEPTIN9 BAIAP2 NEK7 PIEZO1 SNX4 ABL1 FAM98A ARPC2 FLNA FLRT2 NF2 STK26 PDCD6IP MAVS STAM ARHGEF10 PFN1 SYNPO FCHSD1 PIP4K2C BIN1 ACTR3 RAB3GAP1 WIPI1 BRAF MYD88 MPP7 CLIP1 IFT20 SH3GLB1 CTTN CDC42EP3 DYNC1H1 BAX ATP13A2 STX18 LRSAM1 SNX18 DCTN1 ULK1 AMIGO2 ACTR2 TSC1 BAG4 CCDC88A EPB41L5 SERPINF2 TWF2 CAND1 TENM2 PPP2R5B S100A10 SNX7 CLSTN1 RAB3GAP2 HGS EPHB1 RABL3 CKAP5 CNOT1 SDC4 PYCARD RACK1 EEF2K LRRC15 ENTR1
GOBP_EPIDERMAL_CELL_DIFFERENTIATION	MSigDB GO:BP	80	1.61474	0.00594443	0.046592	KRT7 PALLD DSP PLEC TRIOBP TRIM16 NME2 EPHA2 GATA6 KRT14 ADAM9 SLC4A7 NHERF1 BCR KLF4 FLNB PIP5K1A ERCC2 ERCC3 FGFR1 CDKN1A GLI2 CD109 PPP3CA
REACTOME_DEGRADATION_OF_BETA_CATENIN_BY_THE_DESTRUCTION_COMPLEX	MSigDB Reactome	55	1.68495	0.00599255	0.0468932	PPP2R5D PSMB6 PPP2R5B PSMC1 PSMC4 PSMD3 PSMD14 PSMC2 PSMB5 PPP2R5C PSMC5 CTBP1 PSMD2 PSMD6 PPP2R1A PSMC3 PSMD13 PSMD1 PSMA6 PSMB7 PSMD11 PSMA2 PSMC6 PSMD8 PSMA5 PSMB3 PSMD12 CSNK1A1 APC PSMA4 TLE5 CUL1 PSMB2 PSMA3 PPP2CB PPP2R5E PSMB1 PSMA7 SKP1 TLE1 PPP2R1B
REACTOME_SUMOYLATION_OF_DNA_DAMAGE_RESPONSE_AND_REPAIR_PROTEINS	MSigDB Reactome	64	-1.59698	0.00600291	0.0468983	SMC1A RAD21 PARP1 SMC3 STAG1 MDC1 SMC5 RNF2 NUP50 STAG2 NSMCE4A NUP153 RING1 SMC6 TPR PHC3 NUP35 NSMCE3 AAAS BMI1
GOBP_PROTEIN_LOCALIZATION_TO_LYSOSOME	MSigDB GO:BP	46	1.71257	0.00610994	0.0476575	MEAK7 SH3BP4 AP4M1 AP3D1 AKT1 SCARB2 AP3B1 AP3M1 ATG14 ATP13A2 LAMP2 LAMTOR5 LAMTOR4 RTN4 HGS VPS53 GNPTAB GNPTG KPTN WASH3P BECN1 PIK3C3 NAGPA
GOBP_FATTY_ACID_CATABOLIC_PROCESS	MSigDB GO:BP	71	-1.61115	0.00627215	0.048844	ACADS ACADM ETFDH HADH AUH ACAT1 DECR1 MLYCD CES1 HADHB HADHA PCCA ADIPOQ ACADVL ECH1 ECI1 ACAA2 PCCB ETFA ECHS1 CPT1B ILVBL NUDT8 ETFB MCEE PHYH GCDH CRAT
GOBP_REGULATION_OF_EXTRACELLULAR_MATRIX_DISASSEMBLY	MSigDB GO:BP	19	1.79455	0.00628408	0.0488582	FAP FSCN1 DPP4 RECK LRP1 CST3 MELTF DDR2
GOBP_LIPID_MODIFICATION	MSigDB GO:BP	101	-1.51948	0.00633135	0.0491467	CYGB FABP3 ACADS ACADM ETFDH HADH AUH ACAT1 DECR1 EPHX2 MLYCD HADHB HADHA CYP1A1 ADIPOQ ACADVL ECH1 DGKH ECI1 ACAA2 PLPP1 ETFA PRKAG2 ECHS1 CPT1B ILVBL ETFB PLPP3 MTM1 PHYH GCDH CRAT
GOBP_NEURAL_TUBE_DEVELOPMENT	MSigDB GO:BP	83	1.61391	0.00636267	0.0493107	ITPK1 PKD2 ARHGAP35 SPECC1L MTHFD1L PTK7 PHGDH DLC1 PLOD3 EPHA2 PLXNB2 ABL1 SEMA3C NF1 FZD6 PFN1 FKBP8 GLMN TMED2 TSC2 DVL2 GLI2 TSC1 BCL10 DVL1 CASP3 MIB1 SDC4 KAT2A SUFU TRAF3IP1 APAF1
GOBP_REGULATION_OF_SULFUR_METABOLIC_PROCESS	MSigDB GO:BP	10	-1.82676	0.0063883	0.0494301	PDK3 PDK2 BCKDK PDK1 PDPR PDP1 TPK1
GOBP_REGULATION_OF_CILIUM_ASSEMBLY	MSigDB GO:BP	60	1.70009	0.00642255	0.0496157	ARHGAP35 LIMA1 EVI5 EVI5L SEPTIN9 AKT1 MAP4 TBC1D10A CYLD TBC1D20 WDR44 TBC1D13 TBC1D9B TBC1D17 DYNC2LI1 IFT20 RABGAP1 TBC1D5 CCDC88A TBC1D2 ARF4 RABL3 RAB11A SYNE1 ENTR1 HTT RABEP2 TRIM32 SDCCAG8
GOBP_RENAL_SYSTEM_VASCULATURE_DEVELOPMENT	MSigDB GO:BP	17	-1.77258	0.00644547	0.0497134	ITGB3 CD34 PECAM1 ANGPT2 NRP1 AQP1 PDGFRB ACTA2 NOTCH1
GOBP_REGULATION_OF_NEUROGENESIS	MSigDB GO:BP	148	1.52131	0.00646265	0.0497665	SEMA7A PLXNA3 MEST CDK5 DBN1 NUMBL DOCK7 APPL2 MACF1 MAN2A1 CERS2 LIMK1 SERPINE2 BAIAP2 CAPRIN2 PRKCI PLXNB2 NEGR1 CUX1 NF2 CRABP2 GOLGA4 SLC7A5 NF1 GORASP1 ANXA2 BIN1 FXR2 FN1 BRAF CTNNA1 NRDC SEMA5A ATXN1 SHTN1 MAPRE3 ULK1 PPP3CA FXR1 TWF2 FBXW8 S100A10 RTN4 DNAJB11 CUL7 SMARCD3 SERPINF1 DYNLT1 EEF2K TGM2 NAP1L1 TSPO GDI1 MAP2K2 TMEM98 STAU2 PTPRS PAK1 PSEN1 TRIM32 YTHDF2
GOBP_POSITIVE_REGULATION_OF_CHEMOKINE_PRODUCTION	MSigDB GO:BP	26	-1.72503	0.00649403	0.0499287	LPL OAS3 LGALS9 IL33 WNT5A HMGB1 ADIPOQ HMOX1 TLR3
GOBP_EMBRYO_DEVELOPMENT_ENDING_IN_BIRTH_OR_EGG_HATCHING	MSigDB GO:BP	342	1.35268	0.00652168	0.0500617	NOTCH2 MYH10 ITPK1 FKBP10 PKD2 PSPH EGFR ARHGAP35 DBN1 KRT8 ECE1 SPECC1L MTHFD1L PTK7 SH3PXD2A FUT8 PHGDH DLC1 PLOD3 EPHA2 GATA6 MAN2A1 RDH10 NXN KRT19 OCRL COL2A1 PLXNB2 AKT1 GRN ABL1 SEMA3C POLB NSDHL FGF2 KLF4 SEC24D NF1 FZD6 WDR19 PFN1 FKBP8 GLMN POGLUT1 MMP14 ERCC2 TMED2 MYH9 DKK1 MGRN1 PLCD3 FOXC2 TSC2 DVL2 FGFR1 CAPN2 NDST1 CDKN1A GLI2 BCL2L1 RCN1 DIAPH3 TSC1 PDCD6 SEC24C EPB41L5 WDTC1 SPECC1 BCL10 DVL1 FBXW8 COPS2 CASP3 RTN4 COL1A1 SLC2A10 PRMT1 PEF1 DNAAF2 MIB1 PSMC4 CNOT1 SDC4 HEG1 ENDOG TBX18 ZPR1 PELO SLC39A1 RTCB CUL3 KAT2A SUFU UBR3 DLG1 HSD17B7 POFUT1 TRAF3IP1 SMAD2 EPN1 TAB1 APAF1
GOBP_RESPONSE_TO_STARVATION	MSigDB GO:BP	139	1.49697	0.00654164	0.0501353	PCK2 GBA1 PLIN3 ASNS EIF2AK4 PAK2 YARS1 GCN1 FOXO3 STK26 MIOS SESN2 SLC7A5 WIPI2 TBL2 BNIP1 SLC38A2 VPS41 PAK4 LARS1 WIPI1 ATG14 SH3GLB1 GAS6 CPS1 SLC2A1 BCAS3 TSC2 CDKN1A SESN3 ULK1 LAMP2 FAS TSC1 TBC1D5 ZFYVE1 JMY IMPACT EIF2S1 SEC22B LARP1 WDR45B COMT VAMP7 KPTN YWHAZ ATG7 MAP1LC3B2 PEX2 BECN1 PIK3C3 MICU1 PAK1 HMGCS2 TRIM32 PRKAG1 SEH1L RPTOR HSPA5 FLCN WDR24
GOBP_SYNAPTIC_VESICLE_LUMEN_ACIDIFICATION	MSigDB GO:BP	13	1.78741	0.00656318	0.0502208	ATP6V0A1 ATP6V0C ATP6V1D ATP6AP1 ATP6V0D1 ATP6V1A ATP6V1F ATP6V1B2 ATP6V1E1 CLCN3 ATP6V1G1
GOBP_TRICARBOXYLIC_ACID_METABOLIC_PROCESS	MSigDB GO:BP	11	-1.8079	0.00658884	0.0503375	IDH2 ACO2 IDH3B IDH3A CS IDH3G ACO1 GLUD1 ASS1
GOBP_FATTY_ACYL_COA_METABOLIC_PROCESS	MSigDB GO:BP	33	-1.73109	0.00664647	0.0505709	ACAT1 FITM2 PPT1 DLD ACSL5 CBR4 DBT BCKDHA BCKDHB ACSL1 NUDT8 HACD1 ELOVL2 GCDH ACSL4
GOBP_NEGATIVE_REGULATION_OF_ENDOTHELIAL_CELL_MIGRATION	MSigDB GO:BP	33	-1.725	0.00664647	0.0505709	MMRN2 ANGPT2 APOE ACVRL1 DNAJA4 HMGB1 MECP2 DAB2IP NOTCH1 MEF2C PTPRM TGFB1 SLIT2 THBS1 NR2F2 STARD13
GOBP_RECEPTOR_METABOLIC_PROCESS	MSigDB GO:BP	52	1.59645	0.00665077	0.0505709	CAPN1 CDK5 ECE1 FUT8 EPS15 PTPN1 PEX5 ANXA2 SNX25 SH3GLB1 PEX6 USP9X PEX1 ABCA2 OPTN PHETA2 PLEKHJ1 PEX10 PEX2 BECN1 NSF LGMN PSEN1 NEDD4L
REACTOME_CARGO_RECOGNITION_FOR_CLATHRIN_MEDIATED_ENDOCYTOSIS	MSigDB Reactome	68	1.62828	0.00669098	0.0507632	EGFR ITSN1 AP2B1 AP2A1 EPS15 SCARB2 STAM NECAP2 AAK1 DVL2 STAM2 CLTC AP2A2 AP2S1 PICALM SH3GL1 TOR1A COPS2 AGFG1 HGS CLTCL1 EPN2 LDLRAP1 COPS6 VAMP7 AP2M1 EPN1 COPS7A NECAP1 COPS5 APOB SH3KBP1 TF COPS3 COPS4 UBQLN1 COPS8 COPS7B EPS15L1 UBQLN2 CLTA GPS1 M6PR NEDD8
GOBP_RESPONSE_TO_TOPOLOGICALLY_INCORRECT_PROTEIN	MSigDB GO:BP	119	1.4938	0.00669704	0.0507632	EPG5 HSPB7 TM7SF3 CTH DERL2 AKT2 AKT1 PTPN1 ATF6B TBL2 UFD1 SERPINH1 STC2 TMED2 DNAJB2 UBR4 EDEM3 HSPA4 BAX OS9 HSPB8 CCND1 TRAM1 DNAJC10 BOK TMEM129 OPTN EIF2S1 RHBDD2 STT3B RACK1 GORASP2 BAG3 RTCB CUL3 CDK5RAP3 DERL1 COPS5 DNAJB1 RHBDD1 VAPB FAF2 HSP90AB1 HSPB1 HSPA5 MFN2 HSPA8 CREB3L2 UBXN4 UFL1 COMP PIAS2 CREB3L1 DNAJC3 MBTPS2 THBS4 RPAP2 DDRGK1 QRICH1
REACTOME_ASYMMETRIC_LOCALIZATION_OF_PCP_PROTEINS	MSigDB Reactome	39	1.67941	0.00675046	0.051088	FZD1 DVL2 PSMB6 SMURF2 PSMC1 PSMC4 PSMD3 PSMD14 PSMC2 PSMB5 PSMC5 PSMD2 PSMD6 PSMC3 PSMD13 PSMD1 PSMA6 PSMB7 PSMD11 PSMA2 PSMC6 PSMD8 PSMA5 PSMB3 PSMD12 PSMA4 PSMB2 PSMA3 PSMB1 PSMA7
GOBP_BONE_DEVELOPMENT	MSigDB GO:BP	99	1.53328	0.00688926	0.052057	NOTCH2 CBS GREM1 THBS3 GJA1 P3H1 VKORC1 SRC COL2A1 LOX IFT80 ECM1 PLS3 INPPL1 ATP6AP1 ANXA2 GLG1 SH3PXD2B DHRS3 MMP14 SERPINH1 LTBP3 EXT2 FBN1 EBP COL1A1 MATN1 DDR2 PPIB ZMPSTE24 TGM2 ATG9A DYM RAB23 KAT2A BECN1 NPR2 LTF LIPA PRPSAP2 MAPK14
GOBP_PROTEOGLYCAN_CATABOLIC_PROCESS	MSigDB GO:BP	17	1.77312	0.00690858	0.0521215	NAGLU GALNS GLB1 IDUA IDS SGSH HEXA HGSNAT GNS
REACTOME_NEUTROPHIL_DEGRANULATION	MSigDB Reactome	332	1.35984	0.00697443	0.0525273	CNN2 DSP NFASC ACLY CAPN1 CKAP4 MANBA GALNS GLB1 SIRPA ATP6V0A1 ATP6V0C QSOX1 IDH1 SLC15A4 BST1 SURF4 SPTAN1 NIT2 PRDX4 MVP ATP6V1D PKM NME2 FUCA2 RAB3A MGST1 TCIRG1 CAP1 GRN ANPEP ARPC5 RNASET2 HGSNAT LAMP1 MAN2B1 TOM1 GPI NEU1 ALDOA AP1M1 ANXA2 IQGAP1 ORMDL3 AGA CTSA GGH TICAM2 STK11IP RAB4B GNS TTR LTA4H DDOST CST3 UBR4 DYNC1H1 APRT IQGAP2 ARSA KPNB1 TMBIM1 GSTP1 COPB1 PGM1 AP2A2 VAT1 ACTR2 VCL STING1 LAMP2 APEH GAA DNASE1L1 GLIPR1 LAMTOR3 CDK13 CAND1 S100A11 SNAP25 SLC2A5 LAMTOR2 AOC1 TIMP2 PYGL DYNLT1 SCAMP1 MAGT1 B4GALT1 PYCARD MIF PSMD3 GHDC IMPDH2 ATG7 VPS35L ARSB TMEM179B NCSTN CD63 COTL1 HEXB LTF PSMD14 IMPDH1 STBD1 PDXK APAF1 RAB5B ADGRE5 GSN COMMD3 PSMC2 RAB6A TRAPPC1 COMMD9 TOLLIP CD44 MAPK14 PSEN1 HEBP2 A1BG FAF2 CPNE1 GLA PSMD2 PSMD6 HSP90AB1 ARL8A SNAP23 LPCAT1 PPIA TUBB4B HUWE1 DNAJC5 ACAA1 PSMC3 AGPAT2
GOBP_XENOBIOTIC_TRANSPORT	MSigDB GO:BP	18	1.7277	0.00698409	0.0525273	EGFR GJA1 ABCC1 ABCC4 ATP8B1 OSCP1 SLC7A5 SLC31A1 SLC2A1
REACTOME_SARS_COV_2_INFECTION	MSigDB Reactome	230	1.4299	0.00700236	0.0525829	GALNT1 IKBKB ANO10 STAT1 GJA1 PARP4 AKT2 FUT8 MAN1B1 SRPK1 MAN2A1 IRF3 AKT1 SEC23A TRIM25 MAVS GANAB UBE2V1 SEC24D VHL SRPK2 VPS41 RPN1 STT3A ATG14 DDOST MOGS RPN2 TRIM4 VPS45 GPC4 RPS27L PALS1 STING1 SEC24C RPS16 VPS16 RPS20 STAT2 VPS33B LARP1 STT3B SEC24A IKBKG VPS33A PRMT1 VPS11 RPS13 MAGT1 VPS39 SDC4 RPS10 YWHAZ VPS18 IRAK1 TAB2 BECN1 RPS2 RPS24 PIK3C3 TAB1 TUSC3 MGAT2 RPS3 RPS6 SFN SDC1 IL17RA RPS25 TRAF3 RPSA HSP90AB1 SEH1L RPS26 NUP88 SEC13 PDPK1 PRKCSH RPS3A DAD1 G3BP2 MASP1 RPS14 ZDHHC3 OSTC YWHAH ISG15 MGAT4B TOMM70 YWHAG UBE2N RPS27 SIKE1 RPS12
GOBP_ORGANELLE_MEMBRANE_FUSION	MSigDB GO:BP	92	1.53094	0.00702468	0.0526468	SAMD9 RAB3A STXBP6 VTI1B TOM1 ATL3 YIPF5 BNIP1 ANXA2 STX7 VPS41 STX8 RAB4B VIPAS39 ATP13A2 RAB7B DIAPH3 YKT6 STX16 VPS16 SEC22B TMEM175 VPS33B SNAP25 VPS33A VPS11 VPS39 VAMP7 VPS18 VPS8 USO1 YIPF4 STX5 STX10 RUFY1 ANXA1 SNAP23 SNAPIN VCPIP1
GOBP_RESPONSE_TO_ACTIVITY	MSigDB GO:BP	47	-1.7024	0.00703264	0.0526468	SOD2 ITGB3 UQCRC1 TNS2 ANGPT2 HADH COL6A1 ATP5F1A ADIPOQ ALAD OXCT1 PRKAA2 DAG1 GCLM COL4A2
GOBP_SECRETORY_GRANULE_ORGANIZATION	MSigDB GO:BP	39	1.67551	0.00713184	0.0533069	AP1S3 HPS5 AP3D1 SERPINE2 SNX19 AP1B1 OSBP TBC1D20 AP3B1 AP1M1 AP3M1 AP3S1 AP1G1 SRGN VPS33B AGFG1 HPS3 HPS6
GOBP_LEUKOCYTE_MEDIATED_CYTOTOXICITY	MSigDB GO:BP	56	-1.57929	0.00715126	0.0533696	CORO1A HLA-DRA HLA-F IGHG1 LGALS9 CTSH STAT5B HLA-DRB1 TAP2 ICAM1 SERPINB9 RAB27A HLA-B STAT5A ARRB2 RIPK3 HLA-E F2 HLA-A
GOBP_EMBRYONIC_ORGAN_DEVELOPMENT	MSigDB GO:BP	159	1.44101	0.00717371	0.0534546	NOTCH2 NAGLU PKD2 EGFR KRT8 ECE1 TRIOBP MTHFD1L PTK7 ITGA8 EPHA2 TTC39C RDH10 KRT19 COL2A1 AKT1 NHERF1 MICAL2 NSDHL BCR FZD6 WDR19 PPP1R13L MMP14 TMED2 PLCD3 SPARC FOXC2 DVL2 ERCC3 FGFR1 NDST1 GLI2 FBN1
REACTOME_SIGNALING_BY_ERYTHROPOIETIN	MSigDB Reactome	17	-1.75515	0.00722085	0.0536406	PLCG2 STAT5B LYN STAT5A PIK3CA JAK2 PIK3R1 RAPGEF1 PLCG1 CRKL NRAS GRB2 KRAS
REACTOME_TRANSCRIPTIONAL_REGULATION_OF_BROWN_AND_BEIGE_ADIPOCYTE_DIFFERENTIATION	MSigDB Reactome	17	-1.75493	0.00722085	0.0536406	COX7A1 SMAD1 GATAD2A RXRA CHD4 MTA2 SMAD4 HDAC1 RBBP4 HNRNPU
HALLMARK_HYPOXIA	MSigDB Hallmark	126	1.48989	0.00728181	0.0538799	PRKCA TPBG P4HA2 EGFR P4HA1 PAM SCARB1 F3 IDS HEXA FOXO3 PFKP LDHA SLC25A1 LOX DPYSL4 COL5A1 HK2 BNIP3L VHL GPI ALDOA ANXA2 STC2 GBE1 HDLBP S100A4 MYH9 TPST2 SLC2A1 GPC4 KDELR3 NDST1 CDKN1A PGM1 GAPDH TPI1 GAA NAGK TNFAIP3 PRDX5 SIAH2 SLC2A5 SDC4 MIF TGM2 B3GALT6 XPNPEP1 CSRP2 STBD1 ENO1
GOBP_AXO_DENDRITIC_TRANSPORT	MSigDB GO:BP	66	1.60984	0.00729489	0.0538799	UCHL1 DST MGARP AP3D1 MAP1A SPAST AP3B1 AP3M1 AP3S1 DYNC1H1 WASF1 DCTN1 STAU1 KIFAP3 RABGEF1 BORCS5 ARMCX6 ARMC10 ARMCX2 KIF1C KIF21A KIF5B STAU2 TMEM230 ARMCX1 KIF3A NDEL1 KIF3B ARL8A HSPB1 BLOC1S1 SNAPIN DTNBP1 FEZ1 BLOC1S2 ARMCX3 KIF1B
REACTOME_DEGRADATION_OF_CRY_AND_PER_PROTEINS	MSigDB Reactome	38	1.68366	0.00730919	0.0538799	PSMB6 PSMC1 PSMC4 PSMD3 PSMD14 PSMC2 PSMB5 PSMC5 PSMD2 PSMD6 PSMC3 PSMD13 PSMD1 PSMA6 PSMB7 PSMD11 PSMA2 PSMC6 PSMD8 PSMA5 PSMB3 PSMD12 PSMA4 CUL1 PSMB2 PSMA3 PSMB1 PSMA7 SKP1
GOBP_INTRA_GOLGI_VESICLE_MEDIATED_TRANSPORT	MSigDB GO:BP	31	1.70727	0.00731013	0.0538799	CUX1 COPZ2 NAPA VTI1B COPA COPB2 COPB1 COPG1 COG6 GOLGA5 COPE COG5 NSF TRAPPC10 RAB6A COG4 COG7 COG8 COPG2 GOSR2 TRAPPC3 COPZ1 COG1 COG3
GOBP_RESPONSE_TO_FATTY_ACID	MSigDB GO:BP	29	-1.76125	0.00731649	0.0538799	CD36 FABP3 LPL PDK3 PLCB1 ADIPOQ SMARCD1 ALAD PRKCD ACSL1 ASS1 PIK3CA ID3
GOBP_CELLULAR_RESPONSE_TO_STARVATION	MSigDB GO:BP	118	1.52895	0.00731991	0.0538799	GBA1 PLIN3 ASNS EIF2AK4 PAK2 GCN1 FOXO3 STK26 MIOS SESN2 SLC7A5 WIPI2 TBL2 SLC38A2 VPS41 PAK4 LARS1 WIPI1 ATG14 SH3GLB1 GAS6 SLC2A1 TSC2 CDKN1A SESN3 LAMP2 FAS TSC1 ZFYVE1 JMY IMPACT EIF2S1 SEC22B WDR45B COMT VAMP7 KPTN YWHAZ ATG7 MAP1LC3B2 BECN1 PIK3C3 MICU1 PAK1 TRIM32 PRKAG1 SEH1L RPTOR HSPA5 FLCN WDR24 HSPA8 TBC1D7 TNRC6A YWHAG RRAGC STK24 ITFG2 ALB PRKAA1
HALLMARK_ALLOGRAFT_REJECTION	MSigDB Hallmark	72	-1.60294	0.00734236	0.053963	CTSS HCLS1 HLA-DRA GBP2 PSMB10 TAPBP LYN LCP2 TAP2 ICAM1 MTIF2 TAP1 ETS1 STAB1 HLA-E TLR3 F2 HLA-A IFNGR1 UBE2D1 F2R CD47 NCK1 TRAF2 JAK2 B2M TGFB1
GOBP_POSITIVE_REGULATION_OF_TOR_SIGNALING	MSigDB GO:BP	54	1.62384	0.00738494	0.0541936	F3 SRC AKT1 MIOS SESN2 LARS1 GAS6 KLHL22 USP9X LAMTOR5 LAMTOR3 OTUB1 LAMTOR4 LAMTOR2 PRMT1 CUL3 PIH1D1 SEH1L STAMBPL1 SEC13 RPTOR FLCN WDR24 USP4 RRAGC LAMTOR1 USP32 RPS6KB1 CSNK1A1 RRAGA RNF167
GOBP_REGULATION_OF_MYELOID_CELL_DIFFERENTIATION	MSigDB GO:BP	96	-1.52246	0.00743168	0.054454	PRXL2A APCS HCLS1 ABCB10 STAT5B ITPKB LYN HLA-DRB1 HMGB2 HMGB1 JAG1 ADIPOQ ETS1 GLUL STAT5A TLR3 FES TRAF6 MEF2C GABPA HSPA9 H4C1 BRD1 SENP1 RB1 QKI ZFP36L1 LDB1 CEBPB B2M TGFB1 PIK3R1
REACTOME_REGULATION_OF_ENDOGENOUS_RETROELEMENTS_BY_KRAB_ZFP_PROTEINS	MSigDB Reactome	23	-1.69864	0.007445	0.054469	H2BC12 H2AX H4C1 GATAD2A H3C1 CHD4 MTA2 ZNF30 HDAC1 RBBP4
GOBP_POSITIVE_REGULATION_OF_MYOBLAST_DIFFERENTIATION	MSigDB GO:BP	27	-1.70214	0.00747476	0.0546042	PLCB1 SMARCD1 ARID1A MEF2C LRRC8A CSRP3 ZFHX3 SMARCC1 SMARCD2 SMARCE1 SMARCA4 PHF10 SMARCB1 SMARCC2 SMARCA2
REACTOME_ESTROGEN_DEPENDENT_GENE_EXPRESSION	MSigDB Reactome	68	-1.62443	0.00755065	0.0550753	H2BC12 SMC1A RAD21 CXCL12 SMC3 STAG1 H2AX CHD1 CTSD AGO3 STAG2 FKBP4 EP300 H4C1 YY1 AGO2 H3C1 KANK1 ZNF217 HDAC1 AGO1 POLR2E POU2F1 DDX5 TLE3 POLR2C SP1
GOBP_TUMOR_NECROSIS_FACTOR_SUPERFAMILY_CYTOKINE_PRODUCTION	MSigDB GO:BP	94	-1.52551	0.00757921	0.0552004	CD36 PLCG2 LPL OAS2 CLU PSMB9 OAS3 PSMB10 LGALS9 IL33 WNT5A HMGB1 PSMB8 ADIPOQ RIGI IRAK3 ARRB2 HLA-E TLR3 IFNGR1 AKAP12 AKAP8 CD47 SPON2 JAK2 TGFB1 PIK3R1
GOBP_PROTEIN_LIPID_COMPLEX_ORGANIZATION	MSigDB GO:BP	28	-1.69575	0.00762023	0.0554157	CD36 LPL APOE LIPG APOC3 PRKACB PRKACA PLTP MPO ANGPTL4 LCAT LPCAT3 SNX9 PLA2G7
REACTOME_ASSOCIATION_OF_TRIC_CCT_WITH_TARGET_PROTEINS_DURING_BIOSYNTHESIS	MSigDB Reactome	27	1.70675	0.00764325	0.0554997	FKBP9 GBA1 SKIC2 AP3M1 FBXO4 KIF13A FBXW9 DCAF7 LONP2 CCT8 CCT3 ARFGEF2 WRAP53 STAT3 HDAC3 FBXW2 CCT4 USP11 CCT6A CCT7 CCT2
GOBP_POSITIVE_REGULATION_OF_CELL_MORPHOGENESIS	MSigDB GO:BP	22	1.72555	0.0076854	0.0557221	DBN1 NUMBL BAIAP2 CAPRIN2 CUX1 MAPRE3 FBXW8 CUL7 EEF2K STAU2 OBSL1 PRKDC ANAPC2 DHX36 TBC1D24 LRP8 PAFAH1B1
REACTOME_REGULATION_OF_TLR_BY_ENDOGENOUS_LIGAND	MSigDB Reactome	11	-1.78912	0.00772646	0.0558712	CD36 HMGB1 S100A1 S100A8 S100A9 GSDMD
REACTOME_RETROGRADE_TRANSPORT_AT_THE_TRANS_GOLGI_NETWORK	MSigDB Reactome	47	1.68485	0.00772908	0.0558712	PLIN3 RGP1 GOLGA4 NAPA RABEPK RHOBTB3 GOLGA1 ARL1 STX16 COG6 NAA35 VPS53 RIC1 COG5 ARFIP2 NSF RAB6A VPS51 COG4 NAA30 STX10 ARFRP1 COG7 COG8 RAB9A VPS52 GCC1 GCC2 COG1 COG3 M6PR
REACTOME_EXTRACELLULAR_MATRIX_ORGANIZATION	MSigDB Reactome	191	-1.38067	0.00778061	0.0560861	ITGA1 LAMA4 ITGB3 CTSS SGCB PECAM1 NID1 P3H2 SGCD COL18A1 ADAMTS4 F11R ACAN ICAM2 ITGA7 COL6A2 SNTB1 LAMB2 HTRA1 COL6A1 LAMA5 VWF CMA1 LAMA2 BMP1 COL6A3 DTNA COL5A3 CTSL ADAM15 ICAM1 ITGA6 COL15A1 SDC2 JAM3 ASPN COL14A1 KDR ACTA2 ADAMTS2 UTRN MFAP4 NCAM1 FBLN5 VTN DAG1 CTSD ITGA4 COL4A2 SNTB2 ELN EFEMP1 ADAM19 CD47
GOBP_REGULATION_OF_SYNAPTIC_PLASTICITY	MSigDB GO:BP	84	1.6062	0.007782	0.0560861	SIPA1L1 SLC38A1 CDK5 DBN1 SSH1 PRKAR1B EIF2AK4 NCDN CAMK2D RAB3A SERPINE2 BAIAP2 ABL1 NF1 MAP1A FXR2 RAB3GAP1 BRAF PPP3CB GIPC1 FXR1 STAU1 HMGCR SNAP25 SLC1A1 YTHDF1 RAB11A KAT2A NCSTN CAMK2G STAU2 LGMN PSEN1
REACTOME_DISEASES_OF_GLYCOSYLATION	MSigDB Reactome	87	1.54546	0.00779565	0.0561009	NOTCH2 VCAN GFPT1 POMT1 GLB1 MAN1B1 B4GALT7 HEXA POMT2 ALG1 ADAMTS15 NEU1 CTSA MOGS C1GALT1 SEMA5A GPC4 EXT2 PGM1 C1GALT1C1 B3GAT3 SLC26A2 MPI ALG2 B4GALT1 SDC4 B3GALT6 ALG3 DPM1 PMM2 HEXB GNE CHST14 ALG8 THSD4 MGAT2 ALG6
GOBP_ORGANIC_ACID_BIOSYNTHETIC_PROCESS	MSigDB GO:BP	183	1.44804	0.00787016	0.0565529	CBS PTGS1 PYCR1 PSPH PTGIS SLC38A1 ACLY BCAT1 PSAT1 PLOD1 ABCD1 GAMT NANS DAGLB MTHFD1L ASNS CTH OSBPL3 GLS ABCC1 UROS GGT7 ACOT7 SRR SCP2 ALDH18A1 PHGDH NME2 PLOD3 RDH10 OSBPL2 ACOX1 DECR2 PLOD2 PYCR3 ABCD3 OSBP SIGMAR1 FASN HACD3 LTA4H FADS3 CPS1 ACACA UBR4 MTHFD2 ACSS2 ASL GSTP1 FMO3 PRKAB1 PYCR2 DCAF5 PCBD1 CBR1 WDTC1 PLA2G4A
GOBP_REGULATION_OF_HYDROLASE_ACTIVITY	MSigDB GO:BP	90	1.54182	0.00788752	0.0565936	SIPA1L1 BCAR3 GPSM1 EVI5 SH3BP4 EVI5L RGP1 PLXNB2 GRN ECM1 TBC1D20 BCR NF1 ABR FGD4 PIP5K1A URI1 TMED2 RANGAP1 SH3BP1 FGFR1 SNX18 GAPDH RABGAP1 TSC1 ASAP3 RCN3 S100A10 TBC1D2 RAB3GAP2 TIMP2 RIC1 RACK1 SNX13 TGM2
GOBP_EAR_DEVELOPMENT	MSigDB GO:BP	78	1.59322	0.00791435	0.0566181	GSDME NAGLU ROR1 ECE1 TRIOBP PTK7 ATP8B1 ITGA8 TTC39C RDH10 COL2A1 SLC4A7 NHERF1 BCR FZD6 WDR19 LRP10 IFT20 SPARC DVL2 FGFR1 DIAPH3 PI4KB DVL1 ATG4B
REACTOME_DEATH_RECEPTOR_SIGNALING	MSigDB Reactome	99	1.52198	0.00791435	0.0566181	IKBKB ITSN1 PRKCI CYLD ARHGEF10 ABR FGD4 SPPL2B MYD88 TRAF1 APH1B ULK1 BAD FAS BAG4 MIB2 TNFAIP3 OPTN TNFRSF10B CASP3 RTN4 IKBKG MAGED1 TRADD RACK1 TRIO APH1A IRAK1 TAB2 NCSTN UBE2L3 OTULIN RNF31 RBCK1 PLEKHG5 TAB1 ADAM17 FADD PSEN1 RIPK1 OBSCN SOS1 NSMAF ARHGEF11 UBE2D2 VAV2 USP4 PSEN2
GOBP_TISSUE_MORPHOGENESIS	MSigDB GO:BP	284	1.39525	0.00794146	0.0567281	NOTCH2 DSP NAGLU PKD2 WNK4 GREM1 FZD1 EGFR POFUT2 ARHGAP35 ITGA2 DLG5 SPECC1L STAT1 MTHFD1L GJA1 PTK7 ITGA8 ARHGAP12 DLC1 UBE4B HHIP PLOD3 EPHA2 MMP2 KRT14 RDH10 KRT19 SRC ADARB1 ITGA3 PLXNB2 NHERF1 ABL1 SEMA3C MICAL2 WDR1 COL5A1 FLNA NF2 FGF2 TXNRD1 EZR KLF4 FZD6 PFN1 GLMN EXOC4 MMP14 TMED2 IFT20 DKK1 PPP1CA SH3BP1 IGFBP5 FOXC2 TSC2 DVL2 FGFR1 EXT2 GLI2 KDM5B BCL2L13 VCL LIN7C PALS1 PLXNA1 TSC1 TOR1A EPB41L5 BCL10 DVL1 ACTB CASP3 MAGED1 MRTFA EXOC5 EFEMP2 MATN1 GATA4 VDR PPP3R1 MIB1 SDC4 HEG1 TGM2 TBX18 INHBA NTN4 TWSG1 KAT2A MYO9A SUFU DLG1 CLIC4 TRAF3IP1 SMAD2 APAF1 ADAM17
GOBP_WOUND_HEALING	MSigDB GO:BP	264	-1.35067	0.00795891	0.0567688	CD36 MCAM ENTPD1 ITGB3 CAV1 CD34 MYLK APCS PECAM1 LCP1 ANGPTL2 PLCG2 F11R ANGPT2 FGF1 SYTL4 APOE AQP1 F5 HBB VWF F8 ACVRL1 PLAU TSPAN9 LYN ENPP4 F10 PLEK ADGRG1 CPB2 PLSCR1 ARHGAP24 WNT5A CASP7 HMGB1 PROCR GNA13 TPM1 RAB27A ILK TFPI DGKH KDR HMOX1 THBD PRKCD F13A1 F2 SERPIND1 SERPINC1 FUNDC2 VTN DAG1
REACTOME_N_GLYCAN_TRIMMING_IN_THE_ER_AND_CALNEXIN_CALRETICULIN_CYCLE	MSigDB Reactome	29	1.79788	0.00800999	0.057049	CALR DERL2 UGGT2 MAN1B1 PDIA3 UGGT1 GANAB NGLY1 MOGS EDEM3 OS9
GOBP_REGULATION_OF_MODIFICATION_OF_SYNAPTIC_STRUCTURE	MSigDB GO:BP	12	1.72589	0.00802762	0.0570906	ITSN1 ZDHHC17 BAIAP2 ABL1
GOBP_REGULATION_OF_ENDOTHELIAL_CELL_DIFFERENTIATION	MSigDB GO:BP	18	-1.71335	0.00817724	0.0580673	CDH5 F11R ACVRL1 PLCB1 JAG1 ROCK1 VEZF1 NOTCH1 ROCK2
GOBP_NEURON_INTRINSIC_APOPTOTIC_SIGNALING_PATHWAY_IN_RESPONSE_TO_OXIDATIVE_STRESS	MSigDB GO:BP	12	1.72352	0.00818898	0.0580673	PYCR1 FZD1 MMP2 AKT1 FGF2
GOBP_REGULATION_OF_ENDOTHELIAL_CELL_MIGRATION	MSigDB GO:BP	108	-1.45789	0.0082693	0.058551	ITGB3 MMRN2 JCAD ANXA3 ANGPT2 FGF1 APOE NRP1 ACVRL1 ATP5F1A ATP5F1B DNAJA4 WNT5A HMGB1 MECP2 ETS1 GLUL STAT5A KDR NRP2 HMOX1 DAB2IP FLT4 P2RX4
GOBP_REGULATION_OF_IMMUNE_EFFECTOR_PROCESS	MSigDB GO:BP	162	-1.42348	0.00840552	0.0593535	CD36 PLCG2 CLU HLA-DRA HLA-F DDX60 LGALS9 STAT5B IL33 BST2 LYN HLA-DRB1 TAP2 ICAM1 SERPINB9 C4BPA WNT5A HMGB1 PHB2 S100A9 CGAS HLA-B RIGI IRAK3 CD46 STAT5A ARRB2 RIPK3 HLA-E DDX21 TLR3 FES STX4 RIF1 HLA-A TRAF6 OPA1 EP300 MSH2 APPL1 NECTIN2 PHB1
REACTOME_G1_S_DNA_DAMAGE_CHECKPOINTS	MSigDB Reactome	49	1.66785	0.00840718	0.0593535	CDKN1A PSMB6 PSMC1 PSMC4 PSMD3 PSMD14 PSMC2 MAPK14 PSMB5 PSMC5 PSMD2 PSMD6 PSMC3 PSMD13 PCBP4 PSMD1 PSMA6 PSMB7 PSMD11 PSMA2 ATM PSMC6 PSMD8 PSMA5 PSMB3 PSMD12 CSNK1A1 PSMA4 CUL1 PSMB2 PSMA3 PSMB1 PSMA7 SKP1
GOBP_REGULATION_OF_CANONICAL_WNT_SIGNALING_PATHWAY	MSigDB GO:BP	136	1.43884	0.00848175	0.0597926	TPBG MEST BICC1 GREM1 FZD1 EGFR CDK14 RECK PPM1B PTK7 SRC FOXO3 NRBP2 CAPRIN2 NHERF1 NRBP1 CYLD FGF2 PIN1 FZD6 TRPM4 IFT20 RUVBL2 DKK1 PPP1CA IGFBP6 SEMA5A MCC RUVBL1 USP34 WDR20 UBAC2 CCNYL1 SMURF2 SIAH2 COL1A1 VPS35
GOBP_CARBOHYDRATE_DERIVATIVE_CATABOLIC_PROCESS	MSigDB GO:BP	169	1.4627	0.00851108	0.0599121	MAN2B2 NAGLU MANBA GALNS GBA1 GLB1 NT5C2 IDUA UCHL1 TIGAR NUDT4B PKM IDS SGSH FUCA2 HEXA SLC4A4 PFKP LDHA SCARB2 CEMIP NUDT18 PDE5A HGSNAT FGF2 HK2 NUDT11 SMPD1 MAN2B1 NGLY1 GPI NEU1 ITPA ALDOA NT5E GNS SLC9A1 NT5C NUDT4 CST3 EDEM3 OGA JMJD8 CTBS BCL2L13 PGM1 DNPH1 GAPDH NAGA TPI1 CEMIP2 NAGK
GOBP_ERAD_PATHWAY	MSigDB GO:BP	80	1.58552	0.00855314	0.0601206	CALR DERL2 MAN1B1 UBE4B FAM8A1 TRIM25 HSP90B1 UBE4A UFD1 HM13 DNAJB2 EDEM3 NPLOC4 OS9 UBAC2 DNAJC10 TOR1A TMEM129 RCN3 RHBDD2 BCAP31 UBXN6 STT3B USP14 ECPAS SYVN1 DERL1 UBXN8 RHBDD1 FAF2 CCDC47 TMUB2 HSPA5 UBXN4 MARCHF6 ANKZF1 UBQLN1 PSMC6 TMEM259 UBQLN2 ERLEC1 SEL1L ATF6 ERLIN2 SEC61B UBXN1 FAF1 YOD1
REACTOME_LDL_CLEARANCE	MSigDB Reactome	15	1.77869	0.00858519	0.0602583	AP2B1 AP2A1 CLTC AP2A2 AP2S1 LDLRAP1 AP2M1 LIPA APOB SOAT1 NCEH1 CLTA NPC1
GOBP_MORPHOGENESIS_OF_AN_EPITHELIUM	MSigDB GO:BP	230	1.40324	0.00863393	0.0605126	NOTCH2 NAGLU PKD2 WNK4 GREM1 EGFR ARHGAP35 DLG5 SPECC1L STAT1 MTHFD1L GJA1 PTK7 ARHGAP12 DLC1 HHIP PLOD3 EPHA2 MMP2 KRT14 RDH10 KRT19 SRC PLXNB2 NHERF1 ABL1 SEMA3C MICAL2 WDR1 COL5A1 FLNA FGF2 EZR KLF4 FZD6 PFN1 GLMN MMP14 TMED2 IFT20 PPP1CA SH3BP1 IGFBP5 FOXC2 TSC2 DVL2 FGFR1 GLI2 KDM5B VCL LIN7C PALS1 PLXNA1 TSC1 TOR1A EPB41L5 BCL10 DVL1 ACTB CASP3 MAGED1 MRTFA EXOC5 GATA4 VDR PPP3R1 MIB1 SDC4 TGM2 TBX18 NTN4 KAT2A MYO9A SUFU DLG1 CLIC4 TRAF3IP1 APAF1 ADAM17
GOBP_PROTEIN_N_LINKED_GLYCOSYLATION_VIA_ASPARAGINE	MSigDB GO:BP	19	1.76414	0.00869263	0.0607562	FUT8 UGGT2 UGGT1 KRTCAP2 RPN1 ALG5 STT3A DDOST STT3B MAGT1 ALG8 TUSC3 MGAT2 DAD1 OSTC
GOBP_NEGATIVE_REGULATION_OF_MICROTUBULE_POLYMERIZATION	MSigDB GO:BP	10	-1.79847	0.00869382	0.0607562	CDH5 MAP2 EML2 ARHGEF7 FKBP4
GOBP_PROTEIN_MODIFICATION_BY_SMALL_PROTEIN_REMOVAL	MSigDB GO:BP	79	1.59261	0.00881097	0.0614861	UCHL1 STAMBP CYLD USP40 OTUD3 DNAJB2 USP9X USP5 USP34 BABAM2 TOR1A TNFAIP3 OTUB1 MINDY3 ABRAXAS2 COPS2 USP14 COPS6 USP10 UCHL3 OTULIN PSMD14 DESI1 USP9Y COPS7A USP35 COPS5 USP30 STAMBPL1 VCPIP1 OTUD6B HINT1 SENP3 COPS3 COPS4 USP4 COPS8 COPS7B USP32 JOSD2 USP7 ITCH SENP8 GPS1 USP15 UBXN1 YOD1 USP8
REACTOME_DECTIN_1_MEDIATED_NONCANONICAL_NF_KB_SIGNALING	MSigDB Reactome	42	1.6827	0.00891327	0.0621104	PSMB6 PSMC1 PSMC4 UBA3 PSMD3 PSMD14 PSMC2 PSMB5 PSMC5 PSMD2 PSMD6 PSMC3 PSMD13 PSMD1 PSMA6 PSMB7 PSMD11 PSMA2 PSMC6 PSMD8 PSMA5 PSMB3 PSMD12 PSMA4 CUL1 PSMB2 PSMA3 PSMB1 PSMA7 SKP1
REACTOME_LYSOSOME_VESICLE_BIOGENESIS	MSigDB Reactome	28	1.72157	0.0089269	0.0621129	AP1S3 AP4M1 AP4E1 AP1B1 DNASE2 AP1M1 GNS AP1G1 AP4B1 CLTC HGS VAMP7
GOBP_REGULATION_OF_MITOCHONDRIAL_GENE_EXPRESSION	MSigDB GO:BP	22	-1.68352	0.00893932	0.0621129	TACO1 MALSU1 MTERF3 COA3 TEFM KAT8 TRMT10C C1QBP MTRES1 MPV17L2 LRPPRC CDK5RAP1 TRUB2 MTG2 RPUSD4 SHMT2 KANSL3 MTG1
GOBP_REGULATION_OF_T_CELL_APOPTOTIC_PROCESS	MSigDB GO:BP	14	-1.78883	0.0089718	0.0622491	LGALS9 GIMAP8 WNT5A RIPK3 ADA ST3GAL1 PRKD2 CD274
REACTOME_SARS_COV_1_MODULATES_HOST_TRANSLATION_MACHINERY	MSigDB Reactome	36	1.68267	0.0090081	0.0624114	RPS27L RPS16 RPS20 RPS13 RPS10 RPS2 RPS24 RPS3 RPS6 RPS25 RPSA RPS26 RPS3A RPS14 RPS27 RPS12 RPS9 RPS19 EEF1A1 RPS21 RPS4X RPS15A RPS8 RPS15 RPS28 RPS11 RPS27A RPS18
GOBP_AUTOPHAGOSOME_LYSOSOME_FUSION	MSigDB GO:BP	16	1.73819	0.00911529	0.0630637	TOM1 VPS41 ATP13A2 DIAPH3 VPS16 VPS33A VPS11 VPS39 VPS18
REACTOME_MTORC1_MEDIATED_SIGNALLING	MSigDB Reactome	22	1.70828	0.00918232	0.0634136	AKT1S1 LAMTOR5 LAMTOR3 LAMTOR4 LAMTOR2 EEF2K RPS6 EIF4E RPTOR RRAGC LAMTOR1 RPS6KB1 RRAGA EIF4G1
REACTOME_RHOV_GTPASE_CYCLE	MSigDB Reactome	30	1.75235	0.00919209	0.0634136	DLG5 DST SPTAN1 ARHGAP12 PAK2 SPTBN1 EPHA2 IQGAP1 PAK4 USP9X SH3RF1 CLTC TPM4 WDR6
REACTOME_ANTI_INFLAMMATORY_RESPONSE_FAVOURING_LEISHMANIA_PARASITE_INFECTION	MSigDB Reactome	42	-1.60922	0.00927676	0.0639066	GGT5 PLCG2 PRKAR2B IGHG1 LYN GNG11 ITPR1 PRKACB ADCY5 PRKACA GNAI2 GNAI1 GNB2 GNB4 GNAI3 YES1 GNG5 PRKAR2A ITPR2 GNG2 ADCY6 CREB1 GNB1 PRKAR1A PLCG1
GOBP_ENDOSOMAL_VESICLE_FUSION	MSigDB GO:BP	15	1.76927	0.00935861	0.0643787	SAMD9 VPS41 RAB4B VPS16 VPS33A VPS11 VPS39 VPS18 VPS8 RUFY1
GOBP_TOLERANCE_INDUCTION	MSigDB GO:BP	13	-1.78441	0.00938396	0.0644614	LGALS9 LYN HMGB1 HLA-B IRAK3 HLA-E TGFBR2 TGFB1
GOBP_GOLGI_TO_ENDOSOME_TRANSPORT	MSigDB GO:BP	18	1.70016	0.00940975	0.0645226	AP4M1 AP2A1 ATP9A EPS15 DOP1A GBF1 WIPI1 MON2 ARMH3
REACTOME_SUMOYLATION_OF_DNA_METHYLATION_PROTEINS	MSigDB Reactome	11	-1.76401	0.0094329	0.0645226	DNMT1 RNF2 RING1 PHC3 BMI1 DNMT3A PHC2 CBX4
REACTOME_TRANSLESION_SYNTHESIS_BY_POLK	MSigDB Reactome	11	-1.76343	0.0094329	0.0645226	RFC5 RFC4 PCNA RFC3 RFC1 RFC2 RPA2 UBB
REACTOME_ADRENALINE_NORADRENALINE_INHIBITS_INSULIN_SECRETION	MSigDB Reactome	13	-1.78317	0.00947733	0.0646556	GNG11 ADCY5 GNAI2 GNAI1 GNB2 GNB4 GNG5 GNG2 ADCY6 GNB1
GOBP_COLLAGEN_BIOSYNTHETIC_PROCESS	MSigDB GO:BP	34	1.70457	0.00947908	0.0646556	TRAM2 PLOD1 P3H3 ITGA2 P3H4 LARP6 PLOD3 TMEM131 PLOD2 COL5A1 SERPINH1 VIM SERPINF2 PRDX5 RCN3 COL1A1 DDR2
REACTOME_REGULATION_OF_RUNX3_EXPRESSION_AND_ACTIVITY	MSigDB Reactome	39	1.6324	0.00954597	0.0650201	SRC PSMB6 SMURF2 PSMC1 PSMC4 PSMD3 PSMD14 CBFB PSMC2 PSMB5 PSMC5 PSMD2 PSMD6 PSMC3 PSMD13 PSMD1 PSMA6 PSMB7 PSMD11 PSMA2 PSMC6 PSMD8 PSMA5 PSMB3 PSMD12 PSMA4 PSMB2 PSMA3 PSMB1 PSMA7
GOBP_ALCOHOL_CATABOLIC_PROCESS	MSigDB GO:BP	22	-1.67321	0.00960149	0.0652973	ACSS1 SULT1A3 CYP27A1 SULT1E1 SCARF1 APOE AKR1B10 GK ALDH2 SULT1C4 GPD2
GOBP_ASSOCIATIVE_LEARNING	MSigDB GO:BP	36	1.67801	0.00961367	0.0652973	TPBG CDK5 ABL1 SIGMAR1 NF1 MAP1A TANC1 BRAF IFT20 ATXN1 TSC1 SPECC1 HMGCR SNAP25 SLC1A1 COMT CLN8
GOBP_CYTOKINESIS	MSigDB GO:BP	137	1.43807	0.00963821	0.0653722	MYH10 PLEC SPTBN1 EXOC6B KLHL21 STAMBP SEPTIN9 EXOC3 PDCD6IP PIN1 EXOC7 SPAST BIN3 IQGAP1 ARL3 SPIRE1 EXOC4 ACTR3 ATXN10 SH3GLB1 MYH9 EXOC2 IQGAP2 GIPC1 BCL2L1 SNX18 EXOC8 ACTR2 EXOC1 MYH14 EXOC5 CUL7 KIF13A RAB11A ENTR1 WASHC5 CUL3 BECN1 PIK3C3 DDB1
GOBP_MORPHOGENESIS_OF_EMBRYONIC_EPITHELIUM	MSigDB GO:BP	69	1.52612	0.00965955	0.0654179	GREM1 ARHGAP35 SPECC1L MTHFD1L PTK7 DLC1 RDH10 PLXNB2 ABL1 FZD6 PFN1 GLMN TMED2 TSC2 DVL2 PALS1 TSC1 EPB41L5 BCL10 DVL1 CASP3 MIB1 SDC4 TBX18 KAT2A SUFU
GOBP_DNA_BIOSYNTHETIC_PROCESS	MSigDB GO:BP	100	-1.47533	0.0096801	0.0654179	HGF POLD1 PDGFRB TK1 POLD3 RFC5 POLA1 TYMS POLD2 RFC4 PCNA PARP10 LIG1 PHB1 PCLAF RFC3 RFC1 RFC2 TERF2 PINX1 TERF2IP PRKD2 NAT10 WRNIP1 CHTF18 CCNA2 MEAF6 POLG NAF1 ATR RRM1 HNRNPD EXOSC10 HNRNPU ACD CCN2 TREX1 SPHK1 POLDIP2 CHRAC1 JADE1 HNRNPA1
GOBP_GOLGI_LUMEN_ACIDIFICATION	MSigDB GO:BP	10	1.74719	0.00968552	0.0654179	SLC9A7 ATP6V0C ATP6V1D ATP6V1H ATP6AP1 ATP6V0A2 ATP6V1A ATP6V1F
REACTOME_AMPK_INDUCED_ERAD_AND_LYSOSOME_MEDIATED_DEGRADATION_OF_PD_L1_CD274	MSigDB Reactome	49	1.64895	0.00972306	0.0654245	DERL2 OS9 PRKAB1 PSMB6 PSMC1 PSMC4 PSMD3 PSMD14 PSMC2 PSMB5 DERL1 PRKAG1 PSMC5 PSMD2 PSMD6 PSMC3 PSMD13 PSMD1 PSMA6 PSMB7 PSMD11 PSMA2 PRKAA1 PSMC6 PSMD8 PSMA5 PSMB3 ERLEC1 PSMD12 SEL1L PSMA4 ERLIN2 PSMB2 PSMA3 PSMB1 PSMA7
REACTOME_ESR_MEDIATED_SIGNALING	MSigDB Reactome	112	-1.4632	0.00972496	0.0654245	CAV1 CAV2 H2BC12 SMC1A RAD21 GNG11 CXCL12 SMC3 STAG1 H2AX CHD1 CTSD AGO3 STAG2 FKBP4 EP300 GNAI2 GNAI1 H4C1 YY1 AGO2 PTK2 PIK3CA H3C1 GNB2 FKBP5 PIK3R1 GNB4 KANK1 GNAI3 ZNF217 HDAC1 AGO1 MAPK3 GNG5 POLR2E GNG2 POU2F1 DDX5 TLE3 CREB1 SPHK1 POLR2C SP1 STRN GNB1
GOBP_POSITIVE_REGULATION_OF_ENDOTHELIAL_CELL_PROLIFERATION	MSigDB GO:BP	48	-1.64401	0.00972709	0.0654245	ITGB3 JCAD CAV2 NRP1 ACVRL1 CDH13 HMGB2 WNT5A HMGB1 CXCL12 STAT5A KDR NRP2 HMOX1 FLT4
GOBP_TRANSCYTOSIS	MSigDB GO:BP	11	1.74463	0.00979215	0.0657706	LRP1 LRPAP1 CLTC PICALM VPS35 RAB11A USO1
GOBP_POSITIVE_REGULATION_OF_CHROMOSOME_SEPARATION	MSigDB GO:BP	28	-1.65353	0.00991785	0.0665225	PLSCR1 NUMA1 NCAPH2 SMC4 RB1 NCAPG2 SMC2 NCAPH MAD1L1 ANAPC7 SKA3 SKA1 NCAPD3 NCAPD2 AURKB MAD2L1BP NCAPG INCENP UBE2C CDCA8 PLK1
GOBP_POSITIVE_REGULATION_OF_CATABOLIC_PROCESS	MSigDB GO:BP	369	1.30863	0.00998116	0.0668545	ABCD1 GBA1 GPSM1 UCHL1 DAPK1 DAGLB SH3D19 SNX30 AKT2 LRP1 SH3BP4 SLC4A4 FOXO3 BAG2 ADAM9 FYCO1 SNX4 AKT1 PTPN1 HK2 EZR SESN2 BNIP3L TOM1 ORMDL3 PIP4K2C FXR2 RAB3GAP1 WIPI1 DNAJB2 EDC4 SH3GLB1 GTPBP1 UBR4 BAX NRDC USP5 TSC2 IDE YTHDF3 PIK3C2A LRSAM1 CNOT4 SNX18 CNOT8 SESN3 ULK1 DEPTOR FXR1 STING1 ABCA2 BAD HSPB8 PHKG2 SPTLC1 TNFAIP3 UPF1 OPTN HSPBP1 SEC22B DVL1 FBXW8 BCAP31 LARP1 CASP3 SNX7 IKBKG VPS35 RAB3GAP2 VPS11 YTHDF1 TNKS1BP1 RNF41 CNOT1 RACK1 ENDOG ATG7 OAZ2 BNIP3 HELZ RHBDD3 ATG2A BAG3 EIF4ENIF1 TMEM59 ELOB BECN1 UBR3 HECTD1 PAIP1 CSNK2A1 ZFP36L2 RNF31 NSF CDK5RAP3 HTT DDB1 CNOT3 PSMC2 GIGYF2 CSDE1 PSEN1 PSMD10 ATG13 TRIM32 YTHDF2 STX5 PSMC5 RHBDD1 TUT7 DHRSX PUM1 PPP2R3A CNOT10 LPCAT1 TF CDC37 RBM24 RPTOR HUWE1 CPT1A ATG101 PSMC3 FLCN WDR24 SPTLC2 PIP4K2B IGF2BP1 DDX6 SUPT5H UFL1 PARN ZYG11B IRGQ CNOT2 TNRC6A CUL4A UBQLN1 DHX36 CCNY SNX33 RB1CC1 CHFR DDRGK1 PRKAA1 PSMC6 PAFAH1B2 PHKA1 WDR45 ZSWIM8 DCP1B AGTPBP1 DACT1 FBXO22 TMEM259 UBQLN2 CUL4B GGA1 CSNK1A1 CNOT11 ATF6 ITCH
GOBP_REGULATION_OF_DNA_TEMPLATED_DNA_REPLICATION_INITIATION	MSigDB GO:BP	16	-1.74111	0.0100622	0.0673042	MCM4 MCM6 MCM2 MCM3 MCM7 MCM5
GOBP_INTERMEMBRANE_LIPID_TRANSFER	MSigDB GO:BP	28	1.70691	0.0101689	0.0678438	OSBPL8 SCP2 TNFAIP8L3 OSBPL2 STARD7 OSBP OSBPL10 TMEM63B ESYT1 VAT1 ATG2B ATG2A GLTP CPTP
GOBP_POSITIVE_REGULATION_OF_LEUKOCYTE_CELL_CELL_ADHESION	MSigDB GO:BP	118	-1.50287	0.010185	0.0678438	CAV1 CORO1A HLA-DPA1 EFNB1 HLA-DRA LGALS9 STAT5B ITPKB LYN HLA-DRB1 DNAJA3 HMGB1 ETS1 SMARCD1 CD46 STAT5A HLA-E ARID1A HLA-A TRAF6 TYK2 OPA1 ITGA4 EP300 HAS2 PNP CD47 NCK1 NCK2 SMARCC1 TGFBR2 BRD4 JAK2 ADA FLOT2 SMARCD2 SMARCE1 B2M SMARCA4 TGFB1 PHF10 NFAT5 IL6ST NKAP YES1 BRD2 CD274 SMARCB1 HSPD1 BMI1 MTOR SMARCC2 SMARCA2
GOBP_T_CELL_MEDIATED_IMMUNITY	MSigDB GO:BP	58	-1.52895	0.010185	0.0678438	HLA-DRA HLA-F CTSH HLA-DRB1 TAP2 ICAM1 C4BPA HMGB1 JAG1 RAB27A HLA-B CD46 RIPK3 HLA-E BTN3A3 HLA-A TRAF6 RFTN1 NECTIN2 TRAF2
GOBP_TRANSITION_METAL_ION_TRANSPORT	MSigDB GO:BP	51	1.65831	0.0102494	0.0681265	PGRMC2 ATP2C1 AP3D1 ATP13A1 SLC46A1 HPX SLC46A3 AP3B1 MMGT1 FLVCR2 SLC31A1 ARHGAP1 CLTC ABCB6 MELTF SLC1A1 TMEM165 MCOLN1 SLC39A1 SLC30A6 LTF SLC39A7 TF SLC39A11 ATOX1 CYBRD1 STEAP3
GOBP_ORGANIC_CATION_TRANSPORT	MSigDB GO:BP	33	1.6943	0.0102556	0.0681265	SLC38A1 SLC15A4 SLC7A1 SLC7A5 SLC38A2 FLVCR2 ATP13A3 SLC3A2 SLC7A6 ACTB MFSD12 SLC1A1 SLC6A9 COMT SLC36A1 SLC25A17
REACTOME_TRANSLATION_OF_SARS_COV_2_STRUCTURAL_PROTEINS	MSigDB Reactome	46	1.65409	0.0102903	0.0681554	GALNT1 PARP4 FUT8 MAN1B1 SRPK1 MAN2A1 GANAB SRPK2 RPN1 STT3A DDOST MOGS RPN2 STT3B PRMT1 MAGT1 TUSC3 MGAT2 PRKCSH DAD1 ZDHHC3 OSTC MGAT4B
GOBP_GOLGI_TO_PLASMA_MEMBRANE_PROTEIN_TRANSPORT	MSigDB GO:BP	37	1.61281	0.0102976	0.0681554	KRT18 ATP2C1 MACF1 SPTBN1 GOLGA4 PREPL OPTN KIF13A RAB11A PHAF1 RACK1 BLZF1 BBS2 NSF
GOBP_REGULATION_OF_REACTIVE_OXYGEN_SPECIES_BIOSYNTHETIC_PROCESS	MSigDB GO:BP	20	-1.70977	0.0103022	0.0681554	SOD2 CD36 PLCG2 NDUFC2 ABCB7 RAB27A HVCN1 NDUFA4L2
GOBP_MUSCLE_STRUCTURE_DEVELOPMENT	MSigDB GO:BP	395	-1.28314	0.0103188	0.0681714	MYH11 SOD2 PGM5 CAV1 MYLK SGCB MYH7 CAV2 NID1 SGCD MYBPC3 MYH6 ITGA7 ACADM EHD2 LAMB2 TNNC1 COL6A1 LAMA5 SLC8A1 PLCB1 SORBS2 LDB3 MRTFB MYOM1 TTN TMOD2 LAMA2 COL6A3 IGSF8 AFG3L2 MYL3 MYOM2 CRYAB CASP7 JAG1 PDGFRB TPM1 CDH2 TBX2 MECP2 SMARCD1 COL14A1 ARRB2 MEF2D IFRD1 YBX3 ACTN2 UTRN FOXK1 ARID1A DNMT1 FRG1 PLEKHO1 NOTCH1 DAG1 LMOD1 TNNI3 MEF2C MYOZ2 LRRC8A GPX1 CTCF EP300 MTM1 SAP30 ELN HSPB2 XIRP1 CSRP3 ZFHX3 GTF3C5 YY1 TNNT2 ASS1 SMARCC1 MAFF PPIF BNIP2 DES LAMC1 WNT5B ENG ID3 DOCK1 RB1 SGCE QKI MYL2 ZFP36L1 FLOT2 SGCG EZH2 SMARCD2 SMARCE1 AKAP6 SMARCA4 TGFB1 PDCD4 CCNT2 TCF12 ATP2A2
REACTOME_RND3_GTPASE_CYCLE	MSigDB Reactome	33	1.68903	0.0104075	0.0685517	DSP ARHGAP35 CKAP4 DLG5 CPD DST EPHA2 PIK3R2 TMOD3 KTN1 LEMD3 PICALM CCDC88A WDR6
GOBP_INFLAMMATORY_RESPONSE	MSigDB GO:BP	371	-1.28677	0.0104109	0.0685517	GGT5 CD36 HGF CDH5 APCS PLCG2 F11R ZEB2 LPL PRKAR2B APOL3 MGLL FABP4 CLU NAMPT APOE GBP2 AOC3 COL6A1 HBB F8 CMA1 HBA1 IGHG1 LGALS9 AFAP1L2 STAT5B IL33 GUSB LYN HLA-DRB1 HMGB2 PDE2A MAP3K20 HYAL2 PLSCR1 WNT5A CASP7 HMGB1 S100A8 PLGRKT PLA2G4C S100A9 ADIPOQ GSDMD JAM3 ETS1 CELF1 STAT5A LYZ STAB1 HMOX1 DAB2IP HLA-E TLR3 C15ORF39 MGST2 NFKB1 CASP1 TNIP1 PRKCD IFI16 F2 NLRX1 LETMD1 IFNGR1 NOTCH1
GOBP_GLYCOPHAGY	MSigDB GO:BP	11	1.73916	0.0104188	0.0685517	WIPI2 WIPI1 GAA WDR45B ATG2B ATG2A STBD1 ATG12 RB1CC1 ATG3 WDR45
GOBP_RESPONSE_TO_WOUNDING	MSigDB GO:BP	327	-1.32883	0.0105235	0.069146	SOD2 CD36 MCAM ENTPD1 ITGB3 CAV1 CD34 MYLK APCS PECAM1 LCP1 ANGPTL2 PLCG2 F11R ANGPT2 SCARF1 FGF1 SYTL4 LAMB2 APOE NRP1 AQP1 F5 COL6A1 HBB VWF F8 ACVRL1 PLAU IL33 TSPAN9 LYN ENPP4 F10 PLEK ADGRG1 CPB2 PLSCR1 ARHGAP24 WNT5A CASP7 HMGB1 PROCR GNA13 TPM1 RAB27A ILK TFPI DGKH KDR RIPOR1 HMOX1 TLR3 P2RX4 THBD DHFR PRKCD F13A1 F2 SERPIND1 SERPINC1 FUNDC2 VTN
GOBP_REGULATION_OF_MUSCLE_CONTRACTION	MSigDB GO:BP	72	-1.56121	0.0105709	0.069146	CLIC2 ATP1B1 CAV1 MYH7 MYBPC3 CASQ2 DOCK4 TMEM38B TNNC1 SLC8A1 MYL3 TPM1 EHD3 P2RX4 ATP1A1 TNNI3 PRKACA F2R TNNT2 GRK2 ADA MYL2 PPP1R12B ATP2A2
GOBP_AMINE_METABOLIC_PROCESS	MSigDB GO:BP	33	-1.64565	0.0105765	0.069146	MAOB SULT1A3 MAOA AOC3 HNMT CYP1A1 MECP2 SULT1C2 ALDH2 SLC44A1
REACTOME_RRNA_PROCESSING_IN_THE_MITOCHONDRION	MSigDB Reactome	13	-1.76526	0.0105815	0.069146	MTERF3 ELAC2 TRMT10C MRM1 RCC1L MRM3 PRORP TFB1M TRUB2 RPUSD4
GOBP_REGULATION_OF_PROTEIN_DEPOLYMERIZATION	MSigDB GO:BP	63	1.56082	0.0105822	0.069146	LIMA1 SPECC1L ADD3 TRIOBP ADD1 SPTAN1 SPTBN1 CARMIL1 WDR1 KATNB1 MAP1A SPAST SPTA1 SH3BP1 TMOD3 SEMA5A ASPH FLII DIAPH3 TWF2 MTPN
GOBP_INTRACELLULAR_STEROL_TRANSPORT	MSigDB GO:BP	22	1.69323	0.0105949	0.069146	RELCH SCP2 OSBPL2 OSBP ANXA2 TMEM97 GRAMD1A ABCA2 VPS53 LDLRAP1
REACTOME_RHO_GTPASE_CYCLE	MSigDB Reactome	317	1.34717	0.0106734	0.0695641	PGRMC2 DSP DOCK5 ARHGAP35 SRGAP1 DBN1 ITSN1 CKAP4 GOPC DLG5 STK38 DOCK7 RAC3 CPD ADD3 GJA1 DST SH3PXD2A MTMR1 SPTAN1 ARHGAP12 PAK2 SPTBN1 DLC1 EPHA2 DNMBP OCRL SRC BAIAP2 MYO9B SLC4A7 PDE5A ABCD3 STAM UACA BCR GOLGA3 ARHGEF10 FNBP1 PIK3R2 ABR ATP6AP1 IQGAP1 FGD4 ELMO2 WASF3 SOWAHC ARHGAP22 PAK4 ARHGAP10 VIM MPP7 CDC42EP3 SH3BP1 TMOD3 ESYT1 ERBIN WASF1 SCFD1 USP9X IQGAP2 SH3RF1 STAM2 ANKLE2 ACTN1 ARHGAP1 KTN1 ARHGAP18 CLTC AMIGO2 PLXNA1 DIAPH3 YKT6 LEMD3 PICALM CCDC88A EMC3 FARP2 ACTB COPS2 TPM4 BCAP31 TUBA1B ARHGEF28 WDR6 HGS
GOBP_MAINTENANCE_OF_BLOOD_BRAIN_BARRIER	MSigDB GO:BP	22	-1.66646	0.0107201	0.0697743	ESAM CDH5 PECAM1 F11R ZEB2 LAMA2 JAM3
GOBP_VESICLE_TARGETING_ROUGH_ER_TO_CIS_GOLGI	MSigDB GO:BP	21	1.72597	0.0107508	0.06988	TMED2 TFG TMED10 SEC16A PDCD6 PEF1 TRAPPC12 CUL3 TRAPPC1 TRAPPC2 TRAPPC5 TRAPPC4 TRAPPC3 TRAPPC2L TRAPPC8 TRAPPC11
REACTOME_G_ALPHA_S_SIGNALLING_EVENTS	MSigDB Reactome	40	-1.63434	0.01097	0.071209	PDE3A PRKAR2B ARRB1 CALCRL PDE2A GNG11 ARRB2 PRKACB PDE8A ADCY5 PRKACA GNAI2 GNAI1 GRK2 GNB2 GNB4 GNAI3 ITGA5 GNG5 PRKAR2A GNG2 ADCY6
GOBP_REGULATION_OF_CELLULAR_RESPIRATION	MSigDB GO:BP	22	-1.66184	0.0110929	0.0719108	CISD1 SIRT3 PNPT1 NDUFA4L2 AK4 MACROH2A1 PPIF PIK3CA TEFM ISCU DNAJC15 TRAP1
GOBP_MEMBRANE_LIPID_METABOLIC_PROCESS	MSigDB GO:BP	105	1.48714	0.0111151	0.0719578	PLA2G15 NAGLU GBA1 GLB1 SGPL1 ABCC1 B4GALT4 HEXA CERS2 SCARB2 OSBP SMPD1 CERS5 NEU1 HACD3 ORMDL3 PIGO FADS3 BAX ITGB8 SGMS2 NAGA ABCA2 SPTLC1 SUMF1 CLN8 SLC35C1 SPHK2 PIGK DPM1 ELOVL6 HEXB PIGS ELOVL1 CYP1B1 PIGU CSNK1G2 PGAP2 TEX2 MFSD8 TECR GLA
GOBP_PROTEASOME_ASSEMBLY	MSigDB GO:BP	14	1.75974	0.011231	0.072611	PSMD5 UBLCP1 PSMD9 ECPAS PSMG3 PSMG1 PSMB5 PSMD10 PSMG4 OTUD6B PSMD11 PSMG2
GOBP_G_PROTEIN_COUPLED_RECEPTOR_SIGNALING_PATHWAY	MSigDB GO:BP	221	-1.38645	0.0112511	0.0726334	ADGRF5 ENTPD1 PDE3A ITGB3 CAV1 CAV2 PRKAR2B ARRB1 MGLL APOE CALCRL ADGRL4 ACE ANO1 PLCB1 LYN TMOD2 PLEK ADGRG1 PDE2A WNT5A PREX1 PDGFRB GNA13 GNG11 RAP1B CA2 CXCL12 STAT5A DGKH ARRB2 PLPP1 ACTN2 ROCK1 RAP1A F2 ITPR1 APOC3 WASF2 PRKACB ROCK2 ADCY5 PRKACA GNAI2 AKAP12 F2R GNAI1 PHB1 GRK2 WNK1 INSR JAK2 ADA INPP5A GNB2 PALM PRKD2 AKAP6 RGS19 GNB4 SLIT2 S1PR1
GOBP_RRNA_PROCESSING	MSigDB GO:BP	205	-1.36084	0.0112645	0.0726334	LYAR DDX21 NOLC1 FRG1 DDX55 SPOUT1 KRI1 TRMT61B DIMT1 SRFBP1 METTL15 EMG1 PNO1 BMS1 LSM6 ESF1 DDX18 DNTTIP2 UTP18 DDX54 NOL8 MRTO4 UTP23 NAT10 NSUN5 EXOSC4 UTP20 EXOSC6 WBP11 EXOSC2 NOP14 BUD23 NOL7 DDX51 NAF1 SDE2 MDN1 MRM1 XRN2 EXOSC5 RRP36 USP36 EXOSC7 EXOSC8 KRR1 TSR1 MRM3 NVL RRP15 MPHOSPH10 NOP9 EXOSC10 PPAN ABT1 SLX9 SART1 WDR46 NOB1 METTL16 WDR43 UTP14A DDX56 BRIX1 RCL1 EXOSC1 FBL TFB2M UTP3 BYSL GEMIN4 FTSJ3 RBM34 RIOK1 TFB1M UTP11 HEATR1 FCF1 WDR74 EBNA1BP2 DDX52 UTP15 NOP2 UTP25 DHX37 WDR36 TBL3 REXO4 DDX47 IMP3
GOBP_REGULATION_OF_LEUKOCYTE_MEDIATED_IMMUNITY	MSigDB GO:BP	97	-1.51108	0.0113103	0.0727515	PLCG2 HLA-DRA HLA-F LGALS9 STAT5B BST2 LYN HLA-DRB1 TAP2 ICAM1 SERPINB9 C4BPA HMGB1 HLA-B RIGI CD46 STAT5A ARRB2 RIPK3 HLA-E DDX21 TLR3 FES STX4 RIF1 HLA-A TRAF6
GOBP_ANTIMICROBIAL_HUMORAL_RESPONSE	MSigDB GO:BP	32	-1.59213	0.0113129	0.0727515	IGHG1 H2BC12 S100A9 CXCL12 LYZ HLA-E F2 HLA-A SPON2 ROMO1 B2M
GOBP_RESPONSE_TO_MOLECULE_OF_BACTERIAL_ORIGIN	MSigDB GO:BP	146	-1.41633	0.0114068	0.0732579	SOD2 CD36 PLCG2 GBP2 COL6A1 LGALS9 LYN HMGB2 TAP2 HADHB WNT5A CASP7 HMGB1 S100A8 CYP1A1 PRDX3 ALAD IRAK3 DAB2IP MGST2 NFKB1 CASP1 TNIP1 ALPL LETMD1 NOTCH1 TRAF6 MEF2C GPX1 CARD8 AKAP12 F2R AKAP8 ASS1 IRAK4 SPON2 SELENOW MPO JAK2 MAPK8 RPS6KA3 PABPN1 CEBPB B2M PDCD4 GPX4
GOBP_SIGNAL_TRANSDUCTION_IN_ABSENCE_OF_LIGAND	MSigDB GO:BP	36	1.65446	0.0114304	0.0733122	FOXO3 COL2A1 AKT1 KLF4 NF1 CTNNA1 PPP1CA BAX FGFR1 BCL2L1 BAD BOK MAPK7 PRDX2 INHBA BAG3 FADD RIPK1 PPP2R1A
GOBP_SKELETAL_MUSCLE_CONTRACTION	MSigDB GO:BP	21	-1.66533	0.0114799	0.0735321	MYH7 MB TNNC1 TTN RCSD1 SYNM TNNI3
GOBP_CONSTITUTIVE_HETEROCHROMATIN_FORMATION	MSigDB GO:BP	34	-1.59363	0.011573	0.0740307	SMARCA5 HAT1 DNMT1 RIF1 BAZ2A CTCF HELLS MBD2 EZH2 EHMT1 BEND3 HDAC1 SMYD5 BMI1 KMT2A DNMT3A ZNF512 TRIM28 PPHLN1
GOBP_REGULATION_OF_INFLAMMATORY_RESPONSE	MSigDB GO:BP	175	-1.37681	0.0117135	0.07483	HGF CDH5 APCS PLCG2 LPL PRKAR2B MGLL FABP4 APOE GBP2 CMA1 STAT5B IL33 LYN HLA-DRB1 PDE2A HYAL2 WNT5A S100A8 S100A9 ADIPOQ GSDMD ETS1 CELF1 STAT5A HLA-E TLR3 C15ORF39 MGST2 NFKB1 CASP1 TNIP1 PRKCD IFI16 NLRX1 LETMD1
GOBP_NEGATIVE_REGULATION_OF_TELOMERE_MAINTENANCE_VIA_TELOMERE_LENGTHENING	MSigDB GO:BP	17	-1.67349	0.011748	0.0749514	PARP1 TERF2 PINX1 NAT10 EXOSC10 HNRNPU ACD HNRNPA1 MCRS1
GOBP_MISMATCH_REPAIR	MSigDB GO:BP	20	-1.68431	0.0117872	0.0751026	HMGB1 POLD3 RNASEH2B RNASEH2A MSH6 PCNA MSH2 LIG1 RNASEH2C
GOBP_CELLULAR_PIGMENTATION	MSigDB GO:BP	45	1.66347	0.0118308	0.075281	AP1S3 HPS5 AP3D1 AP1B1 AP3B1 AP1M1 AP3M1 AP3S1 MYO5A AP1G1 RAB32 DCTN1 DCTN2 ABCB6 VPS33B VPS33A KIF13A HPS3 RAB11A HPS6 CD63 BBS2
GOBP_HEMOPOIESIS	MSigDB GO:BP	458	-1.2846	0.0118611	0.075375	ADGRF5 SOD2 PRXL2A CD34 APCS HCLS1 PLCG2 HBG1 MB HLA-DRA PSMB9 AGPAT5 HBB PSMB10 ABCB10 HBA1 LGALS9 EML1 ACE STAT5B SNRK IL33 GUSB ITPKB LYN PLEK HLA-DRB1 HMGB2 PDE2A CTSL MEOX1 HYAL2 DNAJA3 WNT5A HMGB1 PREX1 JAG1 LYAR PSMB8 PARP1 ADIPOQ HLA-B JAM3 PRDX3 PIR ETS1 SMARCD1 GLUL CD46 STAT5A KDR RIPK3 NBEAL2 TLR3 FLI1 FES LBR ARID1A IFI16 CRIP2 JAK1 DHTKD1 SP3 NOTCH1 TRAF6 WASF2 OPA1 ITGA4 MEF2C LRRC8A SLC25A40 EP300 GABPA MYO1E HSPA9 MSH2 H4C1 BRD1 PNP TUBB1 YY1 NCAPH2 SENP1 SMARCC1 TGFBR2 ZBTB7A SELENOW RB1 BRD4 JAK2 ETV6 ADA PTBP3 SIN3A SLC25A5 QKI ZFP36L1 ST3GAL1 LDB1 EZH2 SMARCD2 SMARCE1 CEBPB B2M SMARCA4 RXRA TGFB1 PIK3R1
REACTOME_CILIUM_ASSEMBLY	MSigDB Reactome	126	1.4464	0.0118994	0.075519	PKD2 AKAP9 IFT25 EXOC3 TUBB3 DYNC2H1 IFT80 EXOC7 WDR19 GBF1 ARL3 EXOC4 DYNC2LI1 IFT20 DYNC1H1 TUBB2A EXOC2 DCTN1 EXOC8 EXOC1 KIFAP3 DCTN2 TUBA1B EXOC5 ARF4 IFT27 RAB11A CKAP5 IFT74 WDR35 BBS2 TRAF3IP1 DYNC1I2 ACTR1A IFT22 KIF3A SDCCAG8 KIF3B PPP2R1A TUBB4B RPGRIP1L TNPO1 YWHAG IFT122 TUBB2B TCTN3 HAUS2 CCT8 IFT88 CCT3 B9D2 BBS9 ALMS1 NEDD1 NDE1 TUBB SSNA1 IFT43 LZTFL1 DCTN3 PAFAH1B1 HSP90AA1 TTC8 MAPRE1 OFD1 CCT4 IFT81 CDK5RAP2 YWHAE TRIP11 DYNLRB1 ASAP1 CCT2 DYNLL1
GOBP_MICROVILLUS_ORGANIZATION	MSigDB GO:BP	13	1.72858	0.0119828	0.0759486	TNIK FSCN1 ATP8B1 NHERF1 STK26 EZR
GOBP_GOLGI_VESICLE_BUDDING	MSigDB GO:BP	10	1.72079	0.01201	0.0760214	PRKCI GBF1 TMED2 TMED10 ARFGAP3 TMED9 ARFGAP2 MYO18A
GOBP_CELLULAR_RESPONSE_TO_UNFOLDED_PROTEIN	MSigDB GO:BP	72	1.56073	0.0121669	0.0769142	TM7SF3 CTH DERL2 AKT2 AKT1 PTPN1 ATF6B TBL2 STC2 TMED2 EDEM3 BAX OS9 HSPB8 CCND1 DNAJC10 BOK OPTN EIF2S1 RHBDD2 RACK1 BAG3 RTCB CDK5RAP3 DERL1 COPS5 RHBDD1 VAPB HSPA5 UFL1 PIAS2 CREB3L1 MBTPS2 RPAP2 DDRGK1 QRICH1 MANF ERLEC1 ATF6
REACTOME_REGULATION_OF_ENDOGENOUS_RETROELEMENTS_BY_THE_HUMAN_SILENCING_HUB_HUSH_COMPLEX	MSigDB Reactome	15	-1.74705	0.0122389	0.0772679	H2BC12 ZCCHC8 H2AX H4C1 RBM7 H3C1 EHMT1
GOBP_ARP2_3_COMPLEX_MEDIATED_ACTIN_NUCLEATION	MSigDB GO:BP	38	1.61923	0.0123155	0.07765	CARMIL1 ARPC5 ARPC2 ARPC1A ACTR3 WASF3 GMFB WASF1 IQGAP2 WASHC2A ARPC4 ACTR2 ARPC1B JMY CORO1B WASH3P WASHC5 ARFIP2 WASHC3 ARPC3
GOBP_POSITIVE_REGULATION_OF_NEURON_PROJECTION_DEVELOPMENT	MSigDB GO:BP	86	1.5093	0.0123739	0.0778845	FZD1 ARHGAP35 DBN1 PTK7 DPYSL3 P3H1 AP2A1 BAIAP2 CAPRIN2 PRKCI PLXNB2 GRN NEGR1 ABL1 SCARB2 ENC1 RETREG3 KATNB1 TENM3 CAMK1D BRAF SNX3 SHOC2 FGFR1 MAPRE3 TWF2 DVL1 PPP2R5B DDR2 FBXO38 EEF2K WASHC5 ARSB
GOBP_ENDOCYTOSIS	MSigDB GO:BP	404	1.31731	0.0123849	0.0778845	CNN2 GREM1 CDK5 ITSN1 PDLIM7 ITGA2 ANKRD13A DPP4 SIRPA AP2B1 GULP1 APPL2 SCARB1 CALR NCDN LRP1 ARHGAP12 SH3BP4 SH3GLB2 LRPAP1 AP2A1 AP3D1 ATP6V1H CARMIL1 SRC LIMK1 LRP12 CAP1 ATP9A PLXNB2 EPS15 ABL1 CLCN5 SCARB2 MRC2 PTPN1 EZR RIN1 SMPD1 BCR FNBP1 TOM1 INPPL1 BIN3 BMP2K TNK2 ANXA2 AP3M1 AP3S1 ELMO2 LRP10 RABEPK CAMK1D BIN1 TICAM2 PIP5K1A NECAP2 RAB4B VIPAS39 MYO5A SNX17 MYD88 SH3GLB1 CTTN GAS6 PPP3CB DPYSL2 MYH9 DKK1 HOOK2 SH3BP1 ATP9B MYO1D SNX3 RABGAP1L HEATR5A AAK1 SNX12 WASF1 TSC2 CAPN2 PIK3C2A LRSAM1 PEAR1 RAB7B BCL2L1 SNX18 LMAN2 CLTC PPP3CA AP2A2 AP2S1 ABCA2 PICALM PI4KB SH3GL1 TBC1D5 TOR1A CLINT1 EHBP1 TMEM175 ARFGAP1 VPS33B ACTB RABGEF1 HGS CLTCL1 SCAMP1 PPP3R1 ATXN2 MIB1 EPN2 LDLRAP1 PIP5K1C TM9SF4 PYCARD RACK1 VAMP7 AP2M1 EEF2K ATAD1 TGM2 BECN1 CD63 AXL GAK LIPA PIK3C3 EPN1 RAB5B GTF2H2 GSN PACSIN2 CSNK1G2 ARPC3 TSG101 RABEP2 CD44 SYNJ2 PAK1 NEDD4L NECAP1 BTBD9 SCYL2
GOBP_RESPONSE_TO_DSRNA	MSigDB GO:BP	26	-1.61612	0.0124251	0.078036	OAS3 IFIT1 CGAS RIGI IRAK3 DDX21 TLR3 NFKB1 HCFC2 RFTN1
REACTOME_RRNA_MODIFICATION_IN_THE_NUCLEUS_AND_CYTOSOL	MSigDB Reactome	58	-1.50054	0.012533	0.0786118	DIMT1 EMG1 PNO1 BMS1 UTP18 NAT10 UTP20 NOP14 BUD23 RRP36 KRR1 MPHOSPH10 WDR46 WDR43 UTP14A RCL1 FBL UTP3 UTP11 HEATR1 FCF1 DDX52 UTP15 NOP2 UTP25 DHX37 WDR36 TBL3 DDX47 IMP3 NOC4L PWP2 WDR75 WDR3 THUMPD1 RPS7 IMP4 DDX49 UTP6
GOBP_LEARNING_OR_MEMORY	MSigDB GO:BP	112	1.43353	0.0125656	0.0786325	PRKCA TPBG EGFR CDK5 PRKAR1B EIF2AK4 ABCC1 ITGA8 ITGA3 ABL1 CRTC1 SIGMAR1 NF1 MAN2B1 MAP1A GPI TANC1 GMFB BRAF IFT20 PPP3CB DKK1 ACSS2 ATXN1 ARL6IP5 TSC1 PICALM SPECC1 HMGCR CASP3 SNAP25 SLC1A1 ARF4 COMT CIC YTHDF1 ATAD1 CLN8 KAT2A NCSTN HTT PPP1R9B LGMN NEDD9 PSEN1 BTBD9
REACTOME_ELASTIC_FIBRE_FORMATION	MSigDB Reactome	31	1.64649	0.0125969	0.0786325	LOXL4 LOXL3 LOXL1 FBLN2 ITGA8 LTBP2 LTBP1 LOX FBLN1 FN1 LTBP3 ITGB8 FBN1
REACTOME_EPH_EPHRIN_MEDIATED_REPULSION_OF_CELLS	MSigDB Reactome	31	1.64634	0.0125969	0.0786325	AP2B1 EPHA5 EPHA2 AP2A1 MMP2 SRC APH1B CLTC AP2A2 AP2S1 ACTB CLTCL1 EPHB1 AP2M1 APH1A NCSTN
REACTOME_REGULATION_OF_PYRUVATE_METABOLISM	MSigDB Reactome	26	-1.61447	0.0126119	0.0786325	PDK3 PDHX DLD DLAT PDHA1 PDHB PDK2 PDK1 PDPR
REACTOME_SLC_MEDIATED_TRANSPORT_OF_AMINO_ACIDS	MSigDB Reactome	13	1.72565	0.0126176	0.0786325	SLC38A1 SLC7A1 SLC7A5 SLC38A2 SLC3A2 SLC7A6 SLC1A1 SLC36A1
GOBP_MYELOID_CELL_DIFFERENTIATION	MSigDB GO:BP	224	-1.34556	0.0126541	0.0787186	ADGRF5 PRXL2A APCS HCLS1 HBG1 MB HBB ABCB10 HBA1 LGALS9 STAT5B SNRK IL33 GUSB ITPKB LYN HLA-DRB1 HMGB2 PDE2A HMGB1 JAG1 LYAR PARP1 ADIPOQ PRDX3 PIR ETS1 GLUL STAT5A NBEAL2 TLR3 FLI1 FES LBR IFI16 SP3 TRAF6 WASF2 MEF2C SLC25A40 EP300 GABPA HSPA9 H4C1 BRD1 TUBB1 SENP1 TGFBR2 ZBTB7A SELENOW RB1 JAK2 PTBP3 SLC25A5 QKI ZFP36L1 LDB1 CEBPB B2M RXRA TGFB1 PIK3R1
GOBP_MESODERM_MORPHOGENESIS	MSigDB GO:BP	34	1.66216	0.012664	0.0787186	POFUT2 ITGA2 GJA1 ITGA8 EPHA2 ITGA3 NF2 TXNRD1 KLF4 EXOC4 DKK1 FOXC2 FGFR1 EXT2 EPB41L5
GOBP_HEPARAN_SULFATE_PROTEOGLYCAN_CATABOLIC_PROCESS	MSigDB GO:BP	10	1.71081	0.0127848	0.0793677	NAGLU IDUA IDS SGSH HGSNAT GNS
HALLMARK_INFLAMMATORY_RESPONSE	MSigDB Hallmark	61	-1.4912	0.0128906	0.0799219	ITGB3 SCARF1 NAMPT CALCRL PTPRE TAPBP BST2 LYN LCP2 ICAM1 CD82 STAB1 TLR3 P2RX4 NFKB1
GOBP_VASCULOGENESIS	MSigDB GO:BP	44	-1.58025	0.0129894	0.0802936	CAV1 CD34 ELMO1 NRP1 RASIP1 PDGFRB KDR RAP1A NOTCH1 TNNI3 TIE1 MYO1E HAS2 RIN2 TGFBR2 ENG QKI ZFP36L1 TGFB1
GOBP_PYRUVATE_METABOLIC_PROCESS	MSigDB GO:BP	89	-1.4363	0.0129984	0.0802936	PDK3 PFKM COL6A1 PDHX DLD DLAT FBP1 MPC2 PDHA1 VDAC1 PDHB PDK2 ME3 OGDH BCKDK PRXL2C PRKAA2 PRKAG2 PDK1 FOXK1 ME2 DHTKD1 PDPR EP300 PRKACA PDP1 ZBTB7A INSR ALDOC
REACTOME_ROS_AND_RNS_PRODUCTION_IN_PHAGOCYTES	MSigDB Reactome	17	1.69697	0.0130004	0.0802936	ATP6V0A1 ATP6V0C ATP6V1D ATP6V1H TCIRG1 ATP6V0D1 ATP6V0A2 ATP6V1A ATP6V1F ATP6V1B2 ATP6V1E1
GOBP_REGULATION_OF_CELLULAR_COMPONENT_SIZE	MSigDB GO:BP	211	1.41051	0.0130171	0.0802945	SEMA7A PLXNA3 RAB3B CDK5 ARHGAP35 LIMA1 SSH1 LRRC8E SPECC1L ADD3 TRIOBP SSH3 ADD1 SPTAN1 MACF1 TTL SPTBN1 PFN2 CARMIL1 LIMK1 BAIAP2 SLC12A4 NHERF1 ABL1 WDR1 ARPC5 ARPC2 CRABP2 EZR GOLGA4 DNAJC16 OXSR1 PIK3R2 CYRIB PFN1 FCHSD1 BIN1 FN1 AKT1S1 CTTN SPTA1 CDC42EP3 SH3BP1 TMOD3 BORCS7 SEMA5A FLII SLC12A9 ATP13A2 SHTN1 ARHGAP18 ULK1 DEPTOR STK39 TSC1 PICALM BAG4 LAMTOR5 TWF2 WDTC1 MTPN BORCS5 LAMTOR4 RTN4
GOBP_EPIGENETIC_PROGRAMMING_OF_GENE_EXPRESSION	MSigDB GO:BP	14	-1.74258	0.0131013	0.0807106	MECP2 NDN DNMT1 EED CTCF PIK3CA MTA2 ARID4B DNMT3A TRIM28
GOBP_EAR_MORPHOGENESIS	MSigDB GO:BP	40	1.62596	0.0132575	0.0815276	NAGLU TRIOBP PTK7 ITGA8 TTC39C COL2A1 NHERF1 BCR FZD6 WDR19 SPARC DVL2 FGFR1
GOBP_PROTEIN_TARGETING_TO_VACUOLE	MSigDB GO:BP	41	1.55569	0.0132676	0.0815276	AP4M1 AP3D1 SCARB2 VPS37A AP3B1 AP3M1 VPS41 ATG14 MON2 LAMP2 HGS VPS53 GNPTAB GNPTG WASH3P VPS8 BECN1 PIK3C3 NAGPA
GOBP_ANTEROGRADE_AXONAL_TRANSPORT	MSigDB GO:BP	33	1.65931	0.0134462	0.0824897	MGARP AP3D1 MAP1A SPAST AP3B1 AP3M1 AP3S1 BORCS5 KIF1C KIF21A KIF5B KIF3A KIF3B ARL8A HSPB1 BLOC1S1 SNAPIN DTNBP1 FEZ1 BLOC1S2 KIF1B SOD1 AGTPBP1 ARL8B AP3M2 BLOC1S3
REACTOME_INTRINSIC_PATHWAY_OF_FIBRIN_CLOT_FORMATION	MSigDB Reactome	14	-1.73978	0.0134677	0.0824897	VWF F8 F10 F2 SERPIND1 SERPINC1 SERPINA5 PROS1
REACTOME_IRAK4_DEFICIENCY_TLR2_4	MSigDB Reactome	10	-1.74138	0.013537	0.0824897	CD36 HMGB1 S100A1 S100A8 S100A9
GOBP_RAP_PROTEIN_SIGNAL_TRANSDUCTION	MSigDB GO:BP	11	-1.7062	0.0135461	0.0824897	RAP1B RAP1A RAP2A CBL RAPGEF1 RAPGEF2 KIF14 RAP2B RDX
REACTOME_NON_INTEGRIN_MEMBRANE_ECM_INTERACTIONS	MSigDB Reactome	58	-1.49487	0.0135519	0.0824897	LAMA4 ITGB3 SGCB SGCD SNTB1 LAMB2 LAMA5 LAMA2 DTNA COL5A3 ITGA6 SDC2 ACTA2 UTRN VTN DAG1 COL4A2 SNTB2 LAMC1 SGCE SGCG TGFB1 SNTA1 THBS1 COL3A1
REACTOME_SIGNALING_BY_INSULIN_RECEPTOR	MSigDB Reactome	42	1.6334	0.0135571	0.0824897	ATP6V0A1 ATP6V0C PTPRF AKT2 ATP6V1D ATP6V1H TCIRG1 PTPN1 FGF2 PIK3R2 ATP6AP1 ATP6V0D1 FGFR1 IDE ATP6V0A2 ATP6V1A PIK3C3 ATP6V1F ATP6V1B2 ATP6V1E1
GOBP_ENDOSOMAL_LUMEN_ACIDIFICATION	MSigDB GO:BP	10	1.70517	0.0135597	0.0824897	ATP6V0A1 ATP6V0C ATP6V1D ATP6V1H ATP6AP1 ATP6V1A ATP6V1F TMEM9 CLCN3
REACTOME_SOMITOGENESIS	MSigDB Reactome	34	1.64929	0.013574	0.0824897	PSMB6 PSMC1 PSMC4 PSMD3 PSMD14 PSMC2 PSMB5 PSMC5 PSMD2 PSMD6 PSMC3 PSMD13 PSMD1 PSMA6 PSMB7 PSMD11 PSMA2 PSMC6 PSMD8 PSMA5 PSMB3 PSMD12 PSMA4 PSMB2 PSMA3 PSMB1 PSMA7
GOBP_FORMATION_OF_PRIMARY_GERM_LAYER	MSigDB GO:BP	61	1.54663	0.0135777	0.0824897	POFUT2 ITGA2 GJA1 ITGA8 EPHA2 GATA6 MMP2 ITGA3 COL5A1 NF2 TXNRD1 KLF4 EXOC4 MMP14 FN1 DKK1 COL5A2 FOXC2 FGFR1 EXT2
GOBP_REGULATION_OF_CELL_PROJECTION_ASSEMBLY	MSigDB GO:BP	140	1.41107	0.013779	0.0836077	EPS8L2 TNIK FSCN1 ARHGAP35 LIMA1 EVI5 DPYSL3 ATP8B1 EVI5L PFN2 EPHA2 SRC SEPTIN9 AKT1 MAP4 FAM98A ARPC2 TBC1D10A CYLD MYO10 STK26 TBC1D20 WDR44 TBC1D13 BIN3 TBC1D9B TBC1D17 PFN1 ACTR3 DYNC2LI1 IFT20 CTTN CDC42EP3 ACTR2 RABGAP1 TBC1D5 CCDC88A TWF2 TENM2 TBC1D2 ARF4 RABL3 RAB11A SYNE1
GOBP_POSITIVE_REGULATION_OF_PEPTIDYL_SERINE_PHOSPHORYLATION	MSigDB GO:BP	11	1.70583	0.0138656	0.0839466	ERCC6 EGFR AKT1 BRAF
REACTOME_TNFR1_INDUCED_NF_KAPPA_B_SIGNALING_PATHWAY	MSigDB Reactome	24	1.64863	0.0138696	0.0839466	IKBKB CYLD TRAF1 TNFAIP3 OPTN IKBKG TRADD RACK1 TAB2 RNF31 RBCK1 TAB1 RIPK1
GOBP_GOLGI_TO_VACUOLE_TRANSPORT	MSigDB GO:BP	20	1.66854	0.0139424	0.0842019	AP4M1 AP3D1 LAMP1 VTI1B AP1M1 AP3M1 AP3S1 AP1G1
GOBP_RRNA_METHYLATION	MSigDB GO:BP	21	-1.64392	0.0139466	0.0842019	SPOUT1 TRMT61B DIMT1 METTL15 EMG1 NSUN5 BUD23 MRM1 MRM3 METTL16 FBL TFB2M FTSJ3 TFB1M NOP2
GOBP_FEEDING_BEHAVIOR	MSigDB GO:BP	21	1.68293	0.0139992	0.0843505	UCHL1 EIF2AK4 GLS DERL2 NEGR1 TMEM63B MGRN1 PEX13 GDF15 UBR3 GIGYF2
GOBP_CARBOHYDRATE_DERIVATIVE_BIOSYNTHETIC_PROCESS	MSigDB GO:BP	385	-1.29156	0.014009	0.0843505	DUT NDUFA11 NDUFB5 NDUFA9 GUCY1B1 SDHA NDUFB9 MT-ATP6 ATP5MF NDUFB6 NDUFB10 TMTC3 ATP5F1C ATP5F1A NDUFB3 DHODH NDUFB11 NDUFB8 SDHB NDUFS7 MT-ND1 IL33 ATP5MG PLCB1 NDUFV1 MT-ND4 NDUFC2 SLC25A13 UPP1 ATP5MJ NDUFS2 ATP5PB MT-ND5 NDUFB4 NDUFA6 ATP5F1B NDUFA13 ATP5MK ATP5PD ATP5PO NDUFA8 NDUFA12 NDUFA10 NDUFS1 SDHC B3GLCT PARP1 NDUFC1 NDUFS4 NDUFA5 NDUFB7 MT-ND6 NDUFA7 NDUFB1 NDUFV2 CHSY3 NDUFA1 TK1 NDUFS3 NDUFAB1 NDUFB2 TYMS NDUFS6 SDHD NDUFA3 GK PRKAG2 NFKB1 DMAC2L TNIP1 NDUFS8 ATP5F1E ATP5F1D LETMD1 AK4 MAN1A1 MT-ND2 NDUFS5 ADCY5 SLC35A4 NUDT14 HAS2 NDUFA2 PGM2 PNP GLCE AK3 STOML2 RFK MGAT5 AGO2
GOBP_MONOCARBOXYLIC_ACID_CATABOLIC_PROCESS	MSigDB GO:BP	82	-1.51328	0.0140577	0.0843505	ACADS ACADM ETFDH HADH AUH ACAT1 DECR1 DLAT MLYCD CES1 HADHB HADHA PCCA ADIPOQ DCXR ACADVL ECH1 ECI1 ACAA2 PCCB ETFA ECHS1 CPT1B ILVBL NUDT8 ETFB MCEE PHYH GCDH CRAT
GOBP_PHOSPHOLIPASE_C_ACTIVATING_G_PROTEIN_COUPLED_RECEPTOR_SIGNALING_PATHWAY	MSigDB GO:BP	33	-1.61578	0.0140695	0.0843505	ANO1 PLCB1 PLEK ADGRG1 WNT5A DGKH PLPP1 ACTN2 F2 ITPR1 F2R INPP5A PRKD2 S1PR1 PLCB4
GOBP_ENDOPLASMIC_RETICULUM_TUBULAR_NETWORK_ORGANIZATION	MSigDB GO:BP	18	1.65949	0.0140757	0.0843505	RTN3 RETREG3 ATL3 LNPK USE1 RAB3GAP1 RTN2 RTN4 RAB3GAP2
REACTOME_GLUCAGON_LIKE_PEPTIDE_1_GLP1_REGULATES_INSULIN_SECRETION	MSigDB Reactome	22	-1.63447	0.0140759	0.0843505	PRKAR2B GNG11 RAP1A ITPR1 PRKACB ADCY5 PRKACA GNB2 GNB4 GNG5 PRKAR2A ITPR2 GNG2 ADCY6 GNB1 PRKAR1A
GOBP_DOLICHOL_LINKED_OLIGOSACCHARIDE_BIOSYNTHETIC_PROCESS	MSigDB GO:BP	18	1.65387	0.0142312	0.0850706	ALG1 ALG5 ALG2 ALG3 DPM1 ALG8 ALG6 ALG11 ALG12 RFT1 ALG9
GOBP_DOSAGE_COMPENSATION_BY_INACTIVATION_OF_X_CHROMOSOME	MSigDB GO:BP	18	-1.64466	0.0142312	0.0850706	LBR MACROH2A1 SUZ12 CIZ1 SMCHD1 KAT8 CDYL SPEN HNRNPU
REACTOME_GLYCOSPHINGOLIPID_METABOLISM	MSigDB Reactome	23	1.63874	0.0143345	0.0855822	GBA1 GLB1 HEXA SMPD1 NEU1 CTSA ARSA SUMF1 SUMF2 ARSB HEXB
GOBP_REGULATION_OF_TRANS_SYNAPTIC_SIGNALING	MSigDB GO:BP	186	1.36545	0.0145075	0.0865083	SIPA1L1 SLC38A1 PLAT CDK5 DBN1 CDH11 SSH1 PRKAR1B ZDHHC17 CLMP EIF2AK4 NCDN CAMK2D DLGAP4 PFN2 RAB3A SERPINE2 BAIAP2 ABL1 PREPL BCR NF1 MAP1A ABR SLC38A2 PFN1 FXR2 RAB3GAP1 BRAF PPP3CB DKK1 FBXL20 SNX14 GIPC1 STXBP5 PPP3CA FXR1 STAU1 BACE1 HMGCR DVL1 RTN4 SNAP25 SLC1A1 CLSTN1 VPS35 SLC6A9 YTHDF1 EPHB1 PPP3R1 RAB11A MYOF HOMER3 ATAD1 TRIO VPS18 KAT2A NCSTN CAMK2G KIF5B PACSIN2 STAU2 NEO1 PTPRS LGMN PSEN1 INA BTBD9
REACTOME_O_LINKED_GLYCOSYLATION_OF_MUCINS	MSigDB Reactome	15	1.71649	0.0146179	0.0870593	GALNT1 GALNT5 GALNT10 C1GALT1 GALNT2 C1GALT1C1
GOBP_CANONICAL_WNT_SIGNALING_PATHWAY	MSigDB GO:BP	147	1.42437	0.0146518	0.0871542	TPBG MEST BICC1 GREM1 FZD1 EGFR CDK14 RECK PPM1B PTK7 SRC FOXO3 NRBP2 CAPRIN2 NHERF1 NRBP1 CYLD FGF2 PIN1 KLF4 FZD6 TRPM4 IFT20 RUVBL2 DKK1 PPP1CA IGFBP6 SEMA5A MCC DVL2 RUVBL1 USP34 WDR20 UBAC2 CCNYL1 DVL1 SMURF2 SIAH2 COL1A1 VPS35 TBX18 DVL3 RNF14 RBMS3 OTULIN CSNK1G2 MAPK14 EMD PSEN1 SCYL2 TMEM9 SDC1
REACTOME_SARS_COV_2_HOST_INTERACTIONS	MSigDB Reactome	159	1.39829	0.0146873	0.0871617	IKBKB STAT1 GJA1 AKT2 IRF3 AKT1 SEC23A TRIM25 MAVS UBE2V1 SEC24D VPS41 ATG14 TRIM4 VPS45 RPS27L PALS1 STING1 SEC24C RPS16 VPS16 RPS20 STAT2 VPS33B LARP1 SEC24A IKBKG VPS33A VPS11 RPS13 VPS39 RPS10 YWHAZ VPS18 IRAK1 TAB2 BECN1 RPS2 RPS24 PIK3C3 TAB1 RPS3 RPS6 SFN IL17RA RPS25 TRAF3 RPSA HSP90AB1 SEH1L RPS26 NUP88 SEC13 PDPK1 RPS3A G3BP2 MASP1 RPS14 YWHAH ISG15 TOMM70 YWHAG UBE2N RPS27 SIKE1 RPS12
GOBP_CELL_ACTIVATION_INVOLVED_IN_IMMUNE_RESPONSE	MSigDB GO:BP	142	-1.38099	0.0146892	0.0871617	DYSF LCP1 CORO1A ANXA3 PLCG2 HLA-DRA PSMB9 HLA-F PSMB10 LGALS9 IL33 LYN HLA-DRB1 ICAM1 HMGB1 PSMB8 RAB27A CD46 STAT5A UNG FES PTGDS JAK1 STX4 RIF1 MSH6 OPA1 EP300 MSH2 GNAI1 MILR1 BRD4 ADA ST3GAL1 TGFB1 PIK3R1 VAMP8 DOCK10 STXBP3 GAB2 EXOSC6 IL1RAP IL6ST NSD2 CBL MEN1 BRD2 SWAP70
GOBP_SMALL_MOLECULE_BIOSYNTHETIC_PROCESS	MSigDB GO:BP	344	1.29786	0.0148264	0.0877584	DHCR7 AACS CBS PTGS1 PYCR1 PSPH PTGIS SLC38A1 PCK2 ACLY BCAT1 PSAT1 PLOD1 ABCD1 LSS GAMT NANS GBA1 DHCR24 DAGLB MTHFD1L ASNS CTH MVD OSBPL3 GLS PC ABCC1 UROS CYP51A1 GGT7 ACOT7 SRR SCP2 ALDH18A1 PHGDH NME2 PLOD3 RDH10 NNMT OSBPL2 G6PD STARD7 PNPO ACOX1 IDI1 DECR2 PLOD2 NSDHL PYCR3 ABCD3 OSBP SIGMAR1 SESN2 PRPS1 FASN GPI HACD3 MSMO1 NT5E LTA4H PPIP5K2 FADS3 CPS1 ACACA UBR4 MTHFD2 ACSS2 APRT MVK KPNB1 ASL GSTP1 FMO3 NLN PRKAB1 DCTD PGM1 DNPH1 MOXD1 EBP TPI1 PYCR2 ABCA2 DCAF5 PCBD1 SPTLC1 FDPS CBR1 WDTC1 PLA2G4A HMGCR PLPP6 SQLE THTPA FADS2 ACOT8 PYCARD MIF FDFT1 UGDH H6PD SPHK2 PLAA SEC14L2 FDXR INHBA KAT2A EIF6 GSTM2 ELOVL6 HSD17B7 ELOVL1 PMVK ATP2B4 ADI1 GNE ENO1 LIPA PDXK HMGCS1 DDB1 MTAP
REACTOME_CLASS_I_PEROXISOMAL_MEMBRANE_PROTEIN_IMPORT	MSigDB Reactome	17	1.6758	0.0148466	0.0877584	ABCD1 PEX14 ABCD3 PEX13 PXMP2 SLC25A17 ATAD1 PEX11B PEX2 PEX3 ACBD5 PEX12 PEX16 PEX19
GOBP_CARDIOLIPIN_METABOLIC_PROCESS	MSigDB GO:BP	10	-1.72838	0.0148623	0.0877584	HADHA PHB2 MECP2 PGS1 TAMM41 PTPMT1
REACTOME_INHIBITION_OF_REPLICATION_INITIATION_OF_DAMAGED_DNA_BY_RB1_E2F1	MSigDB Reactome	10	-1.72756	0.0148623	0.0877584	PRIM1 POLA1 PRIM2 POLA2 RB1
GOBP_HINDBRAIN_MORPHOGENESIS	MSigDB GO:BP	20	1.65942	0.0150451	0.0887296	CBS CDK5 GBA1 DLC1 SERPINE2 ABL1 GLI2 COMT SLC25A46
GOBP_REGULATION_OF_SMALL_MOLECULE_METABOLIC_PROCESS	MSigDB GO:BP	165	-1.34956	0.0153567	0.0904565	CAV1 FABP3 ACADM FGF1 PDK3 APOE SORBS1 FABP5 EPHX2 NDUFC2 FBP1 MLYCD PLEK CES1 HMGB1 PARP1 ADIPOQ PDK2 CTDSPL2 BCKDK ACADVL PRXL2C PRKAA2 SIRT5 PRKAG2 NFKB1 PDK1 PPTC7 FOXK1 ME2 APOC3 PDPR MACROH2A1 EP300 PRKACA GNAI1 PDP1 ZBTB7A INSR ANGPTL4 QKI
GOBP_HUMORAL_IMMUNE_RESPONSE_MEDIATED_BY_CIRCULATING_IMMUNOGLOBULIN	MSigDB GO:BP	17	-1.64477	0.0153773	0.0904681	CLU IGHG1 C4BPA CD46 C9
GOBP_NEGATIVE_REGULATION_OF_PROTEIN_LOCALIZATION_TO_MEMBRANE	MSigDB GO:BP	26	1.61429	0.0154323	0.0906814	WNK4 MEST PID1 TMED2 PPFIA1 TMBIM1 GRIPAP1 BCL2L1 CLTC PICALM AP2M1 LRRC15 TMEM59
GOBP_POSITIVE_REGULATION_OF_LIPID_TRANSPORT	MSigDB GO:BP	34	-1.55624	0.0154631	0.0907517	CAV1 FABP3 APOE CES1 ACSL5 ADIPOQ LIPG P2RX4 NFKB1 ACSL1 PLTP RXRA LPCAT3 TMF1
GOBP_NEGATIVE_REGULATION_OF_IMMUNE_EFFECTOR_PROCESS	MSigDB GO:BP	55	-1.53964	0.0155527	0.0910684	CLU HLA-F LGALS9 IL33 BST2 SERPINB9 C4BPA HLA-B IRAK3 CD46 STAT5A ARRB2 HLA-E HLA-A APPL1 NECTIN2
GOBP_RECEPTOR_RECYCLING	MSigDB GO:BP	32	1.60543	0.0155547	0.0910684	ECE1 EPS15 PTPN1 PEX5 ANXA2 PEX6 USP9X PEX1 OPTN PHETA2 PLEKHJ1 PEX10 PEX2 NSF PSEN1 ARAP1 PEX12 LAMTOR1 SNX16 ARFGEF2
REACTOME_B_WICH_COMPLEX_POSITIVELY_REGULATES_RRNA_EXPRESSION	MSigDB Reactome	27	-1.59688	0.01567	0.0916323	MYO1C H2BC12 SMARCA5 DDX21 DEK BAZ1B H2AX EP300 H4C1 H3C1
GOBP_IMP_METABOLIC_PROCESS	MSigDB GO:BP	14	1.73115	0.0156915	0.0916472	NT5C2 PPAT ATIC NT5C AMPD2 APRT
GOBP_REGULATION_OF_EPITHELIAL_CELL_DIFFERENTIATION	MSigDB GO:BP	50	-1.57128	0.0157345	0.0917878	CAV1 CDH5 F11R ZEB2 ACVRL1 STAT5B PLCB1 JAG1 NUMA1 STAT5A ROCK1 VEZF1 NOTCH1 MACROH2A1 ROCK2 MAFF ZFP36L1 EZH2 CEBPB
GOBP_MUSCLE_TISSUE_DEVELOPMENT	MSigDB GO:BP	204	-1.31678	0.015783	0.09196	MYH11 PGM5 CAV1 MYLK SGCB MYH7 CAV2 SGCD MYBPC3 MYH6 ACADM NDRG4 TNNC1 COL6A1 SLC8A1 SORBS2 MRTFB MYOM1 TTN IGSF8 MYL3 PDGFRB TPM1 TBX2 NDUFV2 COL14A1 ARRB2 IFRD1 YBX3 ACTN2 FES NOTCH1 TNNI3 MEF2C MYOZ2 GPX1 CTCF EP300 MTM1 SAP30 ELN CSRP3 SMAD1 GTF3C5 YY1 TNNT2 MAFF SAV1 PPIF ENG MBD2 VGLL4 RB1 MYL2 SGCG AKAP6 TGFB1 CCNT2
REACTOME_RND2_GTPASE_CYCLE	MSigDB Reactome	32	1.6034	0.015851	0.0922446	ARHGAP35 CKAP4 DLG5 DST EPHA2 GOLGA3 FNBP1 PIK3R2 ARHGAP1 KTN1 LEMD3 WDR6
GOBP_NADPLUS_METABOLIC_PROCESS	MSigDB GO:BP	29	-1.66146	0.0159276	0.0925793	SLC25A12 NAMPT SLC25A11 GOT2 SLC25A13 GPD1L PARP14 KYNU HAAO MDH2 MACROH2A1
REACTOME_CD209_DC_SIGN_SIGNALING	MSigDB Reactome	17	-1.63233	0.0159504	0.0926004	ICAM2 LYN NFKB1 PRKACB EP300 PRKACA
GOBP_EPITHELIAL_CELL_DIFFERENTIATION	MSigDB GO:BP	289	1.32278	0.0162474	0.0942116	KRT7 PALLD NOTCH2 DSP PLEC IKBKB GREM1 FZD1 MAGI1 PCK2 FSTL1 ITGA2 DLG5 STAT1 TRIOBP PTK7 TRIM16 TIGAR AKT2 ADD1 RILPL1 NME2 PLOD3 EPHA2 GATA6 TAGLN KRT14 KRT19 SRC ADAM9 SLC4A7 AKT1 NHERF1 IFT80 ABL1 FLNA NF2 FGF2 TBC1D20 EZR BCR KLF4 FASN FLNB IQGAP1 PIP5K1A SIDT2 ERCC2 VIM MYD88 IFT20 LTA4H AMPD2 CPS1 SH3BP1 C1GALT1 FOXC2 ERCC3 FGFR1 CDKN1A GLI2 KDM5B CD109 DNPH1 PPP3CA VCL BAD CNN3 SIPA1L3 EPB41L5 CBR1 TAGLN2 CASP3 PPP1R12A GATA4 VDR PPP3R1 B4GALT1 ATRX FAM3C HEG1 PELO IFT74 INHBA MYO9A CD63 GPAT4 LBH NPR2 CLIC4 TXNIP LIPA SMAD2
GOBP_TAXIS	MSigDB GO:BP	180	-1.38303	0.0163623	0.0947602	ITGA1 HGF ITGB3 ECSCR CORO1A TYMP ANGPT2 FLT1 DOCK4 FGF1 NRP1 NOVA2 PLAU LGALS9 LYN CDH13 HMGB2 WNT5A HMGB1 PREX1 PDGFRB S100A8 PLGRKT S100A9 JAM3 PLD1 CXCL12 PPM1F KDR ARRB2 NRP2 MPP1 P2RX4 FES PRKCD STX4 SERPIND1 STX3 NOTCH1
GOBP_FAT_CELL_DIFFERENTIATION	MSigDB GO:BP	116	-1.44517	0.0163824	0.0947602	ADGRF5 SOD2 ENPP1 FABP3 LPL SULT1E1 MB FABP4 FITM2 PTGR3 PLCB1 LRRC8C ERAP1 WNT5A JAG1 PSMB8 ADIPOQ IFRD1 OPA3 ALDH6A1 GPX1 EP300 SAV1 NIPBL ZBTB7A WNT5B TGFB1I1 ZFP36L1 TMEM120A BCAT2 ARL6 CEBPB TGFB1
GOBP_EXOCYTIC_PROCESS	MSigDB GO:BP	48	1.62962	0.0164008	0.0947602	STXBP2 EXOC6B RAB3A OSBPL2 EXOC3 SNX4 EXOC7 NAPA VTI1B RABEPK EXOC4 EXOC2 STXBP5 EXOC8 EXOC1 YKT6 SNAP25 EXOC5 VPS11 VAMP7 VPS18
GOBP_REGULATION_OF_CELL_CELL_ADHESION	MSigDB GO:BP	232	-1.3346	0.0165157	0.0953102	CAV1 PAG1 CORO1A HLA-DPA1 F11R EFNB1 HLA-DRA PSMB9 PSMB10 LGALS9 STAT5B ITPKB LYN HLA-DRB1 ADGRG1 DNAJA3 AFDN WNT5A HMGB1 JAG1 PSMB8 ADIPOQ ETS1 SMARCD1 CXCL12 CD46 STAT5A PPM1F HLA-E PRKCD ARID1A JAK1 FLOT1 LRRC32 HLA-A NOTCH1 TRAF6 TYK2 OPA1 ITGA4 PODXL PLPP3 EP300 FERMT3 HAS2 ADAM19 PNP CD47 NCK1 ASS1 NCK2 SMARCC1 PTK2 TGFBR2 WNK1 BRD4 JAK2 ADA FLOT2 SMARCD2 SMARCE1 CEBPB B2M SMARCA4 TGFB1
REACTOME_ADP_SIGNALLING_THROUGH_P2Y_PURINOCEPTOR_12	MSigDB Reactome	10	-1.71674	0.0165662	0.0954879	GNG11 GNAI2 GNAI1 GNB2 GNB4 GNAI3 GNG5 GNG2 GNB1
GOBP_ISOPRENOID_BIOSYNTHETIC_PROCESS	MSigDB GO:BP	23	1.61748	0.0166454	0.0957627	LSS MVD RDH10 IDI1 ACAT2 MVK FDPS HMGCR GGPS1 DPM1 PMVK HMGCS1 HMGCS2
GOBP_PROTEIN_LOCALIZATION_TO_MITOCHONDRION	MSigDB GO:BP	51	-1.47135	0.0166535	0.0957627	TOMM40L TIMM21 SAMM50 BCS1L NDUFA13 MTCH1 AIFM1 MTX2 MAIP1 GFER TMEM126A ROMO1 MTX3 OXA1L TIMM9 SARM1 GRPEL1 TIMM17B TIMM50 DNAJC15 DNAJA1 HSPD1 AGK TOMM22 TIMM44
GOBP_DNA_TEMPLATED_DNA_REPLICATION_MAINTENANCE_OF_FIDELITY	MSigDB GO:BP	35	-1.55985	0.0167019	0.0959268	SAMHD1 SLFN11 RECQL POLD1 PARP1 PHIP SETMAR PCNA FAM111A TIMELESS RAD51 BOD1L1 FAM111B POLG ATR
REACTOME_INTERLEUKIN_7_SIGNALING	MSigDB Reactome	10	-1.71638	0.0167556	0.0960393	HGF STAT5B STAT5A JAK1 H3C1 SMARCA4 PIK3R1
REACTOME_CHROMATIN_ORGANIZATION	MSigDB Reactome	150	-1.3621	0.0167612	0.0960393	H2BC12 SMARCD1 NFKB1 HAT1 ARID1A H2AX EED SUZ12 EP300 SAP30 H4C1 BRD1 H2AC21 GATAD2A SMARCC1 PHF2 SAP130 H3C1 HCFC1 JAK2 SMYD2 EZH2 SMARCD2 SMARCE1 SMARCA4 CHD4 MTA2 MECOM PHF10 NFKB2 KDM2A KAT8 EHMT1 NSD2 HDAC1 MEAF6 ARID4B WDR5 KANSL2 SUDS3 SMARCB1 ASH2L PHF8 RBBP5 EP400 RIOX2 SMARCC2 GPS2 SMARCA2 NSD3 RBBP4 KMT2D KMT2A JADE1 DNMT3A MCRS1 ELP5 MSL1 BRD9
REACTOME_RECOGNITION_OF_DNA_DAMAGE_BY_PCNA_CONTAINING_REPLICATION_COMPLEX	MSigDB Reactome	21	-1.61999	0.0167928	0.096066	POLD1 POLD3 RFC5 POLD2 RFC4 PCNA RFC3 RFC1 RFC2
GOBP_INNER_EAR_RECEPTOR_CELL_DEVELOPMENT	MSigDB GO:BP	19	1.68299	0.0168287	0.096066	NAGLU TRIOBP ATP8B1 SLC4A7 NHERF1 IFT20 FGFR1 IFT27 SDC4
GOBP_MICROAUTOPHAGY	MSigDB GO:BP	17	1.64856	0.0168287	0.096066	SNX30 ULK1 ATG4B SNX7 ATG2B ATG9A ATG7 ATG2A ATG12 ATG13
GOBP_VESICLE_TRANSPORT_ALONG_MICROTUBULE	MSigDB GO:BP	36	1.61098	0.0168585	0.096066	AP3D1 FYCO1 AP3B1 AP3M1 AP3S1 KIFAP3 BORCS5 KIF13A KIF1C HTT KIF5B KIF3A NDEL1 KIF3B BLOC1S1 SNAPIN DTNBP1 RAB1A BLOC1S2 KIF1B AP3M2 NDE1 BLOC1S3 CDR2L PAFAH1B1 SPG11
GOBP_ACTIVATION_OF_IMMUNE_RESPONSE	MSigDB GO:BP	296	-1.27493	0.0168652	0.096066	CD36 CTSS PLCG2 CLU OAS3 GBP2 PPT1 DDX60 IGHG1 LGALS9 IRF2 LYN LCP2 IGKC HLA-DRB1 PLSCR1 C4BPA HMGB1 S100A8 PHB2 S100A9 CGAS ECSIT PARP1 RIGI IRAK3 ELF1 CD46 BTN2A1 ARRB2 DAB2IP TLR3 C9 NFKB1 CASP1 TNIP1 RAP1A PRKCD BTN3A3 IFI16 AARS2 NLRX1 LETMD1 HLA-A TRAF6 HCFC2 MEF2C RFTN1 CARD8 EP300 APPL1 NECTIN2 PHB1 CD47 STOML2 NCK1 LYPLAL1 PTK2 TMEM126A TRAF2 IRAK4 WNK1 PIK3CA ADA SIN3A MAPK8
GOBP_TERPENOID_BIOSYNTHETIC_PROCESS	MSigDB GO:BP	21	1.66183	0.0169201	0.0962656	LSS MVD RDH10 IDI1 ACAT2 MVK FDPS HMGCR GGPS1 DPM1 PMVK HMGCS1 HMGCS2
GOBP_HEPARAN_SULFATE_PROTEOGLYCAN_METABOLIC_PROCESS	MSigDB GO:BP	24	1.61915	0.0169508	0.0963269	NAGLU IDUA IDS SGSH B4GALT7 HGSNAT GNS EXT2 NDST1 B3GAT3 UGDH B3GALT6 XYLT2 HS2ST1
GOBP_ERYTHROCYTE_DEVELOPMENT	MSigDB GO:BP	25	-1.69807	0.0170586	0.0967312	ADGRF5 HBG1 HBB ABCB10 HBA1 LYAR SLC25A40 BRD1 ZBTB7A PTBP3
GOBP_MEMBRANE_FUSION	MSigDB GO:BP	120	1.44329	0.017062	0.0967312	SAMD9 DPP4 RAB3A STXBP6 NAPA VTI1B TOM1 ATL3 YIPF5 BNIP1 ANXA2 STX7 VPS41 STX8 RAB4B USE1 VIPAS39 GAS6 TPST2 ATP13A2 STX18 RAB7B DIAPH3 YKT6 STX16 VPS16 SEC22B TMEM175 VPS33B SNAP25 VPS33A SEC22A VPS11 VPS39 VAMP7 VPS18 VPS8 USO1 CHP1 NSF YIPF4 STX5 STX10 RUFY1 ANXA1 SNAP23 SNAPIN VCPIP1 HUWE1
GOBP_POSITIVE_REGULATION_OF_CELL_CYCLE_PROCESS	MSigDB GO:BP	148	-1.41452	0.0170987	0.0968258	PLCG2 HSPA2 PLCB1 MAP3K20 PLSCR1 WNT5A PDGFRB NUMA1 RAD21 CYP1A1 TBX2 PHIP PKN2 SMC5 MACROH2A1 ROCK2 NCAPH2 WIZ SMC4 FEN1 WNK1 INSR RB1 BRD4 SMC6 SIN3A TPR NUSAP1 NCAPG2 ARF6 EZH2 BUB1 SMC2 TGFB1 MEPCE RRM2 NCAPH MAD1L1 ANAPC7 SPAG5 ECT2 SKA3 RRM1 PBX1 SKA1 NCAPD3 KNL1 SFPQ RCC1 NDC80 PRKCE CDC73 HNRNPU RCC2 NCAPD2 SPHK1 AURKB RAD51AP1 MAD2L1BP RACGAP1 NCAPG DYNLL2 INCENP KIF23 NSFL1C
GOBP_PROTEIN_DENEDDYLATION	MSigDB GO:BP	11	1.67537	0.0171374	0.0969318	TOR1A COPS2 COPS6 COPS7A COPS5 COPS3 COPS4 COPS8 COPS7B SENP8 GPS1
REACTOME_TRIGLYCERIDE_CATABOLISM	MSigDB Reactome	15	-1.69301	0.0171723	0.0970154	CAV1 FABP3 MGLL FABP4 FABP5 PRKACB PRKACA GPD2
GOBP_APPENDAGE_DEVELOPMENT	MSigDB GO:BP	77	1.46561	0.0172565	0.0973773	NOTCH2 NAGLU GREM1 ECE1 RECK RDH10 COL2A1 DYNC2H1 IFT80 SEMA3C CRABP2 FZD6 WDR19 LNPK SMOC1 DKK1 NFIA BAX ASPH FGFR1 PRKAB1
GOBP_ENDOTHELIAL_CELL_DEVELOPMENT	MSigDB GO:BP	46	-1.55992	0.0173027	0.0974835	CDH5 PECAM1 COL18A1 F11R PLCB1 PDE2A ICAM1 AFDN RAP1B ROCK1 RAP1A VEZF1 ID1 ROCK2 GPX1
GOBP_REGULATION_OF_CHROMOSOME_CONDENSATION	MSigDB GO:BP	14	-1.71338	0.0173156	0.0974835	SMARCA5 BAZ1B EP300 NCAPH2 SMC4 NCAPG2 SMC2 NCAPH NCAPD3 NCAPD2 NCAPG WAPL
REACTOME_RHO_GTPASES_ACTIVATE_WASPS_AND_WAVES	MSigDB Reactome	31	1.60589	0.0173936	0.097699	BAIAP2 ABL1 ARPC5 ARPC2 ARPC1A ACTR3 WASF3 WASF1 ARPC4 ACTR2 ARPC1B ACTB
GOBP_DEFENSE_RESPONSE_TO_VIRUS	MSigDB GO:BP	181	-1.34455	0.0174017	0.097699	SAMHD1 OAS2 IFIT3 OAS3 GBP2 IFIT1 DDX60 IL33 BST2 IRF2 IFIT2 SLFN11 HYAL2 PLSCR1 MX1 SMARCA5 PHB2 CGAS NDUFAF4 RIGI DTX3L RIPK3 DDX21 TLR3 TANK ZMYND11 CASP1 IFI16 MLKL IFNGR1 TRAF6 HCFC2 PARP9 CARD8 PHB1 NCK1 TTC4 SPON2 MORC3 SHFL TRIM56 MUL1 APOBEC3B SIN3A TMEM120A APOBEC3G IFITM2 EXOSC4 VAMP8 CLPB GBP1 TRIM21 DHX16 ZC3HAV1 C1QBP IFITM3
GOBP_RESPONSE_TO_METAL_ION	MSigDB GO:BP	168	-1.35945	0.0174145	0.097699	SOD2 CAV1 PLCG2 CASQ2 FABP4 SLC25A12 CPNE2 CRIP1 AQP1 MT-CO1 FBP1 SLC25A13 ITPKB TTN SLC25A24 ANXA11 PLSCR1 WNT5A S100A8 RASGRP2 CYP1A1 PARP1 MT-CYB HVCN1 HAAO ALAD NDRG1 CPNE8 CPA1 PRKAA2 HMOX1 P2RX4 ALAS1 ACO1 ATP5F1D MEF2C CPNE3 PCNA
GOBP_AMINE_CATABOLIC_PROCESS	MSigDB GO:BP	11	-1.65151	0.0174698	0.0978956	MAOB SULT1A3 MAOA HNMT SLC44A1
REACTOME_TERMINATION_OF_TRANSLESION_DNA_SYNTHESIS	MSigDB Reactome	21	-1.61643	0.0175518	0.0980746	POLD1 POLD3 RFC5 POLD2 RFC4 PCNA PCLAF RFC3 RFC1 RFC2 RPA2 UBE2L6 UBB
HALLMARK_KRAS_SIGNALING_UP	MSigDB Hallmark	79	-1.4565	0.0175612	0.0980746	CTSS PECAM1 LCP1 NRP1 PLAU ADGRL4 ACE IL33 ANO1 PSMB8 GNG11 CA2 ETS1 TFPI CBR4 FLT4 F13A1 PLVAP AKAP12 TNNT2 ENG GYPC CAB39L ANGPTL4
REACTOME_REGULATION_OF_PD_L1_CD274_TRANSCRIPTION	MSigDB Reactome	30	-1.65923	0.0175626	0.0980746	H2BC12 NFKB1 H2AX EED SUZ12 EP300 H4C1 H3C1 BRD4 EZH2 NFKB2 CD274 WDR5 ASH2L RBBP5 RBBP4 KMT2A FOSB
REACTOME_DENGUE_VIRUS_ATTACHMENT_AND_ENTRY	MSigDB Reactome	29	1.67484	0.0176256	0.0983132	AP2B1 AP2A1 UBA1 GAS6 GPC4 MAPRE3 AP2A2 AP2S1 UBA3 SDC4 AP2M1 ATG7 AXL UBA6 SDC1 RPSA HSPA5 EMC4
REACTOME_RUNX1_INTERACTS_WITH_CO_FACTORS_WHOSE_PRECISE_EFFECT_ON_RUNX1_TARGETS_IS_NOT_KNOWN	MSigDB Reactome	28	-1.57125	0.017663	0.0984083	SMARCD1 ARID1A RNF2 EP300 RING1 SMARCC1 SMARCD2 SMARCE1 SMARCA4 PHC3 SMARCB1 BMI1 SMARCC2 SMARCA2
GOBP_REGULATORY_T_CELL_DIFFERENTIATION	MSigDB GO:BP	25	-1.69182	0.0178125	0.0991182	HLA-DRA PSMB9 PSMB10 LGALS9 HLA-DRB1 PSMB8 CD46
GOBP_LYMPHOCYTE_ACTIVATION_INVOLVED_IN_IMMUNE_RESPONSE	MSigDB GO:BP	103	-1.40402	0.0178314	0.0991182	LCP1 CORO1A PLCG2 HLA-DRA PSMB9 HLA-F PSMB10 LGALS9 HLA-DRB1 ICAM1 HMGB1 PSMB8 RAB27A CD46 STAT5A UNG JAK1 RIF1 MSH6 OPA1 EP300 MSH2 BRD4 ADA ST3GAL1 TGFB1 PIK3R1 DOCK10 EXOSC6 IL6ST NSD2 MEN1 BRD2 SWAP70
GOBP_POSITIVE_REGULATION_OF_ER_TO_GOLGI_VESICLE_MEDIATED_TRANSPORT	MSigDB GO:BP	10	1.6761	0.0178671	0.0992022	TBC1D20 SEC31A SEC24D STX18 SEC24C SEC24A
GOBP_REGULATION_OF_SYSTEMIC_ARTERIAL_BLOOD_PRESSURE_BY_CIRCULATORY_RENIN_ANGIOTENSIN	MSigDB GO:BP	11	-1.6384	0.0180303	0.0999413	ENPEP MME CMA1 ACE
GOBP_PROTEIN_NEDDYLATION	MSigDB GO:BP	19	1.66222	0.0180415	0.0999413	UBE2F COPS2 UBA3 COPS6 COPS7A COPS5 NAE1 COPS3 COPS4 DCUN1D5 COPS8 COPS7B GPS1 NEDD8 DCUN1D1 DCUN1D3
GOBP_NEGATIVE_REGULATION_OF_BLOOD_VESSEL_ENDOTHELIAL_CELL_MIGRATION	MSigDB GO:BP	23	-1.59533	0.0182702	0.101092	MMRN2 ANGPT2 APOE ACVRL1 HMGB1 MECP2 NOTCH1 MEF2C
REACTOME_REGULATION_OF_PTEN_STABILITY_AND_ACTIVITY	MSigDB Reactome	48	1.61071	0.0183974	0.101545	AKT2 AKT1 OTUD3 PSMB6 PSMC1 PSMC4 PSMD3 CSNK2A1 PSMD14 PSMC2 PSMB5 PSMC5 PSMD2 PSMD6 PSMC3 PSMD13 PSMD1 RNF146 PSMA6 PSMB7 PSMD11 PSMA2 PSMC6 PSMD8 PSMA5 PSMB3 PSMD12 PSMA4 TRIM27 PSMB2 PSMA3 PSMB1 PSMA7 CSNK2B RPS27A XIAP PSMD7 CSNK2A2 PSMB4 ADRM1
GOBP_PROTEIN_POLYUBIQUITINATION	MSigDB GO:BP	178	1.35198	0.0184063	0.101545	NT5C2 TRIM2 UBE4B WSB2 TRIM25 NPEPPS UBE2V1 UBE4A DAW1 DDB2 UBE2V2 THOP1 FBXO4 MGRN1 UBR4 UBE3C CDC16 FBXO9 UBE2H RNF25 LRSAM1 TPP2 TNFAIP3 TMEM129 BLMH FBXO38 RNF187 RNF41 RNF115 PLAA SYVN1 PEX10 CUL3 RNF14 UBE2R2 UBE2L3 RNF31 RBCK1 CBFB CDC34 TRIM32 NEDD4L WDR77 IL17RA ANAPC15 PPIA ANAPC5 TCF25 HUWE1 WDR24 KLHL42 ANAPC2 PEX12 ZNF598 MARCHF5 RNF146 MARCHF6 UBE2Q2 UBE2K UBE2D2 TRIM5 UBE2N CHFR KCMF1 TRIP12 TRIM3 CDC23 FBXO22 CUL4B UBE2O ITCH RNF167 ANAPC4 UBE3A UBE2W MKRN2 TRAF7 TRIM27 UBE3B NQO1
GOBP_POSITIVE_REGULATION_OF_INTERLEUKIN_10_PRODUCTION	MSigDB GO:BP	14	-1.70732	0.018415	0.101545	HGF PLCG2 LGALS9 HMGB1 CD46
GOBP_REGULATION_OF_COMPLEMENT_ACTIVATION	MSigDB GO:BP	12	-1.69755	0.0184546	0.101583	CLU C4BPA PHB2 CD46 PHB1
GOBP_ESTABLISHMENT_OF_ENDOTHELIAL_BARRIER	MSigDB GO:BP	35	-1.54276	0.0184808	0.101583	CDH5 PECAM1 F11R PLCB1 PDE2A ICAM1 AFDN RAP1B ROCK1 RAP1A ROCK2
GOBP_NEGATIVE_REGULATION_OF_G_PROTEIN_COUPLED_RECEPTOR_SIGNALING_PATHWAY	MSigDB GO:BP	27	-1.58204	0.0184849	0.101583	PDE3A ARRB1 PLEK PDE2A ARRB2 GNAI2 GRK2 ADA INPP5A PALM RGS19 SLIT2
REACTOME_LATE_SARS_COV_2_INFECTION_EVENTS	MSigDB Reactome	49	1.57266	0.0185864	0.102025	GALNT1 ANO10 PARP4 FUT8 MAN1B1 SRPK1 MAN2A1 GANAB SRPK2 RPN1 STT3A DDOST MOGS RPN2
GOBP_IMPORT_ACROSS_PLASMA_MEMBRANE	MSigDB GO:BP	75	1.53482	0.018651	0.102263	SLC38A1 LRRC8E SLC9A7 SLC15A4 AKT2 SLC12A4 AKT1 NHERF1 SLC46A1 LRRC8D SLC7A1 SLC7A5 SLC38A2 TRPM4 SLC9A1 PPP3CB SLC2A1 SHOC2 ARL6IP5 PPP3CA SLC3A2 STK39 SLC9A6 SLC7A6 SLC2A5 SLC1A1 SLC2A10 SLC6A9 PPP3R1 SLC36A1 CLN8 DLG1 ATP2B4 SLC16A2 PSEN1 NEDD4L
GOBP_PRODUCTION_OF_MOLECULAR_MEDIATOR_OF_IMMUNE_RESPONSE	MSigDB GO:BP	93	-1.46583	0.0187561	0.102723	CD36 SAMHD1 PLCG2 HLA-F IL33 BST2 WNT5A PHB2 CGAS RIGI IRAK3 HLA-E DDX21 TLR3 UNG STX4 RIF1 HLA-A TRAF6 MSH6 MSH2 PHB1 YY1 TRAF2 SPON2
GOBP_MYOFIBRIL_ASSEMBLY	MSigDB GO:BP	43	-1.49697	0.018809	0.102897	MYH11 PGM5 MYBPC3 MYH6 LDB3 MYOM1 TTN TMOD2 MYOM2 PDGFRB TPM1 ACTN2 LMOD1 MYOZ2 CSRP3 TNNT2
GOBP_BLOOD_VESSEL_ENDOTHELIAL_CELL_MIGRATION	MSigDB GO:BP	82	-1.48169	0.0188476	0.102991	CDH5 MMRN2 JCAD ANGPT2 APOE NRP1 EHD4 ACVRL1 ATP5F1A CLEC14A ATP5F1B HMGB1 MECP2 ETS1 STAT5A KDR HMOX1 P2RX4 NOTCH1 ID1 MEF2C GPX1
GOBP_PROTON_TRANSPORTING_TWO_SECTOR_ATPASE_COMPLEX_ASSEMBLY	MSigDB GO:BP	11	-1.62905	0.0189645	0.103513	TMEM70 ATP5F1D ATPAF1 TMEM242 OXA1L FMC1 ATPAF2
REACTOME_DEGRADATION_OF_THE_EXTRACELLULAR_MATRIX	MSigDB Reactome	68	-1.51111	0.0189863	0.103515	CTSS NID1 COL18A1 ADAMTS4 ACAN COL6A2 HTRA1 COL6A1 LAMA5 CMA1 BMP1 COL6A3 COL5A3 CTSL ADAM15 COL15A1
GOBP_REGULATION_OF_BLOOD_CIRCULATION	MSigDB GO:BP	91	-1.47024	0.0191025	0.104031	CLIC2 ATP1B1 CAV1 MYH7 MYBPC3 MYH6 CASQ2 DOCK4 TMEM65 TMEM38B SLC8A1 ACE MYL3 S100A1 GPD1L TPM1 TBX2 EHD3 ATP1A3 P2RX4 ATP1A1 TNNI3 ITGA4 PRKACA CSRP3 F2R KCNE4 TNNT2 GRK2 DES ADA MYL2
GOBP_APOPTOTIC_MITOCHONDRIAL_CHANGES	MSigDB GO:BP	70	-1.47951	0.0191665	0.104113	SOD2 HGF SLC25A4 CLU IFIT2 VDAC2 GHITM AIFM2 ACAA2 PARL CASP1 HIP1R OPA1 GCLM GPX1 HIGD1A PPIF MUL1 SLC25A5 CCAR2 BCL2L2 FMC1 RHOT1 THEM4 SMAD3 TIMM50 CASP2 DAP3 HSPD1 FAM162A
GOBP_AXON_EXTENSION	MSigDB GO:BP	58	1.52405	0.0191956	0.104113	SEMA7A ALCAM PLXNA3 CDK5 MACF1 TTL LIMK1 RAPH1 ABL1 SLIT3 GOLGA4 FN1 CTTN PPP3CB SEMA5A USP9X SHTN1 ULK1 VCL SLC9A6 TWF2 DVL1 RTN4
GOBP_POSITIVE_REGULATION_OF_COLD_INDUCED_THERMOGENESIS	MSigDB GO:BP	43	-1.49414	0.0192071	0.104113	CD36 CAV1 FABP4 FABP5 HADH DECR1 OMA1 ADIPOQ ACSL1 ALPL LETMD1 FH TRPV2 JAK2 CEBPB SMARCA4 CPT2
GOBP_REGULATION_OF_VASCULATURE_DEVELOPMENT	MSigDB GO:BP	162	-1.35697	0.0192343	0.104113	CD36 ITGB3 ECSCR CDH5 CD34 JCAD ANXA3 ANGPT2 FLT1 FGF1 NRP1 AQP1 ACVRL1 CMA1 ERAP1 WNT5A HMGB1 S100A1 MECP2 ETS1 GLUL CXCL12 PLXND1 KDR STAB1 HMOX1 DAB2IP TLR3 ROCK1 JAK1 FBLN5 ID1 TIE1 ROCK2 COL4A2 PTPRM SMAD1 AGO2 TGFBR2 WNK1 ENG ANGPTL4 QKI
REACTOME_FORMATION_OF_TC_NER_PRE_INCISION_COMPLEX	MSigDB Reactome	43	1.56705	0.0192369	0.104113	ERCC6 ERCC2 GTF2H1 ERCC3 COPS2 MNAT1 COPS6 GTF2H4 TCEA1 DDB1 GTF2H2 COPS7A COPS5 GTF2H3 CCNH COPS3 COPS4 POLR2H CUL4A CDK7 COPS8 COPS7B PPIE POLR2J CUL4B USP7 GPS1
GOBP_B_CELL_RECEPTOR_SIGNALING_PATHWAY	MSigDB GO:BP	21	-1.60341	0.0192595	0.104113	PLCG2 IGHG1 LYN IGKC NFKB1 MEF2C RFTN1
GOBP_REGULATION_OF_IMMUNE_RESPONSE	MSigDB GO:BP	456	-1.23636	0.0193038	0.104113	CD36 CTSS SAMHD1 HLA-DPA1 PLCG2 PRKAR2B CLU APOE HLA-DRA OAS3 GBP2 HLA-F PPT1 DDX60 IGHG1 LGALS9 CTSH STAT5B IL33 IRF2 ERAP1 LYN LCP2 IGKC HLA-DRB1 HMGB2 TAP2 DNAJA3 PLSCR1 SERPINB9 C4BPA WNT5A HMGB1 LYAR S100A8 PARP14 PHB2 S100A9 CGAS ECSIT PARP1 HLA-B RIGI IRAK3 ELF1 CD46 STAT5A BTN2A1 ARRB2 RIPK3 AMBP DAB2IP HLA-E TLR3 C9 NFKB1 CASP1 TNIP1 RAP1A PRKCD BTN3A3 IFI16 STX4 RIF1 AARS2 NLRX1 LETMD1 HLA-A TRAF6 HCFC2 OPA1 MEF2C RFTN1 PARP9 GPX1 CARD8 EP300 MSH2 APPL1 NECTIN2 PHB1 CD47 DDX39A STOML2 NCK1 LYPLAL1 PTK2 TMEM126A TRAF2 IRAK4 WNK1 PIK3CA BRD4 TRIM56 ADA MUL1 SIN3A MAPK8
GOBP_NEGATIVE_REGULATION_OF_ACTIN_FILAMENT_DEPOLYMERIZATION	MSigDB GO:BP	30	1.66863	0.019314	0.104113	LIMA1 SPECC1L ADD3 TRIOBP ADD1 SPTAN1 SPTBN1 CARMIL1 SPTA1 TMOD3 FLII TWF2 MTPN
GOBP_PRIMARY_ALCOHOL_CATABOLIC_PROCESS	MSigDB GO:BP	11	-1.62361	0.0193327	0.104113	ACSS1 SULT1A3 SULT1E1 AKR1B10 ALDH2 SULT1C4
GOBP_STEROID_CATABOLIC_PROCESS	MSigDB GO:BP	11	-1.62553	0.0193327	0.104113	CYP27A1 SULT1E1 SCARF1 APOE CYP1A1 HSD17B11
GOBP_ENDOCARDIAL_CUSHION_FORMATION	MSigDB GO:BP	12	-1.6878	0.019362	0.104154	TBX2 NOTCH1 TGFBR2 ENG TGFB1 SMAD4 RBPJ TGFBR1
REACTOME_GLYCOSPHINGOLIPID_CATABOLISM	MSigDB Reactome	20	1.61779	0.0194057	0.10416	GBA1 GLB1 HEXA SMPD1 NEU1 CTSA ARSA SUMF1 SUMF2 ARSB HEXB
GOBP_L_AMINO_ACID_TRANSPORT	MSigDB GO:BP	37	1.54381	0.0194062	0.10416	SLC38A1 SLC15A4 SLC7A1 SLC7A5 NF1 SLC38A2 RAB3GAP1 ARL6IP5 SLC3A2 TTYH3 SLC7A6 SLC1A1 SLC36A1 CLN8 PRAF2
REACTOME_PROTEASOME_ASSEMBLY	MSigDB Reactome	49	1.56304	0.0194509	0.104263	PAAF1 PSMD5 PSME4 PSMB6 PSMD9 PSMC1 PSMF1 PSMC4 PSMD3 PSMD14 PSMG3 PSMC2 PSMG1 PSMB5 PSMD10 PSMG4 PSMC5 PSMD2 PSMD6 PSMD4 PSMC3 PSMD13 PSMD1 PSMA6 PSMB7 PSMD11 PSME3 PSMA2 PSMG2 PSMC6 PSMD8 PSMA5 PSMB3 PSMD12 PSMA4 POMP PSMB2 PSMA3 PSMB1 PSMA7
REACTOME_NUCLEAR_RNA_DECAY	MSigDB Reactome	31	-1.55978	0.0194863	0.104263	ZCCHC8 RBM7 PABPN1 EXOSC4 ZC3H18 EXOSC6 EXOSC2 XRN2 EXOSC5 EXOSC7 EXOSC8 EXOSC10 RBM26 ZC3H4 EXOSC1 RBM27
GOBP_OSSIFICATION	MSigDB GO:BP	207	1.34993	0.01949	0.104263	SEMA7A TUFT1 VCAN CBS GREM1 FZD1 THBS3 EGFR CDH11 PDLIM7 MINPP1 SCUBE3 ATP2B1 IARS1 P3H1 ITGA11 EPHA2 MMP2 TCIRG1 COL2A1 LOX AKT1 IFT80 MRC2 SND1 ECM1 FGF2 NF1 INPPL1 FASN RRBP1 BMP2K DHRS3 MMP14 ERCC2 TRPM4 SMOC1 LTBP3 DKK1 IGFBP5 FOXC2 EXT2 SGMS2 SRGN GLI2 HDAC7 COL1A2 CLTC PPP3CA EBP
REACTOME_REGULATION_OF_APOPTOSIS	MSigDB Reactome	37	1.54325	0.0197025	0.105283	PAK2 ARHGAP10 PSMB6 PSMC1 PSMC4 PSMD3 PSMD14 PSMC2 PSMB5 PSMC5 PSMD2 PSMD6 PSMC3 PSMD13 PSMD1 PSMA6 PSMB7 PSMD11 PSMA2 PSMC6 PSMD8 PSMA5 PSMB3 PSMD12 PSMA4 PSMB2 PSMA3 PSMB1 PSMA7
GOBP_2_OXOGLUTARATE_METABOLIC_PROCESS	MSigDB GO:BP	13	-1.69209	0.0197664	0.105418	IDH2 COL6A1 DLD GOT2 L2HGDH DLST OGDH
GOBP_POST_TRANSLATIONAL_PROTEIN_TARGETING_TO_ENDOPLASMIC_RETICULUM_MEMBRANE	MSigDB GO:BP	18	1.60829	0.0197713	0.105418	SSR4 SEC63 SSR3 SGTB SEC61G SSR1 HSPA5 SEC61A1 GET1 SEC61A2 UBL4A SEC61B SEC62 CHMP4B SGTA CHMP4A
GOBP_REGULATION_OF_INNATE_IMMUNE_RESPONSE	MSigDB GO:BP	265	-1.29254	0.0198051	0.105482	CD36 CTSS SAMHD1 PLCG2 APOE OAS3 GBP2 HLA-F PPT1 DDX60 LGALS9 STAT5B IRF2 ERAP1 LYN HMGB2 DNAJA3 PLSCR1 SERPINB9 WNT5A HMGB1 LYAR S100A8 PARP14 PHB2 S100A9 CGAS ECSIT PARP1 HLA-B RIGI IRAK3 STAT5A ARRB2 DAB2IP HLA-E TLR3 CASP1 TNIP1 IFI16 AARS2 NLRX1 LETMD1 HLA-A TRAF6 HCFC2 RFTN1 PARP9 CARD8 EP300 APPL1 NECTIN2 PHB1 DDX39A LYPLAL1 TMEM126A TRAF2 IRAK4 TRIM56 MUL1 SIN3A MAPK8 RPS6KA3 B2M TGFB1 PIK3R1
GOBP_ACTIN_FILAMENT_BUNDLE_ORGANIZATION	MSigDB GO:BP	116	1.44057	0.0198589	0.105652	FSCN1 PAWR LIMA1 DPYSL3 ADD1 PAK2 LIMCH1 DLC1 PFN2 MICAL1 CARMIL1 SRC LIMK1 BAIAP2 ABL1 PLS3 FLNA NF2 EZR HSP90B1 ARHGEF10 PIK3R2 MYL9 PFN1 SYNPO SPIRE1 SLC9A1 BRAF PPFIA1 ACTN1 SHTN1 DIAPH3 TSC1 FAM171A1 BAG4 CCDC88A SERPINF2 ASAP3 CORO1B
GOBP_HEAD_DEVELOPMENT	MSigDB GO:BP	371	1.27418	0.020058	0.106543	SEMA7A MYH10 PLXNA3 CBS NAGLU NFASC FZD1 EGFR CDK5 ARHGAP35 GBA1 DLG5 NUMBL DOCK7 RAC3 EPHA5 SGPL1 ABCC1 CLN5 PHGDH DLC1 MGARP MMP2 G6PD SRC FOXO3 SERPINE2 POMT2 LDHA MBOAT7 COL2A1 RTN3 DYNC2H1 PLXNB2 NEGR1 ABL1 SLIT3 NARS1 FLNA NF2 FGF2 BCR NAPA PEX5 NF1 FZD6 SDF4 QARS1 SLC38A2 FXR2 MMP14 RAB3GAP1 DPCD ATIC BRAF DKK1 DCLK2 SLC2A1 TUBB2A BAX SEMA5A ATXN1 ASPH PEX13 FGFR1 NDST1 GLI2 AMIGO2 SEC16A RTN2 FXR1 PALS1 PLXNA1 DIAPH3 TSC1 CCDC85C KDM4B UFC1 TRAPPC9 ABCB6 SEZ6L2 ACTB CASP3 RTN4 COL1A1 SLC1A1 COMT CIC EPHB1 MNAT1 AARS1 SLC25A46 ATRX BNIP3 SPHK2 INHBA TWSG1 KAT2A WDR11 NCSTN HSD17B7 AXL ATP2B4 SMARCA1 BBS2 CDK5RAP3 APAF1 MAP2K2 PPP1R9B PTPRS ATRN VPS51 PSMG1 PAK1 PSEN1 INA SCYL2 DNAJB1 NME7 ARCN1 FKRP NDEL1
GOBP_T_HELPER_1_TYPE_IMMUNE_RESPONSE	MSigDB GO:BP	30	-1.6371	0.0200797	0.106543	PSMB9 PSMB10 LGALS9 IL33 HLA-DRB1 HMGB1 PSMB8
GOBP_APPENDAGE_MORPHOGENESIS	MSigDB GO:BP	55	1.5747	0.020096	0.106543	NOTCH2 GREM1 ECE1 RECK RDH10 COL2A1 DYNC2H1 SEMA3C CRABP2 FZD6 WDR19 LNPK DKK1 NFIA BAX ASPH FGFR1
GOBP_AMINOGLYCAN_CATABOLIC_PROCESS	MSigDB GO:BP	16	1.62879	0.0201145	0.106543	IDUA IDS SGSH HEXA CEMIP FGF2 GNS SLC9A1 CTBS CEMIP2
GOBP_RESPONSE_TO_ACID_CHEMICAL	MSigDB GO:BP	78	1.51004	0.0201771	0.106758	PKD2 PLEC EGFR IPO5 MEAK7 SH3BP4 COL16A1 MMP2 BAIAP2 SESN2 SLC7A5 CASTOR2 LARS1 MYD88 CPS1 KLHL22 COL5A2 GSTP1 CAPN2 BCL2L1 SESN3 COL1A2 LAMTOR5 LAMTOR3 EIF2S1 LAMTOR4 CASP3 COL1A1 LAMTOR2 PRMT1 SPAAR
GOBP_AMINO_ACID_TRANSMEMBRANE_TRANSPORT	MSigDB GO:BP	42	1.5807	0.0202238	0.106888	SLC38A1 LRRC8E SLC15A4 LRRC8D SLC7A1 SLC7A5 SLC38A2 SLC38A7 TMEM44 ARL6IP5 SLC3A2 TTYH3 SLC7A6 MFSD12 SLC1A1 SLC6A9 SLC36A1 CLN8 PRAF2 SLC16A2 PSEN1
REACTOME_COLLAGEN_BIOSYNTHESIS_AND_MODIFYING_ENZYMES	MSigDB Reactome	41	1.51395	0.0203053	0.107201	P4HA3 P4HA2 PLOD1 P3H3 COL11A2 P4HA1 P4HB P3H1 CRTAP COL16A1 PLOD3 COL2A1 PLOD2 COL5A1 COLGALT1 SERPINH1 COL5A2 COL1A2
GOBP_REGULATION_OF_NATURAL_KILLER_CELL_MEDIATED_IMMUNITY	MSigDB GO:BP	21	-1.59646	0.0203814	0.107486	HLA-F LGALS9 STAT5B SERPINB9 HLA-B STAT5A ARRB2 HLA-E HLA-A NECTIN2 B2M TGFB1 HLA-C
GOBP_ENDOCYTIC_RECYCLING	MSigDB GO:BP	80	1.50895	0.0205399	0.108204	EPG5 SNX30 ATP9A SNX4 EPS15 SCARB2 VPS26B ATP6AP1 SNX17 SNX3 SNX12 GRIPAP1 ARHGAP1 EIPR1 STX16 EHBP1 VPS26C SNX7 VPS35 HGS VPS53 VPS39 VPS26A RAB11A VPS50 WASH3P VPS35L ENTR1 COMMD3 COMMD9 VPS51 COMMD4 MICALL1 COMMD2 VPS13B COMMD1
GOBP_MITOCHONDRIAL_CALCIUM_ION_TRANSMEMBRANE_TRANSPORT	MSigDB GO:BP	16	-1.64645	0.0205725	0.108257	AFG3L2 VDAC1 GHITM ITPR1 SPG7 MAIP1 HSPA9 MCUR1
GOBP_MESODERM_DEVELOPMENT	MSigDB GO:BP	50	1.56233	0.0205975	0.108271	MEST POFUT2 ITGA2 GJA1 ITGA8 EPHA2 ITGA3 NF2 TXNRD1 KLF4 EXOC4 POGLUT1 DKK1 FOXC2 FGFR1 EXT2
GOBP_RESPONSE_TO_ANTIBIOTIC	MSigDB GO:BP	23	-1.58251	0.0207093	0.108575	CRIP1 SLC29A1 HYAL2 ETS1 JAK1 ALPL ID1 MEF2C JAK2 EZH2
REACTOME_CARGO_TRAFFICKING_TO_THE_PERICILIARY_MEMBRANE	MSigDB Reactome	45	1.59196	0.0207099	0.108575	PKD2 EXOC3 TUBB3 EXOC7 GBF1 ARL3 EXOC4 TUBB2A EXOC2 EXOC8 EXOC1 TUBA1B EXOC5 ARF4 RAB11A
GOBP_NEGATIVE_REGULATION_OF_VIRAL_GENOME_REPLICATION	MSigDB GO:BP	32	-1.51694	0.020745	0.108575	OAS2 OAS3 IFIT1 BST2 PLSCR1 MX1 TNIP1 IFI16 FAM111A SHFL APOBEC3B APOBEC3G IFITM2 ZC3HAV1 IFITM3
GOBP_REACTIVE_OXYGEN_SPECIES_BIOSYNTHETIC_PROCESS	MSigDB GO:BP	32	-1.51888	0.020745	0.108575	SOD2 MAOB CD36 PLCG2 NDUFC2 ABCB7 RAB27A CYP1A1 HVCN1 NDUFA4L2 LETMD1
REACTOME_CONSTITUTIVE_SIGNALING_BY_AKT1_E17K_IN_CANCER	MSigDB Reactome	19	1.64773	0.0207704	0.10859	AKT2 FOXO3 AKT1 AKT1S1 TSC2 CDKN1A BAD
GOBP_EMBRYONIC_APPENDAGE_MORPHOGENESIS	MSigDB GO:BP	42	1.57558	0.0208143	0.108702	NOTCH2 GREM1 ECE1 RECK RDH10 DYNC2H1 CRABP2 FZD6 WDR19 LNPK DKK1 BAX FGFR1
GOBP_PIECEMEAL_MICROAUTOPHAGY_OF_THE_NUCLEUS	MSigDB GO:BP	14	1.69528	0.0208788	0.108845	SNX30 ULK1 ATG4B SNX7 ATG2B ATG9A ATG7 ATG2A ATG12 ATG13
GOBP_REGULATION_OF_ALTERNATIVE_MRNA_SPLICING_VIA_SPLICEOSOME	MSigDB GO:BP	51	-1.45517	0.0208867	0.108845	NOVA2 CELF1 RBM7 ZBTB7A RBM5 KHDRBS3 SRSF7 TIA1 TRA2B SRSF1 DDX5 HNRNPU SRSF10 PUF60 SRSF3 NSRP1 HNRNPA1 SRSF4 RBM14 THRAP3 RBM8A RBM4B WTAP THUMPD2 SRSF8 PTBP1 SAP18 RBM15 RBM25 SMU1 KHDRBS1
GOBP_SULFUR_COMPOUND_CATABOLIC_PROCESS	MSigDB GO:BP	20	-1.60877	0.0210358	0.109504	GGT5 ACAT1 FITM2 SUCLG2 MLYCD SUCLG1 SUCLA2 MTRR
REACTOME_VLDLR_INTERNALISATION_AND_DEGRADATION	MSigDB Reactome	11	1.64784	0.0211515	0.109988	AP2B1 AP2A1 CLTC AP2A2 AP2S1 AP2M1
GOBP_PIGMENT_ACCUMULATION	MSigDB GO:BP	10	1.65013	0.0212266	0.11026	ABCC1 AP3D1 AP1M1 AP1G1 RAB32 CD63
GOBP_NEUROMUSCULAR_PROCESS_CONTROLLING_BALANCE	MSigDB GO:BP	25	1.62474	0.0213039	0.110543	MYH10 CNTNAP1 RAC3 HEXA ABL1 EI24 BCR GAA AARS1 CLN8 HEXB GIGYF2
GOBP_MAINTENANCE_OF_PROTEIN_LOCALIZATION_IN_ORGANELLE	MSigDB GO:BP	32	1.57255	0.0214801	0.111338	CDK5 AKT1 HK2 TMED2 RANGAP1 RER1 KDELR3 OS9 SP100 SYNE1 TSPO SUFU SUPT7L HK1 FKRP HSPA5 GPAA1 KDELR2 ARL2BP ARL2
GOBP_AMINO_ACID_METABOLIC_PROCESS	MSigDB GO:BP	176	-1.34005	0.0215073	0.111359	GGT5 DGLUCY ALDH1A1 ALDH8A1 AUH ACAT1 HPDL HAL DLD GOT2 ALDH5A1 DARS2 DLST HNMT PCCA MTRR KYNU MECP2 HAAO BCKDK GLUL PCCB DBT ETFA ACADSB GLUD2 ECHS1 ALDH4A1 MCCC1 BCKDHA DPYD SCLY BCKDHB ACAD8 AARS2 FH GLUD1 SARS2 ALDH6A1 GCLM NARS2 MCCC2 ASRGL1 GATB IARS2 ETFB APIP GCDH MTHFR FARS2 AASS ASS1
REACTOME_PROTEIN_UBIQUITINATION	MSigDB Reactome	58	1.51052	0.0217934	0.112622	PEX14 UBE2Z UBA1 PEX5 UBE2V2 PEX13 USP9X UBE2H USP5 TMEM129 BCL10 SKIC8 PEX10 UBE2R2 PEX2 UCHL3 UBE2L3 OTULIN UBA6 CDC34 DERL1 PRKDC PEX12 UBE2Q2 UBE2K UBE2D2 RNF181 UBE2N RTF1 USP7 RRAGA
GOBP_REGULATION_OF_DEPHOSPHORYLATION	MSigDB GO:BP	15	1.68334	0.0217979	0.112622	MTMR1 SRC IQGAP1 URI1 IGBP1 SMG6 CHP1 CDK5RAP3 INPP5K
REACTOME_GENERATION_OF_SECOND_MESSENGER_MOLECULES	MSigDB Reactome	12	-1.67303	0.0218953	0.113005	HLA-DPA1 PLCG2 HLA-DRA LCP2 HLA-DRB1
GOBP_NEGATIVE_REGULATION_OF_TRANSCRIPTION_BY_RNA_POLYMERASE_II	MSigDB GO:BP	402	-1.26926	0.0219529	0.113148	CD36 CAV1 HCLS1 COQ7 ZEB2 IL33 FBP1 IRF2 HMGB2 PDE2A DNAJA3 HMGB1 S100A1 LYAR PARP1 TBX2 MECP2 SORBS3 PURA MAZ DAB2IP YBX3 NDN NFKB1 FOXK1 IFI16 DNMT1 FBLN5 RIF1 SP3 EED NOTCH1 RNF2 TRAF6 ZBTB10 ID1 HCFC2 MACROH2A1 SUZ12 MEF2C ING1 MYOZ2 PARP9 PCNA CTCF EP300 SDCBP UBE2D1 WWP2 GABPA SAP30 UHRF1 SP2 ZFHX3 PHB1 AASS YY1 GATAD2A NCK1 PHF1 DNAJB4 NCK2 MAFF NIPBL MORC3 ZBTB7A NEDD4 ENG MBD2 ID3 SAP130 RB1 RFC1 HCFC1 ETV6 KANK2 SIN3A TPR SMYD2 NCOA5 BRMS1L LDB1 EZH2 CEBPB SMARCA4 RXRA CHD4 TGFB1 MEPCE MTA2 NOTCH3 PKIG NELFE ZGPAT NFKB2 WWC3 SMAD3 CTNNBIP1 EHMT1 LMCD1 ZNF217 SMAD4 DDX20 NSD2 BEND3 NKAP HDAC1 NR2F2 MEN1 C1QBP ARID4B PCBP3 WDR5 SUDS3 NSMCE3 ATF7 RBPJ MAFG MAX CTBP2 PHF14 BMI1 SPEN SFPQ RBM10 GPS2 SMARCA2 CDC73 PRRX1 RBBP4 DDX5 HNRNPU ZBTB20 CNBP
GOBP_PROTEINOGENIC_AMINO_ACID_BIOSYNTHETIC_PROCESS	MSigDB GO:BP	34	1.59604	0.0219698	0.113148	PYCR1 PSPH PSAT1 PLOD1 ASNS GLS ALDH18A1 PHGDH PLOD3 PLOD2 PYCR3 ASL PYCR2 PCBD1
GOBP_CELLULAR_RESPONSE_TO_NUTRIENT_LEVELS	MSigDB GO:BP	154	1.38288	0.0220995	0.113596	GBA1 PLIN3 ASNS EIF2AK4 PAK2 GCN1 FOXO3 STK26 MIOS SESN2 SLC7A5 WIPI2 TBL2 SLC38A2 VPS41 CDKN2B POSTN OTUD3 PAK4 LARS1 WIPI1 ATG14 SH3GLB1 GAS6 SLC2A1 TSC2 CDKN1A PRKAB1 SESN3 ULK1 LAMP2 FAS TSC1 ZFYVE1 JMY IMPACT EIF2S1 SEC22B COL1A1 PRMT1 WDR45B COMT VDR VAMP7 KPTN YWHAZ ATG7 INHBA MAP1LC3B2 BECN1 PIK3C3 MICU1 PAK1 TRIM32 PRKAG1 SEH1L SEC13 RPTOR HSPA5 FLCN WDR24 HSPA8 TBC1D7 TNRC6A YWHAG RRAGC STK24 ITFG2 ALB PRKAA1 LAMTOR1 WDR45 RPS6KB1 FBXO22 CSNK1A1 RRAGA RNF167 EIF4G1
GOBP_U2_TYPE_PRESPLICEOSOME_ASSEMBLY	MSigDB GO:BP	25	-1.65278	0.0221038	0.113596	BUD13 HTATSF1 SNRPA1 SNIP1 DDX46 SF3A3 SF3B2 SF3A1 SNRPG PHF5A SF3A2 SNRPB2 SNRPF SF3B4 SF3B1 SNRPE SNRPD1 RBMX2 SF3B3 SNRPB SNRPD2 SF3B5 SNRPD3 SF3B6 DDX42
GOBP_RESPONSE_TO_PURINE_CONTAINING_COMPOUND	MSigDB GO:BP	67	-1.47652	0.0221325	0.113623	PDE3A ENPP1 CASQ2 TMEM38B AQP1 SLC8A1 FBP1 PDE2A ATP5PO ADIPOQ NDUFS4 RAP1B PNPT1 P2RX4 ALAS1 RAP1A ATF1 ASS1 ADA ZFP36L1 PANX1 AKAP6
GOBP_CELL_MATRIX_ADHESION	MSigDB GO:BP	140	-1.35862	0.0222855	0.114166	ITGA1 CD36 ITGB3 CD34 PECAM1 NID1 ITGA7 NRP1 SORBS1 ACVRL1 PLAU CDH13 PTPRA COL5A3 ADAM15 BCAM ITGA6 JAG1 ILK JAM3 ARHGEF7 MAP4K4 PPM1F KDR ACTN2 ROCK1 UTRN PLEKHA2 FBLN5 VTN DAG1 ITGA4 LIMS1 ROCK2 PLPP3 FERMT3 SLK
HALLMARK_TNFA_SIGNALING_VIA_NFKB	MSigDB Hallmark	89	-1.39275	0.0222855	0.114166	SOD2 NAMPT PTPRE PLAU IFIT2 PLEK ICAM1 JAG1 TAP1 KYNU RIGI STAT5A TANK NFKB1 TNIP1 ZBTB10 PLPP3 DNAJB4 MAFF TNFAIP2 SLC2A3 PANX1 CEBPB PTX3 NFKB2 SMAD3 NFAT5 IL6ST
GOBP_SISTER_CHROMATID_SEGREGATION	MSigDB GO:BP	195	-1.34907	0.0223474	0.114187	TTN MAP3K20 SMARCA5 SMC1A NUMA1 RAD21 H3-7 SMARCD1 SMC3 STAG1 BAZ1B ARID1A STAG2 TUBG1 BCCIP UHRF1 AKAP8 SPC25 KIF15 NCAPH2 SMARCC1 EML3 SMC4 NIPBL RB1 CCDC61 TPR MIS12 NUSAP1 PINX1 NCAPG2 SMARCD2 BUB1 SMARCE1 SMARCA4 SMC2 KIF4A KNSTRN SPC24 PHF10 NCAPH MAD1L1 ANAPC7 SPAG5 SKA3 KIF22 SMARCB1 SKA1 NCAPD3 TACC3 AAAS KIF11 NSL1 KNL1 SMARCC2 RCC1 NDC80 NUF2 SMARCA2 HNRNPU NCAPD2 CLASP1 CDC27 AURKB MAD2L1BP KIFC1 RACGAP1 NCAPG RMDN1 SKA2 DYNLL2 WAPL PRC1 INCENP KIF23 CHMP7 DPF2 IK CENPC KIF14 LATS1 DYNC1I1 PSRC1 UBE2C BCL7B RAN BUB1B KNTC1 CDCA8 CEP97 CLASP2 CHMP6 ZWILCH PLK1
GOBP_REGULATION_OF_G_PROTEIN_COUPLED_RECEPTOR_SIGNALING_PATHWAY	MSigDB GO:BP	63	-1.45403	0.0223979	0.114187	PDE3A ITGB3 CAV2 ARRB1 MGLL PLCB1 TMOD2 PLEK PDE2A ARRB2 ROCK1 F2 ROCK2 GNAI2 PHB1 GRK2 ADA INPP5A PALM RGS19 SLIT2
REACTOME_FORMATION_OF_NEURONAL_PROGENITOR_AND_NEURONAL_BAF_NPBAF_AND_NBAF	MSigDB Reactome	19	-1.53804	0.0224005	0.114187	SMARCD1 ARID1A SMARCC1 SMARCD2 SMARCE1 SMARCA4 PHF10 SMARCB1 SMARCC2 SMARCA2 DPF2 BCL7B
GOBP_TRABECULA_FORMATION	MSigDB GO:BP	12	1.61869	0.0224068	0.114187	GREM1 THBS3 MMP2 COL1A1 FHL2
GOBP_GLUCOSE_CATABOLIC_PROCESS	MSigDB GO:BP	21	1.61861	0.0224076	0.114187	TIGAR PKM PFKP LDHA HK2 ALDOA BCL2L13 GAPDH TPI1 BAD
GOBP_PROTEIN_LOCALIZATION_TO_PHAGOPHORE_ASSEMBLY_SITE	MSigDB GO:BP	14	1.67783	0.0224486	0.114275	LRBA WIPI2 WIPI1 ATG4B WDR45B ATG9A ARFIP2 PIK3C3 ATG13 MFN2
GOBP_ACTIN_NUCLEATION	MSigDB GO:BP	44	1.54059	0.0225642	0.114658	CARMIL1 ARPC5 ARPC2 ARPC1A SPIRE1 ACTR3 WASF3 GMFB WASF1 IQGAP2 WASHC2A ARPC4 ACTR2 DIAPH3 ARPC1B JMY CORO1B WASH3P WASHC5 ARFIP2 WASHC3 GSN ARPC3
GOBP_POLARIZED_EPITHELIAL_CELL_DIFFERENTIATION	MSigDB GO:BP	16	1.60794	0.0225712	0.114658	DLG5 PTK7 NHERF1 EZR IFT20 SH3BP1
GOBP_ORGANOPHOSPHATE_CATABOLIC_PROCESS	MSigDB GO:BP	160	-1.36701	0.0225961	0.114664	ENTPD1 ENPP1 SAMHD1 TYMP PLCG2 DUT PFKM COL6A1 ACAT1 FITM2 PLCB1 FBP1 SUCLG2 UPP1 MLYCD SUCLG1 PDE2A SUCLA2 GPD1L PLA2G4C PARP14 PLD1 OGDH PRXL2C PRKAA2 LIPG FHIT PRKAG2 UNG PRKCD FOXK1 DPYD DHTKD1 NUDT8 PDE8A
GOBP_PYRIMIDINE_NUCLEOTIDE_CATABOLIC_PROCESS	MSigDB GO:BP	13	-1.66719	0.0226679	0.114908	TYMP DUT UPP1 UNG DPYD
GOBP_SPLICEOSOMAL_CONFORMATIONAL_CHANGES_TO_GENERATE_CATALYTIC_CONFORMATION	MSigDB GO:BP	30	-1.62189	0.0227569	0.115238	XAB2 PRPF18 YJU2 PRPF3 SART1 EFTUD2 SF3B2 USP39 SNRPG SNRNP200 PHF5A SNRNP40 ISY1 SNRPF SF3B4 PRPF6 SF3B1 SNRPE SNRPD1 PRPF31 DDX23 PRPF8 SF3B3 SNRPB SNRPD2 SF3B5 SNRPD3 SF3B6 PRPF4 SNU13
GOBP_ATP_TRANSPORT	MSigDB GO:BP	12	-1.66861	0.022981	0.116251	SLC25A4 SLC25A24 CD47 SLC25A5 SLC35B1 PANX1 SLC25A6
REACTOME_SUMOYLATION	MSigDB Reactome	118	-1.39887	0.0230942	0.116702	SMC1A RAD21 PARP1 SMC3 STAG1 MDC1 DNMT1 SP3 SMC5 RNF2 NUP50 SUZ12 PCNA STAG2 EP300 NSMCE4A NUP153 RING1 H4C1 SENP1 SMC6 SIN3A TPR RXRA PHC3 NFKB2 NUP35 UBA2 HDAC1 ZBED1 NSMCE3 AAAS BMI1 DDX5 DAXX NSMCE1 AURKB DNMT3A NUP155 INCENP PHC2 SAFB RPA1 TRIM28
GOBP_REGULATION_OF_CALCIUM_ION_TRANSPORT	MSigDB GO:BP	89	-1.38674	0.0231186	0.116703	CLIC2 ATP1B1 ITGB3 CAV1 MYLK CORO1A CASQ2 TMEM38B SLC8A1 LYN AFG3L2 VDAC1 PDGFRB CXCL12 P2RX4 F2 SPG7 TRPV2 PRKACA GNAI2 F2R
GOBP_CELLULAR_RESPONSE_TO_OXYGEN_RADICAL	MSigDB GO:BP	17	-1.57078	0.0231535	0.116757	SOD2 CD36 CYGB MB DHFR FBLN5
GOBP_TAIL_ANCHORED_MEMBRANE_PROTEIN_INSERTION_INTO_ER_MEMBRANE	MSigDB GO:BP	17	1.60867	0.0231961	0.11685	MMGT1 EMC9 EMC3 GET3 EMC2 EMC7 EMC8 EMC4 GET1 UBL4A CAMLG
GOBP_PYRIMIDINE_NUCLEOSIDE_MONOPHOSPHATE_BIOSYNTHETIC_PROCESS	MSigDB GO:BP	14	-1.66346	0.0232928	0.117215	DUT DHODH UPP1 TYMS
GOBP_POSITIVE_REGULATION_OF_RESPONSE_TO_EXTERNAL_STIMULUS	MSigDB GO:BP	333	-1.28302	0.0235424	0.118348	CD36 CTSS MMRN2 PLCG2 LPL SCARF1 FABP4 NRP1 OAS3 GBP2 HLA-F PLAU PPT1 DDX60 LGALS9 STAT5B IL33 IRF2 LYN CDH13 HMGB2 PDE2A HYAL2 PLSCR1 WNT5A HMGB1 PDGFRB S100A8 PHB2 S100A9 CGAS ECSIT PARP1 GSDMD ETS1 RIGI CXCL12 IRAK3 STAT5A PPM1F KDR ARRB2 DAB2IP HLA-E TLR3 P2RX4 MGST2 THBD CASP1 TNIP1 IFI16 F2 STX4 AARS2 NLRX1 VTN LETMD1 STX3 TRAF6 HCFC2 RFTN1 PARP9 CARD8 EP300 APPL1 NECTIN2 PHB1 CD47 LYPLAL1 PTK2 TMEM126A TRAF2 IRAK4 WNK1 TRIM56 SIN3A MAPK8 RPS6KA3 PRKD2 CEBPB TGFB1 PIK3R1 PDCD4 SLIT2 S1PR1 THBS1 VAMP8 SARM1 CLPB GBP1 HLA-C SMAD3 BMPR2 CTSC RALB ANO6 IL1RAP IL6ST ZC3HAV1 C1QBP SWAP70 MAPK3 DDX41 CD274 PLA2G7
GOBP_MOTOR_BEHAVIOR	MSigDB GO:BP	21	1.61605	0.023627	0.11865	NAGLU GBA1 DPP4 SGSH ADARB1 BORCS7 DCTN1 SLC1A1
REACTOME_VISUAL_PHOTOTRANSDUCTION	MSigDB Reactome	41	1.48202	0.0238112	0.119403	PRKCA RETSAT LRP1 RDH10 LRP12 METAP1 LRP10 DHRS3 TTR CAMKMT FNTA NMT2 GPC4 FNTB
GOBP_REGULATION_OF_LIPID_METABOLIC_PROCESS	MSigDB GO:BP	155	-1.3572	0.0238263	0.119403	ADGRF5 CAV1 PLCG2 FABP3 FGF1 PDK3 EEF1A2 APOE SORBS1 FABP5 ASAH1 EPHX2 STAT5B MLYCD CES1 PHB2 ADIPOQ PDK2 BCKDK ACADVL SIRT3 STAT5A PLPP1 PRKAG2 NFKB1 PDK1 PRKCD OPA3 ATP1A1 APOC3 PDPR MACROH2A1
REACTOME_CARDIAC_CONDUCTION	MSigDB Reactome	34	-1.49988	0.0239587	0.119942	CLIC2 ATP1B1 CASQ2 MME SLC8A1 CES1 ATP1A3 ITPR1 ATP1A1 TNNI3 PRKACA KCNE4
REACTOME_CELLULAR_SENESCENCE	MSigDB Reactome	104	-1.39372	0.0240698	0.120374	H1-4 H1-0 H1-1 H2BC12 ETS1 MAP4K4 NFKB1 H2AX EED RNF2 AGO3 ID1 SUZ12 UBE2D1 RING1 H4C1 H3C1 RB1 MAPK8 TERF2 TERF2IP RPS6KA3 H1-3 EZH2 CEBPB H1-2 PHC3 ANAPC7 LMNB1 EHMT1 RPS6KA1 CCNA2 AGO1 MAPK3 EP400 BMI1 UBB RBBP4 ACD SP1 CDC27
GOBP_ANTIVIRAL_INNATE_IMMUNE_RESPONSE	MSigDB GO:BP	47	-1.56206	0.0241264	0.120532	OAS2 IFIT3 OAS3 IFIT1 IFIT2 MX1 SMARCA5 PHB2 RIGI TRAF6 HCFC2 CARD8 PHB1 NCK1 MORC3 TMEM120A APOBEC3G CLPB TRIM21 DHX16
GOBP_REGULATION_OF_LEUKOCYTE_PROLIFERATION	MSigDB GO:BP	93	-1.44124	0.0243035	0.121166	CORO1A HLA-DPA1 EFNB1 LGALS9 STAT5B IL33 BST2 LYN HLA-DRB1 DNAJA3 HMGB1 CD46 STAT5A RIPK3 HLA-E LRRC32 HLA-A TRAF6 TYK2 MEF2C PNP NCK1 NCK2 PTK2 TGFBR2 JAK2 ADA CEBPB TGFB1
GOBP_TRANSCRIPTION_INITIATION_AT_RNA_POLYMERASE_I_PROMOTER	MSigDB GO:BP	18	-1.57352	0.0243327	0.121166	CAVIN1 BAZ2A SMARCA4 POLR1F TTF1 UBTF POLR2E SMARCB1
GOBP_CARDIAC_MUSCLE_TISSUE_DEVELOPMENT	MSigDB GO:BP	117	-1.39042	0.024352	0.121166	MYH11 SGCB MYH7 SGCD MYBPC3 MYH6 ACADM NDRG4 TNNC1 SLC8A1 SORBS2 TTN MYL3 PDGFRB TPM1 TBX2 NDUFV2 COL14A1 ARRB2 ACTN2 FES NOTCH1 TNNI3 MEF2C CTCF CSRP3 SMAD1 YY1 TNNT2 SAV1 ENG MBD2 VGLL4 MYL2 SGCG AKAP6 TGFB1
GOBP_L_AMINO_ACID_METABOLIC_PROCESS	MSigDB GO:BP	96	-1.39327	0.0243626	0.121166	DGLUCY ALDH8A1 AUH ACAT1 HAL DLD GOT2 ALDH5A1 DLST HNMT MTRR KYNU MECP2 HAAO BCKDK GLUL ACADSB GLUD2 ECHS1 ALDH4A1 MCCC1 ACAD8 GLUD1 ALDH6A1 GCLM MCCC2 ASRGL1 APIP GCDH MTHFR AASS ASS1 HIBADH PFAS BCAT2
GOBP_POSITIVE_REGULATION_OF_CELL_MATRIX_ADHESION	MSigDB GO:BP	36	-1.52161	0.0243976	0.121166	CD36 ITGB3 NRP1 CDH13 MAP4K4 PPM1F KDR ROCK1 UTRN PLEKHA2 DAG1 PLPP3 RIN2
GOBP_REGULATION_OF_PLASMA_LIPOPROTEIN_PARTICLE_LEVELS	MSigDB GO:BP	44	-1.50237	0.0244094	0.121166	CD36 ITGB3 LPL APOE ADIPOQ LIPG HMOX1 APOC3 PRKACB PRKACA PLTP MPO ANGPTL4 LCAT LPCAT3
GOBP_POSITIVE_REGULATION_OF_VASCULATURE_DEVELOPMENT	MSigDB GO:BP	94	-1.40387	0.0244287	0.121166	ITGB3 CDH5 CD34 JCAD ANXA3 ANGPT2 FLT1 FGF1 NRP1 AQP1 ACVRL1 CMA1 ERAP1 WNT5A HMGB1 S100A1 ETS1 CXCL12 KDR HMOX1 TLR3 JAK1 TIE1 SMAD1 AGO2 TGFBR2 WNK1 ENG ANGPTL4 PRKD2 TGFB1
REACTOME_ECM_PROTEOGLYCANS	MSigDB Reactome	51	-1.44183	0.0244671	0.121233	LAMA4 ITGB3 ACAN ITGA7 COL6A2 LAMB2 COL6A1 LAMA5 LAMA2 COL6A3 COL5A3 ASPN NCAM1 VTN DAG1 COL4A2
GOBP_POSITIVE_REGULATION_OF_PROTEIN_LOCALIZATION_TO_PLASMA_MEMBRANE	MSigDB GO:BP	40	1.54196	0.0246523	0.122025	EGFR ATP2C1 LRP1 SPTBN1 EPHA2 ITGA3 PRKCI AKT1 EZR RER1 RAB11A RACK1 DLG1 ATP2B4 KIF5B PPP1R9B PDPK1 COMMD1 CNST PTPN9
GOBP_RESPONSE_TO_ZINC_ION	MSigDB GO:BP	20	-1.58738	0.0246941	0.122032	SOD2 CRIP1 S100A8 PARP1 HVCN1 HAAO ALAD P2RX4
GOBP_RRNA_MODIFICATION	MSigDB GO:BP	29	-1.61825	0.0247042	0.122032	SPOUT1 TRMT61B DIMT1 METTL15 EMG1 NAT10 NSUN5 BUD23 NAF1 MRM1 MRM3 METTL16 FBL TFB2M FTSJ3 TFB1M NOP2
GOBP_ERK1_AND_ERK2_CASCADE	MSigDB GO:BP	131	-1.36194	0.0247979	0.12237	CD36 ITGB3 NDRG2 ARRB1 FGF1 NAMPT APOE NRP1 NDRG4 CAVIN3 LGALS9 CTSH LYN ICAM1 HMGB1 PDGFRB PHB2 ADIPOQ RAP1B SPRY4 SIRT3 PRXL2C KDR ARRB2 DAB2IP ACTA2 FLT4 TNIP1 RAP1A NOTCH1 PDE8A GNAI2 AKAP12 APIP F2R PHB1
GOBP_LABYRINTHINE_LAYER_BLOOD_VESSEL_DEVELOPMENT	MSigDB GO:BP	11	1.62945	0.0248568	0.122536	AKT1 NSDHL TMED2 PLCD3 FBXW8
REACTOME_SLC_MEDIATED_TRANSMEMBRANE_TRANSPORT	MSigDB Reactome	83	1.48558	0.0249999	0.122917	SLC38A1 SLC16A3 SLC9A7 SLC17A5 SLC15A4 AHCYL2 SLC4A4 SLC12A4 SLC4A7 SLC25A1 SLC7A1 SLC7A5 SLC38A2 SLC9A1 SLC26A11 SLC31A1 SLC2A1 SLC3A2 SLC26A2 SLC9A6 SLC7A6 SLC1A1 SLC2A10 SLC6A9 SLC27A4 SLC36A1 EMB SLC35C1 SLC39A1 SLC35B2 SLC16A2 SLC39A7 RUNX1 SLC35A2 SLC33A1 SLC35D1 SLC4A2 SLC25A22 SLC20A1
GOBP_CARDIAC_MUSCLE_TISSUE_MORPHOGENESIS	MSigDB GO:BP	32	-1.47097	0.0250103	0.122917	MYH7 MYBPC3 MYH6 TNNC1 TTN MYL3 TPM1 NOTCH1 TNNI3 TNNT2 ENG MYL2 TGFB1 S1PR1
GOBP_PROTEIN_LOCALIZATION_TO_EXTRACELLULAR_REGION	MSigDB GO:BP	168	1.34767	0.0250263	0.122917	AACS MYH10 PRKCA TM7SF3 RAB11FIP5 EPHA5 CYP51A1 CD200 LTBP2 P3H1 LTBP1 RAP1GDS1 RAB3A TANGO6 TCIRG1 ADAM9 SNX19 NEGR1 UGGT1 AP1B1 ERP29 OSBP ALDOA PHPT1 SIDT2 TRPM4 TMED2 AP1G1 PPP3CB TMED10 RAB11FIP1 ATP13A2 FBN1 COPG1 EIPR1 BAD PSMD9 RCN3 HMGCR SEC24A SNAP25 MIA3 VPS35 FGB MIA2 COMT FRMD4A GNPTAB HPS6 AFM CCDC186 RHBDD3 BECN1 ARFGAP3 CAMK2G PDIA4 SMAD2 NEO1 RBM4 NAGPA ANKRD1 MYO18A PPIA SNAPIN FUT11 CPT1A DNM1L SLC25A22 SELENOT TMEM167A COPG2 STEAP3 RBP4 COMP
GOBP_PROTEIN_IMPORT_INTO_MITOCHONDRIAL_MATRIX	MSigDB GO:BP	19	-1.52113	0.0250358	0.122917	TOMM40L TIMM21 SAMM50 ROMO1 GRPEL1 TIMM17B TIMM50 DNAJC15 TOMM22 TIMM44 DNLZ TIMM17A
GOBP_T_CELL_HOMEOSTASIS	MSigDB GO:BP	38	-1.55029	0.0252429	0.123808	CORO1A PSMB9 PSMB10 LGALS9 STAT5B DNAJA3 PSMB8 STAT5A RIPK3
GOBP_EXPLORATION_BEHAVIOR	MSigDB GO:BP	17	1.60011	0.0253186	0.123884	NAGLU DPP4 ABCC1 ITGA3 GRN
GOBP_REGULATION_OF_EXOSOMAL_SECRETION	MSigDB GO:BP	16	1.58587	0.0253349	0.123884	ATP9A PDCD6IP STAM ATP13A2 HGS SDC4 TSG101 SDC1
GOBP_BICELLULAR_TIGHT_JUNCTION_ASSEMBLY	MSigDB GO:BP	27	-1.53474	0.0253353	0.123884	ESAM CDH5 PECAM1 F11R ACVRL1 MYO1C AFDN ROCK1 ROCK2 RAB13 PRKACA
GOBP_RESPONSE_TO_OXYGEN_LEVELS	MSigDB GO:BP	192	-1.31811	0.0253731	0.123944	SOD2 CYGB MT-CO2 ATP1B1 CAV1 ZEB2 ANGPT2 PDK3 MB GUCY1B1 MT-ATP6 AQP1 COL6A1 PLAU MT-CO1 MT-ND1 MT-ND4 NDUFS2 SLC29A1 TFAM MT-ND5 ADAM15 CRYAB CYP1A1 ADIPOQ MT-CYB MECP2 ALAD CXCL12 NDRG1 ACAA2 SDHD PDK1 ALAS1 NDUFA4L2 ITPR1 AIFM1 LIMD1 NOTCH1 AK4 TXNRD2 MT-ND2 ROCK2
GOBP_POSITIVE_REGULATION_OF_NEUROGENESIS	MSigDB GO:BP	98	1.43111	0.025528	0.124274	SEMA7A DBN1 NUMBL MACF1 MAN2A1 LIMK1 SERPINE2 BAIAP2 CAPRIN2 PRKCI PLXNB2 CUX1 CRABP2 GOLGA4 SLC7A5 BIN1 FXR2 FN1 BRAF NRDC SEMA5A ATXN1 SHTN1 MAPRE3 FXR1 TWF2 FBXW8 CUL7 SMARCD3 SERPINF1 EEF2K TGM2 NAP1L1 TSPO GDI1 MAP2K2 STAU2 PAK1 TRIM32
GOBP_TISSUE_REMODELING	MSigDB GO:BP	90	1.42695	0.025528	0.124274	UBASH3B NOTCH2 CBS PRKCA GREM1 CAPN1 DOCK5 NPR3 P3H4 GJA1 NCDN EPHA2 MMP2 SRC TCIRG1 SEMA3C BCR NF1 MMP14 LTBP3 CST3 IGFBP5 BAX CCDC92 FOXC2 TMBIM1 PPP3CA FAM114A1 TNFAIP3
GOBP_MACROPHAGE_ACTIVATION_INVOLVED_IN_IMMUNE_RESPONSE	MSigDB GO:BP	10	-1.65906	0.02556	0.124274	DYSF PLCG2 IL33 HMGB1
GOBP_NERVOUS_SYSTEM_PROCESS	MSigDB GO:BP	350	1.27118	0.0255639	0.124274	EPS8L2 MYH10 GSDME PRKCA TPBG PLEC ROR1 CNTNAP1 EGFR CDK5 COL11A2 SSH1 GBA1 PRKAR1B ITGA2 RAC3 UCHL1 TRIOBP EIF2AK4 GLS ABCC1 ATP8B1 ITGA8 CLN5 LPIN1 CC2D1A RDH10 RAB3A HEXA HMCN1 SERPINE2 ADARB1 ITGA3 BAIAP2 COL2A1 AKT1 NHERF1 ABL1 EI24 WDR1 CEMIP CRTC1 SIGMAR1 BCR PEX5 NF1 MAN2B1 WDR19 DAW1 MAP1A GPI MBP TANC1 TMEM63B WASF3 DHRS3 GMFB RAB3GAP1 BRAF IFT20 PPIP5K2 PPP3CB DKK1 ACSS2 BORCS7 NRDC ATXN1 RABGGTA FGFR1 ARL6IP5 DCTN1 PPP3CA BACE1 DIAPH3 MYH14 TSC1 PICALM GAA SPECC1 HMGCR DVL1 CASP3 COL1A1 SNAP25 SLC1A1 VPS35 ARF4 COMT CIC SPG21 YTHDF1 EPHB1 AARS1 MAGT1 ZMPSTE24 ATAD1 CLN8 KAT2A MYO9A NCSTN GSTM2 UBR3 HEXB NPR2 BBS2 OR5A2 HTT TMEM98 TUSC3 PPP1R9B RDH11 GIGYF2 LGMN NEDD9 AFF4
GOBP_INDOLE_CONTAINING_COMPOUND_METABOLIC_PROCESS	MSigDB GO:BP	13	-1.64822	0.0255693	0.124274	MAOB SULT1A3 MAOA KYNU HAAO ALDH2 GCDH
GOBP_POSITIVE_REGULATION_OF_CHOLESTEROL_EFFLUX	MSigDB GO:BP	15	-1.63897	0.0256168	0.124381	CAV1 APOE CES1 ADIPOQ NFKB1 PLTP RXRA
REACTOME_DAP12_INTERACTIONS	MSigDB Reactome	19	-1.51579	0.0257888	0.12509	PLCG2 LCP2 HLA-B HLA-E PIK3CA B2M PIK3R1 HLA-C RAC1 PLCG1 NRAS GRB2 KRAS FYN
GOBP_RIBOSOME_BIOGENESIS	MSigDB GO:BP	285	-1.3118	0.026012	0.126046	LYAR TUFM GLUL NDUFAB1 DDX21 NOLC1 FRG1 DDX55 TCOF1 SPOUT1 KRI1 MALSU1 METTL17 TRMT61B DIMT1 MTERF3 SRFBP1 METTL15 EMG1 PNO1 RPS19BP1 BMS1 LSM6 NOA1 ESF1 DDX18 ERAL1 DNTTIP2 NOM1 UTP18 DDX54 NOL8 MRTO4 UTP23 NAT10 NSUN5 EXOSC4 GTPBP10 UTP20 EXOSC6 WBP11 EXOSC2 USP16 NOP14 MCAT BUD23 NOL7 C1QBP DDX51 MRPS2 TMA16 NAF1 SDE2 MDN1 DDX28 MRM1 XRN2 EXOSC5 RRP36 USP36 EXOSC7 EXOSC8 RCC1L KRR1 TSR1 NMD3 MRM3 NVL RRP15 RIOX2 MPHOSPH10 NOP9 RBM10 EXOSC10 DHX30 PPAN ABT1 SLX9 SART1 WDR46 NOB1 METTL16 EIF1AX WDR43 UTP14A DDX56 BRIX1 MPV17L2 RCL1 EXOSC1 GTPBP6 FBL NLE1 TFB2M UTP3 BYSL NOP16 GEMIN4 FTSJ3 RAN RBM34 RIOK1 DDX31 TFB1M GRWD1 UTP11 HEATR1 FCF1 WDR74 EBNA1BP2 DDX52 UTP15 NOP2 UTP25 DHX37 WDR36 TBL3 REXO4 RPS5 EIF2A DDX47 IMP3
GOBP_NEGATIVE_REGULATION_OF_PRODUCTION_OF_MOLECULAR_MEDIATOR_OF_IMMUNE_RESPONSE	MSigDB GO:BP	13	-1.64181	0.0262946	0.127164	HLA-F IL33 BST2 IRAK3
REACTOME_ATP_DEPENDENT_CHROMATIN_REMODELERS	MSigDB Reactome	23	-1.55201	0.0263063	0.127164	SMARCD1 ARID1A SMARCC1 SMARCD2 SMARCE1 SMARCA4 PHF10 SMARCB1 SMARCC2 SMARCA2 BRD9 DPF2 BCL7B
GOBP_CYTOPLASMIC_TRANSLATIONAL_INITIATION	MSigDB GO:BP	46	1.54021	0.0263215	0.127164	AKT2 DHX29 EPRS1 GAPDH EIF4A2 IMPACT EIF2D MIF4GD MCTS1 EIF3E EIF2S3 RBM4 RPS3 YTHDF2 EIF3K EIF2B3 EIF3M EIF3F EIF5 EIF2S2 EIF3L EIF3D EIF4G1 EIF3I EIF3B EIF3C DENR EIF2B5 NCBP1 EIF2B1 SH3BGRL SYNCRIP EIF3J EIF3G
GOBP_REGULATION_OF_SYNAPTIC_VESICLE_EXOCYTOSIS	MSigDB GO:BP	22	1.57707	0.0264493	0.127653	CDK5 PFN2 RAB3A PREPL RAB3GAP1 BRAF FBXL20 STXBP5 PPP3CA DVL1
GOBP_CERAMIDE_METABOLIC_PROCESS	MSigDB GO:BP	51	1.52856	0.0265943	0.128225	PLA2G15 NAGLU GBA1 GLB1 SGPL1 B4GALT4 HEXA CERS2 SCARB2 SMPD1 CERS5 NEU1 ORMDL3 ITGB8 SGMS2 ABCA2 SPTLC1 CLN8 SPHK2 HEXB ELOVL1
REACTOME_MAPK6_MAPK4_SIGNALING	MSigDB Reactome	60	1.54018	0.0266381	0.128309	PAK2 MMP2 FOXO3 CDC42EP3 PSMB6 PSMC1 PSMC4 PSMD3 PSMD14 PSMC2 PAK1 PSMB5 DNAJB1 PSMC5 PSMD2 PSMD6 HSPB1 JUN PSMC3 PSMD13 IGF2BP1 PSMD1 PSMA6 PSMB7 PSMD11 TNRC6A XPO1 CDC14A PSMA2 PSMC6 PSMD8 PSMA5 PSMB3 PSMD12 PSMA4 CDC42EP2 PSMB2 PSMA3 PSMB1 PSMA7 MAPKAPK5
GOBP_RESPIRATORY_CHAIN_COMPLEX_III_ASSEMBLY	MSigDB GO:BP	10	-1.65568	0.0266794	0.12838	UQCRFS1 BCS1L LYRM7 UQCC1 UQCC3 UQCC5 UQCC4 FXN
GOBP_REGULATION_OF_EXOCYTOSIS	MSigDB GO:BP	83	1.47598	0.0267142	0.128419	STXBP2 PRKCA RAB3B CDK5 PFN2 MICAL1 RAB3A ATP9A SNX4 PDCD6IP STXBP6 STAM PREPL BCR LAMP1 ANXA2 RAB3GAP1 AP1G1 BRAF FBXL20 ATP13A2 STXBP5 PPP3CA DVL1 RABGEF1 S100A10 FGB HGS SDC4 VAMP7 SPHK2 VPS18
GOBP_T_CELL_ACTIVATION_INVOLVED_IN_IMMUNE_RESPONSE	MSigDB GO:BP	63	-1.43279	0.026837	0.128881	LCP1 HLA-DRA PSMB9 PSMB10 LGALS9 HLA-DRB1 ICAM1 HMGB1 PSMB8 RAB27A CD46 STAT5A JAK1 OPA1 EP300
GOBP_FOREBRAIN_DEVELOPMENT	MSigDB GO:BP	173	1.33116	0.026898	0.129015	SEMA7A MYH10 PLXNA3 EGFR CDK5 ARHGAP35 NUMBL DOCK7 RAC3 EPHA5 ABCC1 DLC1 MGARP SRC POMT2 MBOAT7 DYNC2H1 SLIT3 NARS1 FLNA NF2 FGF2 PEX5 NF1 SLC38A2 FXR2 RAB3GAP1 DPCD ATIC DKK1 DCLK2 SLC2A1 TUBB2A BAX SEMA5A PEX13 FGFR1 NDST1 GLI2 FXR1 PALS1 PLXNA1 TSC1 CCDC85C
GOBP_POSITIVE_REGULATION_OF_AMIDE_METABOLIC_PROCESS	MSigDB GO:BP	17	-1.54873	0.0269182	0.129015	CLU APOE SIRT3 PRKCD IFNGR1 PDPR ROCK2 PDP1
GOBP_MITOCHONDRIAL_DNA_REPLICATION	MSigDB GO:BP	12	-1.65286	0.0269619	0.129097	DNAJA3 SSBP1 MGME1 TEFM POLRMT POLG RRM1
GOBP_EMBRYONIC_PATTERN_SPECIFICATION	MSigDB GO:BP	21	-1.55211	0.0271127	0.12969	EFNB1 NRP1 MEOX1 WNT5A NRP2 SMAD1 TDRD7 SMAD3 SMAD4
GOBP_ACTIN_MEDIATED_CELL_CONTRACTION	MSigDB GO:BP	53	-1.43458	0.0271997	0.129905	CAV1 MYH7 SGCD MYBPC3 MYH6 CASQ2 ZEB2 TNNC1 TTN GPD1L TPM1 ACTA2 ROCK1 ATP1A1 TNNI3 KCNE4 TNNT2 PIK3CA QKI PARVA ATP2A2 SNTA1
GOBP_MULTICELLULAR_ORGANISMAL_MOVEMENT	MSigDB GO:BP	31	-1.50727	0.0272113	0.129905	MYH7 MB TNNC1 COL6A1 TTN RCSD1 ITPR1 SYNM TNNI3
GOBP_SPECIFICATION_OF_SYMMETRY	MSigDB GO:BP	48	1.5687	0.0272394	0.129911	NOTCH2 PKD2 BICC1 GREM1 DYNC2H1 MICAL2 AP1B1 DAW1 ALG5 DYNC2LI1 DPCD TMED2 DVL2 DVL1 DNAAF2 GATA4 MIB1 IFT74 SUFU NCLN SMAD2 CNOT3 PSEN1 NME7 KIF3B
GOBP_REGULATION_OF_ACTIN_FILAMENT_BASED_PROCESS	MSigDB GO:BP	244	1.32544	0.0272858	0.130004	CNN2 DSP FSCN1 AKAP9 ARHGAP35 LIMA1 SSH1 RAC3 SPECC1L ADD3 TRIOBP SSH3 BST1 ADD1 LRP1 SPTAN1 CAMK2D PAK2 LIMCH1 SPTBN1 DLC1 PFN2 CARMIL1 LIMK1 BAIAP2 ABL1 WDR1 ARPC5 ARPC2 FLNA NF2 EZR ARHGEF10 INPPL1 PIK3R2 CYRIB IQGAP1 PFN1 SYNPO FCHSD1 BIN1 WASF3 GMFB TRPM4 SLC9A1 BRAF CTTN SPTA1 MYH9 CDC42EP3 SH3BP1 TMOD3 PPFIA1 WASF1 SEMA5A BCAS3 IQGAP2 FLII DVL2 WASHC2A ARHGAP18 TSC1 BAG4 CCDC88A SERPINF2 TWF2 ASAP3 CORO1B MTPN
GOBP_NON_PROTEINOGENIC_AMINO_ACID_BIOSYNTHETIC_PROCESS	MSigDB GO:BP	13	1.64381	0.0273698	0.130276	SLC38A1 PLOD1 SRR ALDH18A1 PLOD3 PLOD2 CPS1
GOBP_NEGATIVE_REGULATION_OF_MYELOID_CELL_DIFFERENTIATION	MSigDB GO:BP	36	-1.50599	0.0274713	0.130631	APCS STAT5B ITPKB LYN ADIPOQ STAT5A TLR3 GABPA HSPA9 H4C1 QKI ZFP36L1 LDB1 PIK3R1
REACTOME_TRANSCRIPTIONAL_REGULATION_OF_WHITE_ADIPOCYTE_DIFFERENTIATION	MSigDB Reactome	58	-1.42405	0.0275121	0.130696	CD36 LPL FABP4 ADIPOQ HELZ2 NFKB1 EP300 MED13L CHD9 ANGPTL4 CEBPB RXRA TGFB1 MED19 NR2F2 MED17
GOBP_REGULATION_OF_MICROVILLUS_ORGANIZATION	MSigDB GO:BP	10	1.61109	0.0276403	0.131176	TNIK FSCN1 ATP8B1 STK26 EZR
REACTOME_PURINE_CATABOLISM	MSigDB Reactome	12	1.59269	0.0277342	0.131424	NT5C2 NUDT18 ITPA NT5E NT5C DNPH1
GOBP_IMMUNE_RESPONSE_REGULATING_SIGNALING_PATHWAY	MSigDB GO:BP	269	-1.26566	0.0277469	0.131424	CD36 CTSS PLCG2 OAS3 GBP2 PPT1 DDX60 IGHG1 LGALS9 CTSH IRF2 LYN LCP2 IGKC HLA-DRB1 PLSCR1 HMGB1 S100A8 PHB2 S100A9 CGAS ECSIT PARP1 RIGI IRAK3 ELF1 BTN2A1 ARRB2 DAB2IP TLR3 NFKB1 CASP1 TNIP1 RAP1A PRKCD BTN3A3 IFI16 AARS2 NLRX1 LETMD1 HLA-A TRAF6 HCFC2 MEF2C RFTN1 CARD8 EP300 APPL1 NECTIN2 PHB1 CD47 STOML2 NCK1 LYPLAL1 PTK2 TMEM126A TRAF2 IRAK4 WNK1 PIK3CA
GOBP_REGULATION_OF_PEPTIDYL_SERINE_PHOSPHORYLATION	MSigDB GO:BP	14	1.64125	0.0277859	0.131465	ERCC6 EGFR AKT1 BRAF
GOBP_AUTOPHAGY_OF_MITOCHONDRION	MSigDB GO:BP	90	1.41979	0.0278098	0.131465	GBA1 SNX30 TIGAR HK2 LRBA BNIP3L WIPI2 FKBP8 WIPI1 ATG14 CTTN TSC2 ATP13A2 BCL2L13 ULK1 OPTN EIF2S1 ATG4B UBXN6 SNX7 WDR45B RNF41 SLC25A46 ATG2B ATG9A ATG7 BNIP3 ARFIP2 ATG2A MAP1LC3B2 TSPO BECN1 HTT RIMOC1 ATG12 HAX1 ATG13 USP30 CDC37 HUWE1 DNM1L MFN2
GOBP_INNER_EAR_MORPHOGENESIS	MSigDB GO:BP	33	1.56235	0.0279976	0.132094	TRIOBP PTK7 ITGA8 TTC39C COL2A1 NHERF1 BCR FZD6 SPARC DVL2 FGFR1 DVL1
GOBP_PIGMENT_GRANULE_ORGANIZATION	MSigDB GO:BP	30	1.63546	0.0279976	0.132094	AP1S3 HPS5 AP3D1 AP1B1 AP3B1 AP1M1 AP3M1 AP3S1 AP1G1 RAB32 ABCB6 KIF13A HPS3 HPS6
GOBP_NEGATIVE_REGULATION_OF_LEUKOCYTE_MEDIATED_IMMUNITY	MSigDB GO:BP	29	-1.60183	0.0280476	0.132201	HLA-F LGALS9 BST2 SERPINB9 C4BPA HLA-B CD46 ARRB2 HLA-E HLA-A NECTIN2
REACTOME_SMOOTH_MUSCLE_CONTRACTION	MSigDB Reactome	30	-1.60258	0.0281114	0.132372	MYH11 ITGA1 MYLK DYSF GUCY1B1 SORBS1 CALD1 TPM1 SORBS3 ACTA2 ALDH2 LMOD1
GOBP_POSITIVE_REGULATION_OF_EXOCYTOSIS	MSigDB GO:BP	41	1.45457	0.0284858	0.134005	PRKCA CDK5 RAB3A SNX4 PDCD6IP STAM LAMP1 ANXA2 AP1G1 ATP13A2 STXBP5 PPP3CA S100A10 FGB HGS SDC4 VAMP7 SPHK2
GOBP_SULFUR_COMPOUND_TRANSPORT	MSigDB GO:BP	30	1.6269	0.0285965	0.134321	ABCD1 GJA1 ABCC1 ABCC4 MGST1 NHERF1 LRRC8D SLC7A5 SLC26A11 SLC3A2 SLC26A2 MFSD12 SLC1A1 SLC36A1 SLC25A17
GOBP_REGULATION_OF_SIGNALING_RECEPTOR_ACTIVITY	MSigDB GO:BP	28	1.58877	0.0286085	0.134321	DAPK1 GPRC5A PSMC1 PSMC4 PSMD3 PSMD14 TSG101 PSMC2 PSMC5 PSMD2 PSMD6 PSMD4 PSMC3 PSMD13 PSMD1 PSMD11 MINK1 PSMC6 PSMD8 PSMD12
GOBP_REGULATION_OF_ERYTHROCYTE_DIFFERENTIATION	MSigDB GO:BP	31	-1.50209	0.0287552	0.134873	ABCB10 STAT5B LYN HMGB2 ETS1 GLUL STAT5A HSPA9 BRD1 SENP1 ZFP36L1 LDB1 B2M
REACTOME_AUTOPHAGY	MSigDB Reactome	127	1.37801	0.0288043	0.134873	PLIN3 SRC TUBB3 VPS37A UBE2V1 PEX5 WIPI2 UBAP1 WIPI1 VIM ATG14 DYNC1H1 TUBB2A TSC2 PRKAB1 ULK1 LAMP2 TSC1 LAMTOR5 LAMTOR3 OPTN ATG4B LAMTOR4 TUBA1B LAMTOR2 WDR45B ATG9A ATG7 MFN1 BECN1 UBE2L3 DYNC1LI2 CSNK2A1 PGAM5 PIK3C3 TSG101 DYNC1I2 ATG12 ATG13 PRKAG1 USP30 HSP90AB1 RPTOR TUBB4B ATG101 MFN2 HSPA8 UBE2D2 TOMM70 UBE2N ATM RB1CC1 RRAGC TUBB2B ATG3 PRKAA1 LAMTOR1 WDR45 IFT88
REACTOME_INSULIN_PROCESSING	MSigDB Reactome	15	1.63832	0.0288097	0.134873	P4HB EXOC3 EXOC7 EXOC4 MYO5A EXOC2 EXOC8 EXOC1 EXOC5
GOBP_CARDIAC_CELL_DEVELOPMENT	MSigDB GO:BP	46	-1.49928	0.0288548	0.134953	MYH11 SGCB SGCD MYH6 SLC8A1 SORBS2 TTN JAG1 PDGFRB COL14A1 ACTN2 NOTCH1 CTCF CSRP3 YY1 MYL2 AKAP6 PDCD4
GOBP_BARBED_END_ACTIN_FILAMENT_CAPPING	MSigDB GO:BP	18	1.55443	0.0289671	0.135183	ADD3 TRIOBP ADD1 CARMIL1 FLII TWF2 MTPN GSN CAPZA1 TWF1 CAPG CFL1
GOBP_MEMBRANE_PROTEIN_INTRACELLULAR_DOMAIN_PROTEOLYSIS	MSigDB GO:BP	12	1.58821	0.0289877	0.135183	ADAM9 SPPL2B HM13 APH1B APH1A NCSTN PSEN1 RHBDD1 MBTPS2 PSEN2
GOBP_PROTEIN_HYDROXYLATION	MSigDB GO:BP	12	1.58633	0.0289877	0.135183	P3H3 P3H4 P4HB P3H1 VIPAS39 VPS33B RIOX1
GOBP_N_GLYCAN_PROCESSING	MSigDB GO:BP	15	1.63533	0.0291145	0.135644	FUT8 MAN1B1 MAN2A1 HEXA GANAB GNPTAB GNPTG HEXB PRKCSH FUT11 MAN2A2 MGAT4B
GOBP_POSITIVE_REGULATION_OF_HOMOTYPIC_CELL_CELL_ADHESION	MSigDB GO:BP	13	-1.61403	0.0291961	0.135772	F11R JAK1 PLPP3 JAK2 IL6ST MMRN1
REACTOME_PROTEIN_FOLDING	MSigDB Reactome	66	1.44468	0.0291982	0.135772	FKBP9 GBA1 TUBB3 SKIC2 TBCE AP3M1 TBCB FBXO4 TUBB2A VBP1 TBCD ACTB TUBA1B KIF13A FBXW9 TBCC DCAF7 CSNK2A1 GNG12 TUBB4B LONP2 PFDN5 TUBB2B ARL2 CCT8 CCT3 ARFGEF2 GNAQ PFDN2 PFDN6 WRAP53 TUBA4B STAT3 HDAC3 FBXW2 CCT4 USP11 CCT6A CCT7 PFDN4 CCT2 CSNK2B PDCL TUBA4A TUBB6
GOBP_RESPONSE_TO_NUTRIENT	MSigDB GO:BP	83	-1.42945	0.0295417	0.137237	SOD2 COX4I1 LPL F5 MLYCD TFAM CYP1A1 ADIPOQ KYNU MT-CYB PDK2 PLD1 ALAD OXCT1 LIPG FES BCKDHB ACSL1 ALPL GCLM GPX1 GNAI2 MTHFR ASS1 KANK2 RXRA TGFB1 POR TRIM24
GOBP_INTRACILIARY_ANTEROGRADE_TRANSPORT	MSigDB GO:BP	12	1.58133	0.0296144	0.137311	IFT25 IFT80 IFT20 IFT27 IFT74 TRAF3IP1 IFT22 IFT122 IFT88
GOBP_PHOSPHATIDYLETHANOLAMINE_METABOLIC_PROCESS	MSigDB GO:BP	12	1.58242	0.0296144	0.137311	PLA2G15 PCYT2 LPIN1
GOBP_REGULATION_OF_THE_FORCE_OF_HEART_CONTRACTION	MSigDB GO:BP	16	-1.59624	0.0298392	0.13822	CAV1 MYH7 MYH6 SLC8A1 MYL3 ATP1A1 CSRP3 GRK2 MYL2 ATP2A2
GOBP_REGULATION_OF_VESICLE_SIZE	MSigDB GO:BP	18	1.54546	0.0298867	0.138261	RAB3B BORCS7 PICALM BORCS5 AP2M1 WASHC5 BORCS6 BLOC1S1 SNAPIN KXD1 BLOC1S2 BORCS8
REACTOME_THROMBIN_SIGNALLING_THROUGH_PROTEINASE_ACTIVATED_RECEPTORS_PARS	MSigDB Reactome	18	-1.53805	0.029905	0.138261	ARRB1 GNA13 GNG11 ARRB2 F2 F2R GNB2 GNB4 MAPK3 GNG5 GNG2 GNB1
REACTOME_PHASE_I_FUNCTIONALIZATION_OF_COMPOUNDS	MSigDB Reactome	41	-1.44493	0.0302203	0.139578	ACSS1 MAOB MAOA CYP27A1 ALDH1A1 AOC3 MTARC2 CES1 CYP1A1 CBR3 ALDH2 ADH1C CES2 EPHX1 RXRA ADH1B POR
GOBP_LONG_CHAIN_FATTY_ACID_TRANSPORT	MSigDB GO:BP	29	-1.58775	0.0302765	0.139578	CD36 FABP3 FABP4 APOE FABP5 PLIN2 ACE SLC25A20 ACSL5 CPT1B ACSL1
GOBP_REGULATION_OF_CARDIAC_MUSCLE_CONTRACTION_BY_CALCIUM_ION_SIGNALING	MSigDB GO:BP	18	-1.5331	0.0302765	0.139578	CLIC2 ATP1B1 CASQ2 TMEM38B SLC8A1 TNNI3 PRKACA
GOBP_LEUKOCYTE_APOPTOTIC_PROCESS	MSigDB GO:BP	54	-1.41904	0.0303305	0.139694	HCLS1 LGALS9 ITPKB LYN CTSL GIMAP8 DNAJA3 WNT5A CASP7 CXCL12 STAT5A RIPK3 MEF2C PLEKHO2 ADA ST3GAL1 PRKD2
GOBP_REGULATION_OF_CARDIAC_MUSCLE_CONTRACTION	MSigDB GO:BP	34	-1.46452	0.0304754	0.140227	CLIC2 ATP1B1 CAV1 MYBPC3 CASQ2 TMEM38B SLC8A1 EHD3 P2RX4 TNNI3 PRKACA
GOBP_REGULATION_OF_LEUKOCYTE_APOPTOTIC_PROCESS	MSigDB GO:BP	37	-1.50306	0.0308265	0.141558	HCLS1 LGALS9 ITPKB LYN GIMAP8 WNT5A CXCL12 STAT5A RIPK3 MEF2C ADA ST3GAL1 PRKD2
REACTOME_ANTIGEN_PROCESSING_CROSS_PRESENTATION	MSigDB Reactome	77	-1.40266	0.0308387	0.141558	CD36 CTSS PSMB9 HLA-F PSMB10 TAPBP TAP2 CTSL HMGB1 S100A1 S100A8 PSMB8 S100A9 TAP1 HLA-B HLA-E STX4 HLA-A
GOBP_DNA_MODIFICATION	MSigDB GO:BP	15	-1.60927	0.0308523	0.141558	PARP1 PARP2 UNG APOBEC3B APOBEC3G EXOSC4 EXOSC6 EXOSC5 TREX1
REACTOME_RHOU_GTPASE_CYCLE	MSigDB Reactome	34	1.54553	0.0309282	0.141771	DLG5 DST SPTAN1 PAK2 SPTBN1 EPHA2 SRC STAM PIK3R2 IQGAP1 PAK4 USP9X STAM2 CLTC WDR6 HGS
GOBP_REGULATION_OF_DNA_REPLICATION	MSigDB GO:BP	73	-1.44047	0.0309892	0.141846	ACVRL1 SLFN11 MCM4 MCM6 SMARCA5 MCM2 MCM3 MCM7 MCM5 PDS5A SMC3 SSBP1 PCNA YY1 ATF1 WIZ ID3 CIZ1 BAZ1A TIMELESS WRNIP1 CCNA2 TTF1 MEAF6 ATR GMNN
GOBP_SYNAPTIC_VESICLE_RECYCLING	MSigDB GO:BP	54	1.46284	0.0310214	0.141846	CDK5 ITSN1 AP2B1 AP2A1 AP3D1 RAB3A AP3S1 BIN1 PPP3CB CAPN2 GRIPAP1 AP2A2 AP2S1 TOR1A ACTB PIP5K1C AP2M1 PLAA GAK PIK3C3 ARPC3 SYNJ2 BTBD9 CTBP1
GOBP_DNA_ALKYLATION_REPAIR	MSigDB GO:BP	11	1.60663	0.0310324	0.141846	USP9X ASCC3 ASCC1 ASCC2
REACTOME_REGULATION_OF_INSULIN_LIKE_GROWTH_FACTOR_IGF_TRANSPORT_AND_UPTAKE_BY_INSULIN_LIKE_GROWTH_FACTOR_BINDING_PROTEINS_IGFBPS	MSigDB Reactome	78	1.46369	0.0313054	0.142905	VCAN FSTL1 CKAP4 MXRA8 QSOX1 P4HB IGFBP7 LTBP1 MMP2 FUCA2 HSP90B1 CALU PDIA6 FN1 STC2 GAS6 CST3 IGFBP5 LGALS1 IGFBP6 KTN1 FBN1 RCN1
GOBP_REGULATION_OF_KETONE_METABOLIC_PROCESS	MSigDB GO:BP	59	-1.45519	0.0313232	0.142905	CAV1 FABP3 PDK3 FABP5 MLYCD CES1 ADIPOQ PDK2 BCKDK ACADVL SIRT5 PRKAG2 PDK1 PPTC7 APOC3 PDPR
GOBP_ANTIGEN_PROCESSING_AND_PRESENTATION_OF_PEPTIDE_ANTIGEN_VIA_MHC_CLASS_I	MSigDB GO:BP	25	-1.60379	0.031391	0.142944	HLA-F PSMB10 TAPBP ACE ERAP1 TAP2 TAP1 HLA-B HLA-E HLA-A TAPBPL
GOBP_NEGATIVE_REGULATION_OF_FAT_CELL_DIFFERENTIATION	MSigDB GO:BP	25	-1.6058	0.031391	0.142944	SOD2 ENPP1 PTGR3 WNT5A JAG1 ADIPOQ EP300 TGFB1I1 TGFB1 SMAD3 EHMT1
GOBP_REGULATION_OF_DENDRITE_MORPHOGENESIS	MSigDB GO:BP	36	1.53915	0.0314614	0.1431	TNIK DBN1 NUMBL HECW2 BAIAP2 CAPRIN2 CUX1 GORASP1 MAPRE3 PPP3CA FBXW8 CUL7 EEF2K STAU2 NEDD4L OBSL1 ANAPC2 YWHAH DHX36
REACTOME_TGF_BETA_RECEPTOR_SIGNALING_IN_EMT_EPITHELIAL_TO_MESENCHYMAL_TRANSITION	MSigDB Reactome	11	-1.55683	0.0314845	0.1431	F11R TGFBR2 TGFB1 UBB SMURF1 TGFBR1
GOBP_REGULATION_OF_TRANSLATION	MSigDB GO:BP	273	1.3	0.0315501	0.143238	PRKCA IGF2BP2 ITGA2 DAPK1 EIF2AK4 CALR AKT2 LARP6 PKM GCN1 CTIF FOXO3 CAPRIN2 PLXNB2 AKT1 DHX29 HABP4 ENC1 METAP1 EIF4G3 SESN2 EPRS1 DHX57 BZW1 FXR2 IGF2BP3 PPP1CA ELP1 IGFBP5 LSM14B YTHDF3 CNOT8 GAPDH RPS27L FXR1 SARS1 EIF4A2 UPF1 MTPN IMPACT EIF2S1 LARP1 ELP2 METAP2 PRMT1 LARP1B HBS1L MIF4GD DDX1 YTHDF1 AARS1 ERBB2 ATXN2 CNOT1 RACK1 EEF2K PELO HELZ EIF5A EIF4ENIF1 METTL5 EIF6 RBMS3 PAIP1 CSNK2A1 EIF3E ZFP36L2 EIF2S3 CNOT3 GIGYF2 ELP3 CSDE1 RBM4 RPS3 YTHDF2 BZW2 EIF3K PUM1 EIF4E CNOT10 HSPB1 RMND1 PRKDC RBM24 ETF1 EIF4G2 EIF1 OTUD6B EIF4H IGF2BP1 DDX6 EIF2B3 SELENOT ZNF598 EIF5 DAP DNAJC3 CNOT2 DNAJC1 SECISBP2L TNRC6A DHX36 EIF2S2 ABCE1 SRP9
GOBP_EMBRYONIC_EPITHELIAL_TUBE_FORMATION	MSigDB GO:BP	58	1.46411	0.0315739	0.143238	GREM1 ARHGAP35 SPECC1L MTHFD1L PTK7 DLC1 PLXNB2 ABL1 FZD6 PFN1 GLMN TMED2 TSC2 DVL2 TSC1 BCL10 CASP3 MIB1 SDC4 KAT2A SUFU APAF1
GOBP_AUTOPHAGOSOME_MATURATION	MSigDB GO:BP	57	1.51497	0.0316826	0.143575	EPG5 FYCO1 VTI1B WIPI2 TOM1 VIPAS39 ATG14 SNX14 LAMP2 VPS16 VPS33B VPS33A VPS39 VAMP7 MCOLN1 MAP1LC3B2 BECN1 PIK3C3 TSG101 ATG12 MFSD8
GOBP_REGULATION_OF_SYNAPSE_ASSEMBLY	MSigDB GO:BP	71	1.48812	0.0317077	0.143575	PRKCA TPBG FZD1 SRGAP1 DLG5 NUMBL RAC3 CC2D1A NEGR1 FLRT2 PTPN1 NTM SIGMAR1 DKK1 PDLIM5 GPC4 FGFR1 AMIGO2 LIN7C RTN4 CLSTN1 VPS35 EPHB1 EEF2K LRRC15 STAU2 PPP1R9B PTPRS
GOBP_REGULATION_OF_PROTEIN_STABILITY	MSigDB GO:BP	262	1.30609	0.031952	0.144546	LSS CALR AKT2 MTMR1 P3H1 CRTAP PFN2 SRC BAG2 AKT1 GRN NEGR1 IFT80 FLNA NF2 PIN1 LAMP1 VHL DNAAF10 USP40 PFN1 CTSA URI1 OTUD3 PAK4 SH3GLB1 DDOST RUVBL2 LMNA FBXO4 PPP1CA UBR4 PEX6 AAK1 ASPH USP9X USP5 GIPC1 RUVBL1 GAPDH USP34 SEC16A LAMP2 TSC1 VBP1 BAG4 DVL1 CDC37L1 CASP3 RTN4 VPS35 VPS11 DNAAF2 PPIB RABL3 PYCARD AFM YWHAZ USP10 DVL3 SYVN1 BAG3 CUL3 KAT2A PEX2 UXT CHP1 NCLN CSNK2A1 HDAC8 HTT GSN USP9Y APTX NEDD4L NAA30 USP35 DERL1 MFSD8 PIH1D1 RPAP3 USP30 HSP90AB1 NAA15 TF PRKDC COMMD1 CDC37 DAD1 COG7 AHSA1 PPP1R10 CCNH HSPA8 MFSD1 UFL1 PFDN5 GET1 USP4 CDK7 PDRG1 ATM RPL23 DCAF11 CHFR DDRGK1 UBL4A APOA1 BAG5 CCT8 CAMLG HERC2 PEX19 CCT3 DACT1 USP7 SEL1L COG3 GNAQ
GOBP_LEARNING	MSigDB GO:BP	59	1.50372	0.0322688	0.145843	TPBG CDK5 EIF2AK4 ABL1 SIGMAR1 NF1 MAP1A TANC1 GMFB BRAF IFT20 PPP3CB DKK1 ATXN1 TSC1 SPECC1 HMGCR SNAP25 SLC1A1 ARF4 COMT CIC YTHDF1 ATAD1 CLN8 HTT PPP1R9B LGMN
GOBP_NEGATIVE_REGULATION_OF_ACTIN_FILAMENT_POLYMERIZATION	MSigDB GO:BP	37	1.47298	0.0324077	0.146334	SSH1 ADD3 TRIOBP SSH3 ADD1 SPTAN1 SPTBN1 CARMIL1 CYRIB SPTA1 TMOD3 FLII TWF2 MTPN
REACTOME_RECYCLING_PATHWAY_OF_L1	MSigDB Reactome	37	1.47218	0.0329916	0.148831	AP2B1 AP2A1 SRC TUBB3 EZR DPYSL2 TUBB2A SHTN1 CLTC AP2A2 AP2S1 ACTB TUBA1B AP2M1
GOBP_NEGATIVE_REGULATION_OF_DEFENSE_RESPONSE	MSigDB GO:BP	137	-1.29208	0.0331156	0.149252	HGF CDH5 APCS SAMHD1 PRKAR2B APOE OAS3 HLA-F LGALS9 IL33 LYN HLA-DRB1 DNAJA3 SERPINB9 LYAR PARP14 PARP1 ADIPOQ HLA-B IRAK3 ARRB2 HLA-E C15ORF39 NFKB1 PRKCD IFI16 NLRX1 HLA-A
GOBP_REGULATION_OF_MITOCHONDRIAL_TRANSLATION	MSigDB GO:BP	16	-1.57595	0.0331752	0.149381	TACO1 MALSU1 COA3 TRMT10C C1QBP MPV17L2 LRPPRC CDK5RAP1 TRUB2 MTG2 RPUSD4 SHMT2
GOBP_MAINTENANCE_OF_PROTEIN_LOCATION	MSigDB GO:BP	43	1.50229	0.0332825	0.149656	CDK5 DBN1 LTBP1 AKT1 HK2 TMED2 RANGAP1 RER1 KDELR3 OS9 SRGN FBN1 CCDC88A SP100 SYNE1 TSPO SUFU SUPT7L HK1 FKRP HSPA5 GPAA1
GOBP_LEUKOCYTE_HOMEOSTASIS	MSigDB GO:BP	67	-1.42902	0.0332982	0.149656	CORO1A PSMB9 PSMB10 LGALS9 STAT5B TSPAN9 ITPKB LYN DNAJA3 HMGB1 PSMB8 JAM3 STAT5A RIPK3
REACTOME_COPI_INDEPENDENT_GOLGI_TO_ER_RETROGRADE_TRAFFIC	MSigDB Reactome	45	1.53641	0.0333951	0.14989	GALNT1 TUBB3 RAB3GAP1 DYNC1H1 TUBB2A DCTN1 GALNT2 AGPAT3 DCTN4 PLA2G4A DCTN2 TUBA1B RAB3GAP2 DYNC1LI2 CAPZA1 DYNC1I2 RAB6A ACTR1A
GOBP_NUCLEOSIDE_PHOSPHATE_CATABOLIC_PROCESS	MSigDB GO:BP	126	-1.34451	0.0334519	0.14989	ENTPD1 ENPP1 SAMHD1 TYMP DUT PFKM COL6A1 ACAT1 FITM2 FBP1 SUCLG2 UPP1 MLYCD SUCLG1 PDE2A SUCLA2 PARP14 OGDH PRXL2C PRKAA2 FHIT PRKAG2 UNG FOXK1 DPYD DHTKD1 NUDT8 PDE8A EP300 PRKACA PNP ZBTB7A INSR ALDOC ADA
REACTOME_PROTEIN_LOCALIZATION	MSigDB Reactome	124	-1.35713	0.0334519	0.14989	CYC1 SLC25A4 SLC25A12 ACO2 TIMM21 SAMM50 ATP5F1A NDUFB8 EPHX2 BCS1L SLC25A13 MLYCD CS ATP5F1B VDAC1 IDH3G ACOT2 ECH1 HMOX1 MPV17 CHCHD3 ALDH3A2 MTX2 UBE2D1 PHYH HSPA9 COX17 CRAT GFER CHCHD7
GOBP_ADENYLATE_CYCLASE_INHIBITING_G_PROTEIN_COUPLED_RECEPTOR_SIGNALING_PATHWAY	MSigDB GO:BP	20	-1.52702	0.0334741	0.14989	ITGB3 PDE2A ADCY5 PRKACA GNAI2 AKAP12 GNAI1 PALM S1PR1 GNAI3
GOBP_ACTIN_FILAMENT_BASED_MOVEMENT	MSigDB GO:BP	69	-1.40949	0.0336173	0.150391	CAV1 MYH7 SGCD MYBPC3 MYH6 CASQ2 ZEB2 TNNC1 SYNE2 MYO1C TTN GPD1L TPM1 ACTA2 ROCK1 ATP1A1 WASF2 TNNI3 WASL KCNE4 TNNT2 PIK3CA QKI PARVA FNBP1L ATP2A2 SNTA1
REACTOME_SENSORY_PROCESSING_OF_SOUND	MSigDB Reactome	31	1.49718	0.0336941	0.150467	EPS8L2 TRIOBP ATP2B1 SPTAN1 SPTBN1 RAB3A EZR MYH9 TWF2 ACTB SNAP25
GOBP_REGULATION_OF_MONOATOMIC_ION_TRANSMEMBRANE_TRANSPORT	MSigDB GO:BP	108	-1.31786	0.0336965	0.150467	CLIC2 ATP1B1 ITGB3 CTSS CAV1 CORO1A STOM CASQ2 NIPSNAP2 TMEM38B SLC8A1 LYN AFG3L2 VDAC1 PHB2 SLMAP P2RX4 UTRN F2 SPG7 KCNAB2 WWP2 PRKACA F2R WNK1 NEDD4 GNB2 AKAP6 CAB39 TGFB1 ISCU SNTA1 DIAPH1
REACTOME_APOPTOSIS_INDUCED_DNA_FRAGMENTATION	MSigDB Reactome	13	-1.59645	0.0339109	0.151216	H1-4 H1-0 HMGB2 H1-1 HMGB1
REACTOME_DISEASES_OF_METABOLISM	MSigDB Reactome	158	1.34061	0.0339267	0.151216	NOTCH2 VCAN NAGLU GFPT1 GALNS POMT1 GLB1 IDUA IDH1 PC GSS MAN1B1 IDS SGSH B4GALT7 HEXA TPMT POMT2 HGSNAT HLCS ALG1 ADAMTS15 NEU1 CTSA GBE1 GNS CPS1 MOGS ACACA C1GALT1 APRT SEMA5A GPC4 ASL EXT2 FMO3 PGM1 ACY1 C1GALT1C1 B3GAT3 SLC26A2 MMADHC GAA MPI AHCY TALDO1 ALG2 B4GALT1 SDC4 ARSB B3GALT6 ALG3 FDXR DPM1 PMM2 HEXB CYP1B1 GNE CHST14 ALG8 THSD4 MGAT2 ALG6 OPLAH
GOBP_SYNAPTIC_VESICLE_EXOCYTOSIS	MSigDB GO:BP	45	1.53344	0.0339659	0.151252	STXBP2 CDK5 PFN2 RAB3A OSBPL2 PREPL NAPA RAB3GAP1 BRAF FBXL20 STXBP5 PPP3CA DVL1 SNAP25 PIP5K1C VPS18 PSEN1 TPRG1L SNAP23 SNAPIN DNAJC5 DTNBP1
GOBP_CYTOKINE_PRODUCTION_INVOLVED_IN_IMMUNE_RESPONSE	MSigDB GO:BP	41	-1.4212	0.0341706	0.151883	CD36 PLCG2 HLA-F BST2 WNT5A RIGI IRAK3 HLA-E DDX21 TLR3 HLA-A TRAF6 TRAF2 SPON2 B2M TGFB1
GOBP_REGULATION_OF_GLUCOSE_METABOLIC_PROCESS	MSigDB GO:BP	50	-1.46349	0.0341706	0.151883	ACADM PDK3 SORBS1 FBP1 MLYCD HMGB1 ADIPOQ PDK2 CTDSPL2 BCKDK PRKAG2 PDK1 FOXK1 EP300 PRKACA
GOBP_PYRIDINE_CONTAINING_COMPOUND_METABOLIC_PROCESS	MSigDB GO:BP	129	-1.32661	0.0342804	0.152211	RPIA NNT IDH2 SLC25A12 NAMPT PFKM COL6A1 SLC25A11 FBP1 GOT2 SLC25A13 GPD1L PARP14 KYNU DCXR OGDH HAAO PRXL2C PRKAA2 PRKAG2 ACO1 FOXK1 MDH2 ALPL ME2 DHTKD1 MACROH2A1 PARP9 NAXD EP300 PRKACA PARP10 PNP ZBTB7A INSR ALDOC GPD2
GOBP_TUBE_CLOSURE	MSigDB GO:BP	49	1.49432	0.0343594	0.152211	ARHGAP35 SPECC1L MTHFD1L PTK7 DLC1 PLXNB2 ABL1 FZD6 PFN1 GLMN TMED2 TSC2 DVL2 TSC1 BCL10 CASP3 SDC4 KAT2A SUFU APAF1
REACTOME_ADORA2B_MEDIATED_ANTI_INFLAMMATORY_CYTOKINES_PRODUCTION	MSigDB Reactome	25	-1.58804	0.0343629	0.152211	PRKAR2B GNG11 PRKACB ADCY5 PRKACA GNAI2 GNAI1 GNB2 GNB4 GNAI3 GNG5 PRKAR2A GNG2 ADCY6 CREB1 GNB1 PRKAR1A
GOBP_NEURON_MIGRATION	MSigDB GO:BP	76	1.4782	0.0343972	0.152211	SPOCK1 MYH10 PLXNA3 MEST CDK5 NAV1 LRP12 ITGA3 PLXNB2 KIAA0319L FLNA FLRT2 PEX5 GAS6 TUBB2A MATN2 BAX PEX13 USP9X SH3RF1 FGFR1 SHTN1 PLXNA1
GOBP_EMBRYONIC_PLACENTA_DEVELOPMENT	MSigDB GO:BP	36	1.52915	0.0344017	0.152211	PKD2 EGFR KRT8 KRT19 AKT1 NSDHL TMED2 PLCD3
HALLMARK_ANDROGEN_RESPONSE	MSigDB Hallmark	70	1.44703	0.0345368	0.152669	TSC22D1 KRT8 DHCR24 PGM3 ABCC4 MYL12A UAP1 KRT19 IDI1 AKT1 SEC24D NGLY1 SLC38A2 PDLIM5 IQGAP2 ACTN1 STK39 SLC26A2 CCND1 HMGCR
GOBP_NEGATIVE_REGULATION_OF_SYNCYTIUM_FORMATION_BY_PLASMA_MEMBRANE_FUSION	MSigDB GO:BP	42	1.51945	0.0346214	0.152903	RPL24 RPL17 RPL23A RPL12 RPL11 RPL13 RPL34 RPL23 RPL7 RPL38 RPL31 RPLP2 RPL27 RPL5 RPL35A RPL4 RPL18 RPL21 RPLP0 RPL8 RPL18A RPL15 RPL35 RPL13A RPL9 RPL27A RPL28 RPL30 RPL37A
REACTOME_CDK_MEDIATED_PHOSPHORYLATION_AND_REMOVAL_OF_CDC6	MSigDB Reactome	51	1.49357	0.0346561	0.152917	CDC16 PSMB6 PSMC1 PSMC4 PSMD3 PSMD14 PSMC2 PSMB5 PSMC5 ANAPC15 PSMD2 PSMD6 ANAPC5 PSMC3 PSMD13 ANAPC2 PSMD1 PSMA6 PSMB7 PSMD11 PSMA2 PSMC6 PSMD8 PSMA5 PSMB3 CDC23 PSMD12 ANAPC4 PSMA4 PSMB2 PSMA3 PSMB1 PSMA7
GOBP_RESPONSE_TO_PEPTIDE_HORMONE	MSigDB GO:BP	256	-1.2402	0.034779	0.153319	ITGB3 CAV1 CYC1 SGCB ENPP1 CAV2 FABP3 TNS2 PRKAR2B NAMPT SORBS1 HADH PTPRE COL6A1 ACE STAT5B PLCB1 GUSB FBP1 MYO1C LYN HADHA TBC1D4 PARP1 ADIPOQ MT-CYB PDK2 CA2 PHIP CXCL12 PNPT1 STAT5A RAB31 ACTN2 ROCK1 NFKB1 ALAS1 PRKCD ECHDC3 JAK1 ALPL C2CD5 DAG1 CTSD TYK2 ROCK2 KBTBD2 ADCY5 RAB13 PRKACA CSRP3 GNAI1 APPL1 NCK1 ASS1 SMARCC1 PTK2 PIK3CA INSR RB1 JAK2 VPS13C ZFP36L1 NCOA5
GOBP_REGULATION_OF_COAGULATION	MSigDB GO:BP	51	-1.40422	0.0348108	0.15332	CD36 CAV1 ANGPT2 APOE PLAU ENPP4 CPB2 PROCR TFPI THBD PRKCD F2 SERPINC1 VTN
GOBP_REGULATION_OF_CELL_CELL_ADHESION_MEDIATED_BY_CADHERIN	MSigDB GO:BP	10	-1.61801	0.0348884	0.153382	AFDN WNT5A PPM1F NOTCH1 ADAM19 TGFB1
REACTOME_CARNITINE_SHUTTLE	MSigDB Reactome	10	-1.61773	0.0348884	0.153382	SLC25A20 PRKAA2 PRKAG2 CPT1B RXRA CPT2 MID1IP1
REACTOME_TRIGLYCERIDE_METABOLISM	MSigDB Reactome	21	-1.52244	0.0349659	0.153583	CAV1 FABP3 MGLL FABP4 FABP5 GK PRKACB PRKACA GPD2
GOBP_NATURAL_KILLER_CELL_MEDIATED_IMMUNITY	MSigDB GO:BP	34	-1.44649	0.0354587	0.155519	CORO1A HLA-F LGALS9 STAT5B SERPINB9 RAB27A HLA-B STAT5A ARRB2 HLA-E HLA-A NECTIN2 B2M TGFB1 PIK3R1
REACTOME_TURBULENT_OSCILLATORY_DISTURBED_FLOW_SHEAR_STRESS_ACTIVATES_SIGNALING_BY_PIEZO1_AND_INTEGRINS_IN_ENDOTHELIAL_CELLS	MSigDB Reactome	27	1.52648	0.0354708	0.155519	IKBKB STAT1 PIEZO1 ABL1 PTPN1 ANXA2 FN1 CAPNS1 CAPN2 VCL IKBKG
REACTOME_RHO_GTPASES_ACTIVATE_PAKS	MSigDB Reactome	19	1.54933	0.0355571	0.155756	MYH10 PAK2 LIMK1 FLNA NF2 MYL6 MYL9 CTTN MYH9 MYH14 PPP1R12A
GOBP_NEGATIVE_REGULATION_OF_EXTRACELLULAR_MATRIX_ORGANIZATION	MSigDB GO:BP	11	1.57807	0.035601	0.155807	FAP DPP4 RECK ANTXR1 CST3
GOBP_SYNAPSE_ASSEMBLY	MSigDB GO:BP	98	1.39002	0.0356963	0.156083	PLXNA3 PRKCA TPBG FZD1 CDK5 SRGAP1 DLG5 NUMBL RAC3 CC2D1A PLXNB2 NEGR1 ABL1 FLRT2 PTPN1 NTM SIGMAR1 DKK1 PDLIM5 GPC4 FGFR1 AMIGO2 LIN7C PLXNA1 DVL1 RTN4 CLSTN1 VPS35 EPHB1 SLC25A46 EEF2K LRRC15
GOBP_NEGATIVE_REGULATION_OF_RELEASE_OF_CYTOCHROME_C_FROM_MITOCHONDRIA	MSigDB GO:BP	16	-1.55948	0.0357699	0.156263	HGF CLU GHITM PARL OPA1 GPX1 HIGD1A PPIF
GOBP_REGULATION_OF_GENERATION_OF_PRECURSOR_METABOLITES_AND_ENERGY	MSigDB GO:BP	76	-1.41244	0.0360024	0.157107	ENPP1 CISD1 SORBS1 CAVIN3 FBP1 HMGB1 GHITM SIRT3 PNPT1 PRXL2C PRKAA2 PRKAG2 NDUFA4L2 AK4 MACROH2A1 EP300 PRKACA PPIF ZBTB7A PIK3CA INSR TEFM ISCU
GOBP_NEGATIVE_REGULATION_OF_IMMUNE_SYSTEM_PROCESS	MSigDB GO:BP	264	-1.25877	0.036028	0.157107	ADGRF5 PAG1 APCS SAMHD1 PRKAR2B CLU PSMB9 OAS3 HLA-F PSMB10 PPT1 LGALS9 IL33 PLCB1 BST2 LYN HLA-DRB1 DNAJA3 SERPINB9 C4BPA HMGB1 LYAR PARP14 PSMB8 CGAS PARP1 ADIPOQ HLA-B CXCL12 IRAK3 ELF1 CD46 STAT5A ARRB2 AMBP HMOX1 DAB2IP HLA-E TLR3 IFI16 AARS2 NLRX1 LRRC32 HLA-A WASL GPX1 CARD8 HSPA9 TAPBPL APPL1 NECTIN2 DDX39A MILR1 NCK1 LYPLAL1
GOBP_REGULATION_OF_CALCIUM_ION_TRANSMEMBRANE_TRANSPORT	MSigDB GO:BP	63	-1.38906	0.0361188	0.157361	CLIC2 ATP1B1 ITGB3 CAV1 CORO1A CASQ2 TMEM38B SLC8A1 LYN AFG3L2 VDAC1 P2RX4 F2 SPG7 PRKACA F2R
GOBP_SYNAPTIC_SIGNALING	MSigDB GO:BP	287	1.29079	0.0362434	0.157762	SIPA1L1 STXBP2 TPBG RAB3B SLC38A1 AKAP9 PLAT CDK5 DBN1 CDH11 SSH1 PRKAR1B ZDHHC17 CLMP RAC3 AP2B1 PDLIM4 EIF2AK4 GLS NCDN CAMK2D DLGAP4 PFN2 RAB3A OSBPL2 SERPINE2 ADARB1 BAIAP2 SLC12A4 AKT1 ABL1 PREPL BCR NAPA NF1 MAP1A ABR SLC38A2 MBP PFN1 FCHSD1 EXOC4 FXR2 RAB3GAP1 BRAF PPP3CB DKK1 FBXL20 ATXN1 SNX14 GIPC1 GPR176 STXBP5 PPP3CA LIN7C FXR1 STAU1 BACE1 TOR1A TENM2 HMGCR DVL1 RTN4 SNAP25 SLC1A1 CLSTN1 VPS35 RAB3GAP2 SLC6A9 COMT YTHDF1 EPHB1 PPP3R1 USP14 RAB11A MYOF PIP5K1C HOMER3 ATAD1 TRIO VPS18 KAT2A NCSTN DLG1 CAMK2G NPR2 KIF5B PACSIN2 STAU2 NEO1 PTPRS LGMN RGS10 PSEN1 INA BTBD9
GOBP_DERMATAN_SULFATE_PROTEOGLYCAN_BIOSYNTHETIC_PROCESS	MSigDB GO:BP	10	1.57036	0.0364172	0.158233	UST B4GALT7 B3GAT3 DSEL B3GALT6 CHST14 XYLT2
GOBP_ESTABLISHMENT_OF_SKIN_BARRIER	MSigDB GO:BP	10	1.57077	0.0364172	0.158233	PLEC GBA1 STARD7 KLF4
GOBP_MITOCHONDRIAL_DNA_METABOLIC_PROCESS	MSigDB GO:BP	15	-1.58025	0.0364618	0.158285	DNAJA3 PARP1 TOP3A SSBP1 MGME1 TEFM POLRMT POLG RRM1
GOBP_CALCIUM_ION_TRANSMEMBRANE_IMPORT_INTO_CYTOSOL	MSigDB GO:BP	68	-1.4527	0.0366101	0.158786	CLIC2 ITGB3 CAV1 CORO1A PLCG2 CASQ2 TMEM38B SLC8A1 PLCB1 LYN GHITM P2RX4 F2 ITPR1 TRPV2 PRKACA PLCL1 F2R
GOBP_RESPONSE_TO_LIPID	MSigDB GO:BP	407	-1.25328	0.036712	0.159086	SOD2 CD36 PDE3A CAV1 PLCG2 FABP3 LPL HTRA2 PDK3 GBP2 AQP1 COL6A1 ATP5F1A LGALS9 CTSH STAT5B PLCB1 FBP1 LYN CES1 HMGB2 NDUFA13 ADAM15 HADHB CRYAB WNT5A CASP7 HMGB1 GPX3 S100A8 PHB2 CYP1A1 PARP1 ADIPOQ TBX2 PRDX3 SMARCD1 ALAD IRAK3 TFPI ATP1A3 PRKAA2 PLPP1 DAB2IP HSD17B2 MGST2 NFKB1 CASP1 ALAS1 TNIP1 RAP1A FES PRKCD PTGDS ACSL1 ALPL H2AZ1 AIFM1 LETMD1 ATP1A1 NOTCH1 TRAF6 NCOA4 DAG1 TIE1 MEF2C ADCY5 GPX1 PCNA CARD8 FKBP4 EP300 AKAP12 F2R GNAI1 AKAP8 PHB1 NASP YY1 ASS1 IRAK4 TGFBR2 SPON2 ZBTB7A WNT5B NEDD4 PIK3CA MBD2 SELENOW ID3 MPO JAK2 KANK2 MAPK8 ZFP36L1 RPS6KA3 PABPN1 LCAT CEBPB B2M SMARCA4 RXRA TGFB1 PDCD4 GPX4 DDX18 DDX54 ABHD2 SLIT2 POR
GOBP_CALCIUM_ION_HOMEOSTASIS	MSigDB GO:BP	129	-1.31719	0.0367734	0.159209	CLIC2 ATP1B1 ITGB3 CAV1 CDH5 CAV2 SGCD CORO1A PLCG2 CASQ2 APOE TMEM38B SLC8A1 PLCB1 LYN AFG3L2 WNT5A GHITM IMMT CXCL12 KDR F2 ALPL ITPR1 LETMD1 TNNI3 MAIP1 PRKACA PLCL1 CSRP3 F2R MCUR1 STOML2
REACTOME_PROCESSING_OF_DNA_DOUBLE_STRAND_BREAK_ENDS	MSigDB Reactome	42	-1.44801	0.0368124	0.159235	H2BC12 RFC5 TOP3A MDC1 H2AX RFC4 H4C1 RAD1 RFC3 RFC2 CHEK1 TIMELESS RPA2 CCNA2 NSD2 ATRIP ATR HUS1 UBB RMI1
GOBP_VESICLE_DOCKING	MSigDB GO:BP	40	1.47945	0.0369488	0.159682	STXBP2 EXOC6B EXOC3 EXOC7 VTI1B STX7 RABEPK EXOC4 STX8 EXOC2 EXOC8 EXOC1 YKT6 STX16 SNAP25 EXOC5 VPS11 VPS18 USO1 STX5 STX10 TPRG1L
GOBP_REGULATION_OF_BLOOD_PRESSURE	MSigDB GO:BP	68	-1.45043	0.0370147	0.159824	SOD2 ENPEP MYH6 NCALD HBB MME ACVRL1 CMA1 ACE ERAP1 GNA13 TPM1 ADIPOQ MECP2 RENBP ACTA2 P2RX4 ATP1A1 TNNI3
GOBP_CELLULAR_RESPONSE_TO_XENOBIOTIC_STIMULUS	MSigDB GO:BP	76	-1.40455	0.0372367	0.160639	SULT1A3 ITGB3 FBP1 SLC29A1 PDE2A CYP1A1 ADIPOQ GSTA5 MCM7 PPM1F PRKAA2 CRYZ PPP1R14A GSTA3 CBR3 ALDH2 DPYD ACSL1 MEF2C PCNA CES2 SULT1C4 RB1 ADA EPHX1 NUDT15
REACTOME_FCERI_MEDIATED_NF_KB_ACTIVATION	MSigDB Reactome	55	1.4999	0.0373267	0.160757	IKBKB MALT1 UBE2V1 PSMB6 BCL10 IKBKG PSMC1 PSMC4 PSMD3 TAB2 PSMD14 TAB1 PSMC2 CDC34 PSMB5 PSMC5 PSMD2 PSMD6 PDPK1 PSMC3 PSMD13 PSMD1 PSMA6 PSMB7 PSMD11 UBE2D2 PSMA2 UBE2N PSMC6 PSMD8 PSMA5 PSMB3 PSMD12 PSMA4 CUL1 PSMB2 PSMA3 MAP3K7 PSMB1 PSMA7 SKP1
REACTOME_G0_AND_EARLY_G1	MSigDB Reactome	11	-1.5331	0.0373762	0.160757	PCNA CCNA2 HDAC1 MAX RBBP4 CDK2
GOBP_CELLULAR_RESPONSE_TO_HORMONE_STIMULUS	MSigDB GO:BP	343	-1.2214	0.037424	0.160757	PDE3A ITGB3 CTSS CAV1 SGCB ENPP1 CAV2 TNS2 PRKAR2B NAMPT SORBS1 AQP1 PTPRE COL6A1 ATP5F1A ACE CTSH STAT5B PLCB1 FBP1 MYO1C LYN CTSL SERPINB9 PHB2 TBC1D4 PARP1 ADIPOQ TBX2 PDK2 CA2 PHIP STAT5A TFPI ATP1A3 PRKAA2 RAB31 PLPP1 ACTN2 ROCK1 NFKB1 ALAS1 PRKCD ECHDC3 JAK1 ACSL1 C2CD5 AIFM1 ATP1A1 NOTCH1 NCOA4 CTSD TYK2 GCLM MEF2C ROCK2 KBTBD2 ADCY5 FKBP4 RAB13 EP300 PRKACA CSRP3 AKAP8 APPL1 PHB1 NCK1 ASS1 SMARCC1 PTK2 ZBTB7A NEDD4 PIK3CA INSR RB1 JAK2 KANK2 ZFP36L1 NCOA5 EZH2 SMARCA4 RXRA TGFB1 PIK3R1 DDX54 ABHD2 SLIT2 POR RAB8A TRIM24 KANK1 SAFB2 TMF1
GOBP_REGULATION_OF_SYNAPTIC_VESICLE_CYCLE	MSigDB GO:BP	11	1.57465	0.0374266	0.160757	RAB3B SCRN1 PRKAR1B PLS3 CASP3 PPP3R1 PSEN1 DNAJC5 LPAR1
GOBP_PYRIMIDINE_RIBONUCLEOSIDE_MONOPHOSPHATE_METABOLIC_PROCESS	MSigDB GO:BP	12	-1.61494	0.0374464	0.160757	DHODH UPP1 DPYD
REACTOME_DEVELOPMENTAL_CELL_LINEAGES	MSigDB Reactome	55	-1.43086	0.0374635	0.160757	MYH11 LAMA4 ANXA3 CSPG4 ALDH1A1 LAMB2 FABP5 AQP1 LAMA5 MME LAMA2 COL5A3 ITGA6 CA2 CPA1 ACTA2
GOBP_REGULATION_OF_CELLULAR_EXTRAVASATION	MSigDB GO:BP	16	-1.54985	0.0376232	0.161299	PLCB1 ICAM1 JAM3 CXCL12 RIPK3 ITGA4 PLVAP CD47
GOBP_SPHINGOLIPID_METABOLIC_PROCESS	MSigDB GO:BP	80	1.43231	0.0376894	0.16144	PLA2G15 NAGLU GBA1 GLB1 SGPL1 ABCC1 B4GALT4 HEXA CERS2 SCARB2 OSBP SMPD1 CERS5 NEU1 HACD3 ORMDL3 FADS3 BAX ITGB8 SGMS2 ABCA2 SPTLC1 SUMF1 CLN8 SPHK2 ELOVL6 HEXB ELOVL1 CSNK1G2 TEX2 TECR GLA
GOBP_REGULATION_OF_PROTEIN_NEDDYLATION	MSigDB GO:BP	13	1.6105	0.0379136	0.162257	COPS2 COPS6 COPS7A COPS5 COPS3 COPS4 DCUN1D5 COPS8 COPS7B GPS1 DCUN1D1 DCUN1D3
REACTOME_BIOLOGICAL_OXIDATIONS	MSigDB Reactome	97	-1.37168	0.0379545	0.162288	GGT5 ACSS1 MAOB SULT1A3 MAOA CYP27A1 SULT1E1 ALDH1A1 AOC3 MTARC2 MGST3 CES1 MTRR CNDP2 CYP1A1 GSTA5 GSTA3 SULT1C2 MGST2 CBR3 ALDH2 GCLM ADH1C CES2 SULT1C4
GOBP_MOTOR_NEURON_APOPTOTIC_PROCESS	MSigDB GO:BP	11	1.57229	0.0380352	0.162346	ADARB1 CRLF1 FAS SLC1A1 ZPR1 FADD MAP2K4
GOBP_NEUTRAL_LIPID_BIOSYNTHETIC_PROCESS	MSigDB GO:BP	26	1.50848	0.0380352	0.162346	PLA2G15 PCK2 SCARB1 LPIN1 SCP2 PLA2G4A LPIN3 LPIN2 GPAT4
GOBP_IMMUNE_SYSTEM_DEVELOPMENT	MSigDB GO:BP	98	-1.3608	0.0381909	0.162867	SAMHD1 LGALS9 STAT5B LYN HMGB2 HMGB1 HLA-B IRAK3 STAT5A RIPK3 HLA-E UNG RIF1 MSH6 MSH2 LIG1 YY1 TGFBR2 ADA TGFB1 NFKB2 MAD1L1 SMAD3 EXOSC6 NSD2 SWAP70 MAPK3 CD2AP MAP2K1 PBX1 HSPD1 CBLB PCYT1A KMT2A TGFBR1 PAXIP1 DCAF1
GOBP_REGULATION_OF_HEMOPOIESIS	MSigDB GO:BP	190	-1.28148	0.0382467	0.162961	PRXL2A APCS HCLS1 HLA-DRA PSMB9 PSMB10 ABCB10 LGALS9 STAT5B ITPKB LYN HLA-DRB1 HMGB2 HMGB1 JAG1 PSMB8 ADIPOQ HLA-B ETS1 SMARCD1 GLUL CD46 STAT5A TLR3 FES ARID1A TRAF6 OPA1 MEF2C EP300 GABPA HSPA9 H4C1 BRD1 PNP SENP1 SMARCC1 TGFBR2 RB1 BRD4 ADA QKI ZFP36L1 LDB1 SMARCD2 SMARCE1 CEBPB B2M SMARCA4 TGFB1 PIK3R1
GOBP_CYTOSKELETON_DEPENDENT_CYTOKINESIS	MSigDB GO:BP	102	1.40067	0.0384665	0.163753	MYH10 PLEC SPTBN1 EXOC6B STAMBP SEPTIN9 EXOC3 PDCD6IP EXOC7 SPAST BIN3 IQGAP1 ARL3 SPIRE1 EXOC4 ACTR3 EXOC2 IQGAP2 SNX18 EXOC8 ACTR2 EXOC1 MYH14
GOBP_POSITIVE_REGULATION_OF_ALPHA_BETA_T_CELL_ACTIVATION	MSigDB GO:BP	28	-1.48945	0.0385234	0.163852	HLA-DRA LGALS9 ITPKB HLA-DRB1 HLA-E HLA-A OPA1 EP300 PNP TGFBR2 BRD4 ADA
REACTOME_IRON_UPTAKE_AND_TRANSPORT	MSigDB Reactome	35	1.49759	0.0386944	0.164291	ATP6V0A1 ATP6V0C ATP6V1D ATP6V1H TCIRG1 SLC46A1 ATP6AP1 ATP6V0D1 ATP6V0A2 CAND1 ATP6V1A MCOLN1 ATP6V1F ATP6V1B2 ATP6V1E1 TF CYBRD1 STEAP3 ATP6V1G1
REACTOME_ROLE_OF_PHOSPHOLIPIDS_IN_PHAGOCYTOSIS	MSigDB Reactome	15	-1.56081	0.0386946	0.164291	PLCG2 IGHG1 PLD1 PRKCD ITPR1 PIK3CA PIK3R1 ITPR2 PRKCE
REACTOME_PARASITE_INFECTION	MSigDB Reactome	46	1.49091	0.0388361	0.164694	SRC BAIAP2 MYO9B ABL1 ARPC5 ARPC2 MYO10 ARPC1A ELMO2 ACTR3 WASF3 MYO5A MYH9 WASF1 ARPC4 ACTR2 ARPC1B ACTB
REACTOME_DISEASES_OF_CARBOHYDRATE_METABOLISM	MSigDB Reactome	20	1.53476	0.0388576	0.164694	NAGLU GALNS GLB1 IDUA IDS SGSH HGSNAT GBE1 GNS GAA TALDO1 ARSB
GOBP_ORGANELLE_FUSION	MSigDB GO:BP	125	1.35052	0.0390692	0.165445	SAMD9 PID1 RAB3A STXBP6 VTI1B TOM1 ATL3 YIPF5 BNIP1 ANXA2 STX7 VPS41 STX8 RAB4B VIPAS39 BAX ATP13A2 RAB7B VAT1 DIAPH3 YKT6 STX16 VPS16 SEC22B TMEM175 VPS33B SNAP25 VPS33A VPS11 VPS39 VAMP7 MFN1 BNIP3 VPS18 VPS8 USO1 YIPF4 STX5 STX10 RUFY1 MIGA1 USP30 ANXA1 SNAP23 SNAPIN VCPIP1 HUWE1 MFN2 PIP4K2B
REACTOME_SUMOYLATION_OF_CHROMATIN_ORGANIZATION_PROTEINS	MSigDB Reactome	50	-1.44631	0.039306	0.166029	RNF2 NUP50 SUZ12 NUP153 RING1 H4C1 TPR PHC3 NUP35 HDAC1 ZBED1 AAAS BMI1 NUP155 PHC2 CBX4 CBX5 POM121C NUP85 NUP54 HDAC2
REACTOME_SEMAPHORIN_INTERACTIONS	MSigDB Reactome	44	1.46851	0.0393065	0.166029	SEMA7A MYH10 PLXNA3 CDK5 ARHGAP35 DPYSL3 PAK2 LIMK1 DPYSL4 MYL6 MYL9 DPYSL2 MYH9 SEMA5A PLXNA1 MYH14 FARP2 ERBB2 PIP5K1C
GOBP_POSITIVE_REGULATION_OF_DEFENSE_RESPONSE	MSigDB GO:BP	271	-1.26688	0.0393126	0.166029	CD36 CTSS MMRN2 PLCG2 LPL FABP4 OAS3 GBP2 HLA-F PPT1 DDX60 LGALS9 STAT5B IL33 IRF2 LYN HMGB2 PDE2A HYAL2 PLSCR1 WNT5A HMGB1 S100A8 PHB2 S100A9 CGAS ECSIT PARP1 GSDMD ETS1 RIGI IRAK3 STAT5A ARRB2 DAB2IP HLA-E TLR3 MGST2 CASP1 TNIP1 IFI16 AARS2 NLRX1 LETMD1 TRAF6 HCFC2 MEF2C RFTN1 PARP9 CARD8 EP300 APPL1 NECTIN2 PHB1 CD47 LYPLAL1 TMEM126A TRAF2 IRAK4 TRIM56 SIN3A MAPK8 RPS6KA3 CEBPB TGFB1 PIK3R1 PDCD4
GOBP_REGULATION_OF_JUN_KINASE_ACTIVITY	MSigDB GO:BP	10	-1.59325	0.0393442	0.166029	TRAF6 TRAF2 MAP4K2 PDCD4 DNAJA1 TAOK3 MAP3K4
GOBP_B_CELL_MEDIATED_IMMUNITY	MSigDB GO:BP	50	-1.43894	0.0397011	0.167388	CLU IGHG1 IGKC C4BPA CD46 HLA-E C9 UNG PRKCD RIF1 MSH6 MSH2 NECTIN2 TGFB1 EXOSC6 NSD2 C1QBP SWAP70 HSPD1
GOBP_ALPHA_AMINO_ACID_METABOLIC_PROCESS	MSigDB GO:BP	110	-1.33421	0.0397945	0.167636	DGLUCY ALDH8A1 AUH ACAT1 HAL DLD GOT2 ALDH5A1 DLST HNMT MTRR KYNU MECP2 HAAO BCKDK GLUL ACADSB GLUD2 ECHS1 ALDH4A1 MCCC1 SCLY ACAD8 FH GLUD1 ALDH6A1 GCLM MCCC2 ASRGL1 APIP GCDH MTHFR AASS ASS1 HIBADH PFAS BCAT2
REACTOME_ER_QUALITY_CONTROL_COMPARTMENT_ERQC	MSigDB Reactome	15	1.58609	0.0399562	0.168052	DERL2 UGGT2 MAN1B1 UGGT1 EDEM3 OS9
GOBP_RESPONSE_TO_CARBOHYDRATE	MSigDB GO:BP	118	-1.34553	0.0399627	0.168052	SOD2 SGCB LPL ANGPT2 CALCRL CMA1 PLCB1 FBP1 MPC2 LYN SLC12A7 SLC29A1 HLA-DRB1 COL6A3 ICAM1 ADIPOQ GLUL OXCT1 RASAL2 PRKAA2 RAP1A STX4 GCLM ADCY5 GPX1 PRKACA CA1
GOBP_ESTABLISHMENT_OF_MITOCHONDRION_LOCALIZATION_MICROTUBULE_MEDIATED	MSigDB GO:BP	24	1.51366	0.0400287	0.168183	UCHL1 MGARP SPAST WASF1 RHOT2 ARMCX6 ARMC10 ARMCX2 UXT KIF5B ARMCX1 FEZ1 ARMCX3 KIF1B
REACTOME_FORMATION_OF_THE_CANONICAL_BAF_CBAF_COMPLEX	MSigDB Reactome	15	-1.54396	0.0401687	0.168625	SMARCD1 ARID1A SMARCC1 SMARCE1 SMARCA4 SMARCB1 SMARCA2 DPF2 BCL7B
GOBP_ACTIN_POLYMERIZATION_OR_DEPOLYMERIZATION	MSigDB GO:BP	129	1.35296	0.0402777	0.168936	MICAL3 ARHGAP35 LIMA1 SSH1 SPECC1L ADD3 TRIOBP SSH3 ADD1 SPTAN1 SPTBN1 PFN2 MICAL1 CARMIL1 BAIAP2 ABL1 MICAL2 WDR1 ARPC5 ARPC2 PIK3R2 CYRIB PFN1 FCHSD1 BIN1 WASF3 CTTN SPTA1 CDC42EP3 SH3BP1 TMOD3 WASF1 SEMA5A FLII ARPC4 INF2 ARHGAP18 DIAPH3 BAG4 TWF2 MTPN TTC17
GOBP_ESTROGEN_METABOLIC_PROCESS	MSigDB GO:BP	15	-1.53881	0.0409057	0.171273	SULT1E1 HSD17B8 CYP1A1 HSD17B2 DHRS11 HSD17B11
GOBP_POSTSYNAPTIC_SIGNAL_TRANSDUCTION	MSigDB GO:BP	15	-1.53949	0.0409057	0.171273	PLCB1 ARRB2 ITPR1 GNAI2 GRK2 JAK2 KPNA1 GNB1 GNA11 CRKL
GOBP_ANIMAL_ORGAN_MORPHOGENESIS	MSigDB GO:BP	391	1.23552	0.0409956	0.171501	TUFT1 NOTCH2 DSP CBS NAGLU PKD2 WNK4 GREM1 FZD1 THBS3 CAPN1 EGFR GAMT COL11A2 GBA1 ITGA2 DLG5 BCAR3 STAT1 TRIOBP MTHFD1L PTK7 SGPL1 ITGA8 DLC1 UBE4B HHIP PLOD3 EPHA2 GATA6 MMP2 TTC39C MAN2A1 RDH10 SRC FOXO3 TCIRG1 ADARB1 COL2A1 PRKCI NHERF1 IFT80 SEMA3C MICAL2 POLB SLIT3 COL5A1 FLRT2 NF2 FGF2 TBC1D20 EZR BCR NF1 FZD6 WDR19 INPPL1 PPP1R13L AP3B1 TENM3 EXOC4 GLG1 DHRS3 MMP14 SERPINH1 TMED2 ZHX2 BRAF CTNNA1 LTBP3 DKK1 IGFBP5 SPARC BAX COL5A2 FOXC2 DVL2 FGFR1 EXT2 NDST1 GLI2 KDM5B BCL2L13 FBN1 COL1A2 PPP3CA PLXNA1 GAA TNFAIP3 DVL1 VPS33B RTN4 COL1A1 MAGED1 SLC1A1 EFEMP2 MATN1 FHL2 SMARCD3 GATA4 EPHB1 VDR MIB1 ZMPSTE24 HEG1 TGM2 ATG9A TBX18 SLC39A1 INHBA NTN4 TWSG1 CUL3 RAB23 SUFU DLG1 NPR2 LTF BBS2
GOBP_MESODERMAL_CELL_DIFFERENTIATION	MSigDB GO:BP	15	1.579	0.0411579	0.171882	ITGA2 GJA1 ITGA8 ITGA3 KLF4 DKK1 FOXC2 FGFR1
GOBP_RETROGRADE_AXONAL_TRANSPORT	MSigDB GO:BP	15	1.58006	0.0411579	0.171882	DST MGARP MAP1A DYNC1H1 KIF1C KIF5B NDEL1 SNAPIN KIF1B SOD1 AGTPBP1
GOBP_SIGNAL_RELEASE	MSigDB GO:BP	179	1.31982	0.0412541	0.172135	AACS STXBP2 PRKCA WNK4 CDK5 ITSN1 TM7SF3 AP2B1 RAB11FIP5 GJA1 EPHA5 ABCC4 PFN2 RAB3A OSBPL2 TCIRG1 SNX4 SNX19 OSBP PREPL NAPA NF1 ALDOA SLC38A2 PHPT1 SIDT2 RAB3GAP1 TRPM4 BRAF PPP3CB FBXL20 RAB11FIP1 FGFR1 KDM5B STXBP5 PPP3CA EIPR1 LIN7C BAD PSMD9 PLA2G4A DVL1 SNAP25 VPS35 FGB SLC6A9 COMT MYOF PIP5K1C MIF VAMP7 CCDC186 VPS18 INHBA TSPO CAMK2G SMAD2 ADAM17 SLC16A2 RBM4 PSEN1 NIBAN2 LTBP4 TPRG1L ANXA1 SNAP23 SNAPIN DNAJC5 CPT1A DTNBP1 SLC25A22
GOBP_REGULATION_OF_MUSCLE_SYSTEM_PROCESS	MSigDB GO:BP	112	-1.33121	0.0413601	0.172429	CLIC2 ATP1B1 CAV1 MYH7 MYBPC3 CASQ2 DOCK4 ARRB1 TMEM38B TNNC1 SLC8A1 MYL3 TPM1 PARP1 EHD3 ARRB2 P2RX4 ROCK1 ATP1A1 NOTCH1 DAG1 TNNI3 ROCK2 PRKACA F2R GNAI1 YY1 TNNT2 GRK2 ADA MYL2 AKAP6 PPP1R12B ATP2A2
GOBP_MITOTIC_SISTER_CHROMATID_SEGREGATION	MSigDB GO:BP	161	-1.28457	0.0415333	0.173002	TTN SMARCA5 SMC1A NUMA1 RAD21 H3-7 SMC3 STAG1 BAZ1B STAG2 TUBG1 BCCIP UHRF1 AKAP8 SPC25 KIF15 NCAPH2 EML3 SMC4 NIPBL RB1 CCDC61 TPR MIS12 NUSAP1 PINX1 NCAPG2 BUB1 SMC2 KIF4A KNSTRN SPC24 NCAPH MAD1L1 ANAPC7 SPAG5 SKA3 KIF22 SKA1 NCAPD3 AAAS KIF11 NSL1 KNL1 RCC1 NDC80 NUF2 HNRNPU NCAPD2 CLASP1 AURKB MAD2L1BP KIFC1 RACGAP1 NCAPG RMDN1 SKA2 DYNLL2 WAPL PRC1 INCENP KIF23 CHMP7 IK CENPC KIF14 DYNC1I1 PSRC1 UBE2C RAN BUB1B KNTC1 CDCA8 CEP97 CLASP2 CHMP6 ZWILCH PLK1
GOBP_ANTIBACTERIAL_HUMORAL_RESPONSE	MSigDB GO:BP	15	-1.53138	0.0416427	0.173308	IGHG1 H2BC12 HLA-E HLA-A SPON2 B2M
GOBP_REGULATION_OF_GTPASE_ACTIVITY	MSigDB GO:BP	73	1.4379	0.0422297	0.1756	SIPA1L1 BCAR3 GPSM1 EVI5 SH3BP4 EVI5L RGP1 PLXNB2 TBC1D20 BCR NF1 ABR FGD4 PIP5K1A TMED2 RANGAP1 SH3BP1 SNX18 RABGAP1 TSC1 ASAP3 S100A10 TBC1D2 RAB3GAP2 RIC1 RACK1 SNX13 TGM2
REACTOME_WNT5A_DEPENDENT_INTERNALIZATION_OF_FZD2_FZD5_AND_ROR2	MSigDB Reactome	11	1.55036	0.0422951	0.175622	ROR1 AP2B1 AP2A1 CLTC AP2A2 AP2S1 AP2M1 ROR2
GOBP_GANGLIOSIDE_METABOLIC_PROCESS	MSigDB GO:BP	12	1.54154	0.0423075	0.175622	NAGLU GLB1 HEXA NEU1 ITGB8 ABCA2
REACTOME_ACTIVATION_OF_BAD_AND_TRANSLOCATION_TO_MITOCHONDRIA	MSigDB Reactome	14	1.59489	0.0423865	0.175798	AKT2 AKT1 BAD PPP3R1 YWHAZ SFN YWHAH YWHAG BID
GOBP_ENDOSOME_TO_LYSOSOME_TRANSPORT	MSigDB GO:BP	56	1.45469	0.0425894	0.176489	EPG5 AP3D1 VPS41 BIN1 VIPAS39 ATG14 HOOK2 MGRN1 RAB7B VPS16 VPS33B UBXN6 VPS33A KIF13A VPS11 VPS39 VAMP7 VPS18 LIPA TSG101 SCYL2
REACTOME_REGULATION_OF_RAS_BY_GAPS	MSigDB Reactome	46	1.4724	0.0428047	0.177135	NF1 PSMB6 PSMC1 PSMC4 PSMD3 CUL3 PSMD14 PSMC2 RASA1 PSMB5 PSMC5 PSMD2 PSMD6 PSMC3 PSMD13 PSMD1 PSMA6 PSMB7 PSMD11 PSMA2 PSMC6 PSMD8 PSMA5 PSMB3 PSMD12 PSMA4 RASA2 PSMB2 PSMA3 PSMB1 PSMA7
GOBP_REGULATION_OF_ACTIN_FILAMENT_ORGANIZATION	MSigDB GO:BP	179	1.30362	0.0429043	0.177135	ARHGAP35 LIMA1 SSH1 SPECC1L ADD3 TRIOBP SSH3 ADD1 SPTAN1 PAK2 LIMCH1 SPTBN1 DLC1 PFN2 CARMIL1 LIMK1 BAIAP2 ABL1 WDR1 ARPC5 ARPC2 FLNA NF2 ARHGEF10 INPPL1 PIK3R2 CYRIB PFN1 SYNPO FCHSD1 BIN1 WASF3 GMFB SLC9A1 BRAF CTTN SPTA1 CDC42EP3 SH3BP1 TMOD3 PPFIA1 WASF1 SEMA5A FLII WASHC2A ARHGAP18 TSC1 BAG4 CCDC88A SERPINF2 TWF2 ASAP3 CORO1B MTPN
GOBP_NUCLEAR_TRANSCRIBED_MRNA_CATABOLIC_PROCESS_NONSENSE_MEDIATED_DECAY	MSigDB GO:BP	39	1.46111	0.042918	0.177135	NBAS CTIF SKIC2 SKIC3 UPF1 SMG6 SMG8 GSPT2 SKIC8 SMG1 EIF3E ETF1 PARN UPF2 SMG9 GSPT1 DCP1B PYM1
GOBP_COPII_COATED_VESICLE_CARGO_LOADING	MSigDB GO:BP	15	1.57634	0.0429604	0.177135	SURF4 SEC23A TBC1D20 SEC31A SEC24D SEC24C SEC24A MIA3 SEC13 RAB1A SCAP
GOBP_POSITIVE_REGULATION_OF_WNT_SIGNALING_PATHWAY	MSigDB GO:BP	84	1.44847	0.0429834	0.177135	EGFR ATP6V0C RECK PPM1B PTK7 MACF1 SRC NRBP2 CAPRIN2 PBXIP1 ABL1 NRBP1 FGF2 PIN1 HSP90B1 TRPM4 DKK1 SEMA5A RUVBL1 USP34 WDR20 SMURF2 COL1A1 VPS35
GOBP_NEGATIVE_REGULATION_OF_SIGNAL_TRANSDUCTION_IN_ABSENCE_OF_LIGAND	MSigDB GO:BP	14	1.58743	0.0430052	0.177135	COL2A1 AKT1 KLF4 CTNNA1 BCL2L1 MAPK7 PRDX2 RIPK1
GOBP_GROWTH_HORMONE_RECEPTOR_SIGNALING_PATHWAY_VIA_JAK_STAT	MSigDB GO:BP	10	-1.57096	0.0430212	0.177135	STAT5B LYN STAT5A JAK1 TYK2 JAK2
GOBP_NUCLEOTIDE_BINDING_OLIGOMERIZATION_DOMAIN_CONTAINING_2_SIGNALING_PATHWAY	MSigDB GO:BP	10	1.5585	0.0430383	0.177135	SLC15A4 ERBIN NAGK TNFAIP3 OTULIN LACC1
HALLMARK_PEROXISOME	MSigDB Hallmark	78	1.42713	0.0431504	0.177445	RETSAT ABCD1 DHCR24 IDH1 CADM1 PEX14 MVP SCP2 CTPS1 ACOX1 IDI1 SEMA3C CRABP2 ABCD3 PEX5 DHRS3 TTR PEX6 ATXN1 PEX13 ERCC3 IDE PRDX1 FDPS PRDX5 BCL10 ACOT8 SLC25A17 CLN8 PEX11B TSPO PEX2
HALLMARK_XENOBIOTIC_METABOLISM	MSigDB Hallmark	126	-1.30934	0.0432787	0.177821	CD36 MAOA NDRG2 ENPEP CYP27A1 APOE ETFDH ACO2 PSMB10 FBP1 UPP1 F10 CES1 CNDP2 CYP1A1 KYNU CA2 DCXR ECH1 HMOX1 GSTA3 HSD17B2 ALAS1 ALDH2 PTGDS VTN SLC6A6 MAN1A1 MCCC2 ADH1C GSR PROS1 NFS1 SLC35B1 EPHX1 LCAT CYB5A MT2A ATP2A2 POR
GOBP_POSITIVE_REGULATION_OF_PROTEIN_LOCALIZATION_TO_MEMBRANE	MSigDB GO:BP	50	1.4524	0.0434736	0.17847	EGFR SSH1 AP2B1 ATP2C1 LRP1 SPTBN1 EPHA2 ITGA3 PRKCI AKT1 EZR
GOBP_NEURON_PROJECTION_ORGANIZATION	MSigDB GO:BP	54	1.43007	0.0437063	0.179274	SIPA1L1 ABCD1 CDK5 DBN1 ITGA3 BAIAP2 CAPRIN2 MAP1A TANC1 CTTN PDLIM5 MAPRE3 DCTN1 DVL1 VPS35 EPHB1 EEF2K STAU2 LGMN NEDD9 PSEN1
GOBP_ENDOCARDIAL_CUSHION_MORPHOGENESIS	MSigDB GO:BP	15	-1.51648	0.0438538	0.179726	ACVRL1 TBX2 NOTCH1 TGFBR2 ENG TGFB1 SMAD4 RBPJ TGFBR1
REACTOME_DISEASES_OF_SIGNAL_TRANSDUCTION_BY_GROWTH_FACTOR_RECEPTORS_AND_SECOND_MESSENGERS	MSigDB Reactome	289	1.27244	0.043956	0.179993	LMO7 PAPSS1 EGFR AKAP9 STAT1 PPM1B DERL2 AKT2 CAMK2D SPTBN1 GOLGB1 MPRIP SRC FOXO3 AKT1 KSR1 CUX1 SND1 PEBP1 CARS1 FGF2 GOLGA4 BCR SEC31A NF1 FZD6 RRBP1 PIK3R2 AP3B1 IQGAP1 FN1 AKT1S1 ATIC BRAF CLIP1 MYH9 LMNA DKK1 PPP2R5D TFG ERBIN TSC2 SHOC2 OS9 FGFR1 APH1B CDKN1A HDAC7 BCL2L1 DCTN1 CLTC VCL PSMB6 FXR1 BAD EEF1G BAG4 MIB2 PPP2R5B ACTB TPM4 LRRFIP1 FGB PSMC1 ERBB2 MIB1 PSMC4 EML4 PSMD3 ATG7 APH1A SYVN1 AGTRAP KAT2A NCSTN CAMK2G PSMD14 HDAC8 SMAD2 ADAM17 MAP2K2 KIF5B PSMC2 PSMB5 PSEN1 PPP1CB RPS6 PPP2R5C PSMC5 CTBP1 CDK8 MRAS PSMD2 PSMD6 CCNC MYO18A NCOR2 PDPK1 JUN CDC37 PPP2R1A FIP1L1 PSMC3 SOS1
GOBP_KERATINOCYTE_DIFFERENTIATION	MSigDB GO:BP	56	1.44455	0.044293	0.180903	KRT7 PALLD DSP PLEC TRIM16 NME2 EPHA2 KRT14 ADAM9 BCR FLNB PIP5K1A CDKN1A CD109 PPP3CA CASP3 VDR IFT74 CLIC4 TXNIP TSG101 SFN ANXA1 KRT6A
REACTOME_ACTIVATION_OF_APC_C_AND_APC_C_CDC20_MEDIATED_DEGRADATION_OF_MITOTIC_PROTEINS	MSigDB Reactome	56	1.44628	0.044293	0.180903	CDC16 PSMB6 PSMC1 PSMC4 PSMD3 PSMD14 PSMC2 PSMB5 PSMC5 ANAPC15 PSMD2 PSMD6 ANAPC5 PSMC3 PSMD13 ANAPC2 PSMD1 PSMA6 PSMB7 PSMD11 PSMA2 PSMC6 PSMD8 PSMA5 PSMB3 CDC23 PSMD12 ANAPC4 PSMA4 BUB3 PSMB2 PSMA3 PSMB1 PSMA7
GOBP_REGULATION_OF_DEFENSE_RESPONSE	MSigDB GO:BP	427	-1.20418	0.0443564	0.180903	CD36 HGF CTSS CDH5 MMRN2 APCS SAMHD1 PLCG2 LPL PRKAR2B MGLL FABP4 APOE OAS3 GBP2 HLA-F CMA1 PPT1 DDX60 LGALS9 STAT5B IL33 IRF2 ERAP1 LYN HLA-DRB1 HMGB2 PDE2A HYAL2 DNAJA3 PLSCR1 SERPINB9 WNT5A HMGB1 LYAR S100A8 PARP14 PHB2 S100A9 CGAS ECSIT PARP1 ADIPOQ GSDMD HLA-B ETS1 RIGI IRAK3 CELF1 STAT5A DTX3L ARRB2 DAB2IP HLA-E TLR3 C15ORF39 MGST2 NFKB1 CASP1 TNIP1 PRKCD IFI16 AARS2 NLRX1 LETMD1 HLA-A TRAF6 HCFC2 MEF2C RFTN1 PARP9 GPX1 CARD8 EP300 APPL1 RICTOR NECTIN2 PHB1 CD47 DDX39A LYPLAL1 TMEM126A TRAF2 IRAK4 RB1 BRD4 TRIM56 JAK2 ADA MUL1 SIN3A MAPK8 APOBEC3G RPS6KA3 CEBPB B2M TGFB1 PIK3R1 PDCD4
GOBP_MECHANORECEPTOR_DIFFERENTIATION	MSigDB GO:BP	25	1.52367	0.0444034	0.180903	GSDME NAGLU TRIOBP ATP8B1 SLC4A7 NHERF1 IFT20 FGFR1 DIAPH3 IFT27 SDC4
GOBP_REGULATION_OF_ACTION_POTENTIAL	MSigDB GO:BP	25	1.52544	0.0444034	0.180903	DSP AKAP9 GBA1 CAMK2D TMEM161B FLNA BIN1 TRPM4 SLC9A1
GOBP_PROTEIN_FOLDING	MSigDB GO:BP	180	1.30036	0.0444079	0.180903	FKBP10 PDIA5 POFUT2 FKBP9 QSOX1 P4HB CALR P3H1 CRTAP SIL1 BAG2 SDF2 PDIA3 GRN UGGT1 ERP29 HSP90B1 NGLY1 PDIA6 HSPB6 TBCE FKBP8 PPIC DNAJB2 SH3GLB1 TBCB RUVBL2 MOGS HSPA4 HYOU1 NUDCD3 CDC123 SACS TSC1 DNAJC10 TOR1A VBP1 BAG4 HSPBP1 TBCD CDC37L1 DNAJB11 PPIB TBCC ZPR1 NUDCD2 BAG3 ENTPD5 CSNK2A1 PDIA4 GAK DNAJB1 LTBP4 CCDC47 HSP90AB1 HSPB1 PPIA CDC37 DNAJC5 AHSA1 HSPA5 RIC8A HSPA8 PFDN5 DNAJB6 DNAJC3 DNAJC1 TTC1 DNAJC2 PDRG1 ALG12 NAA10 SELENOF PPIL3 PPIE ARL2 BAG5 CCT8 PEX19 HSPA4L CCT3
GOBP_NEGATIVE_REGULATION_OF_ORGANELLE_ASSEMBLY	MSigDB GO:BP	30	1.4929	0.044484	0.180903	LIMA1 EVI5L AKT1 MAP4 WDR44 SCFD1 SEC22B USP10 KAT2A BECN1 TRIM32 LPAR1 TBC1D7 FEZ1 GDI2 FEZ2
GOBP_MEMBRANE_REPOLARIZATION_DURING_ACTION_POTENTIAL	MSigDB GO:BP	10	-1.56067	0.0444919	0.180903	ATP1B1 CAV1 CASQ2 ATP1A1 KCNE4
GOBP_RESPONSE_TO_NUTRIENT_LEVELS	MSigDB GO:BP	279	1.26431	0.0445151	0.180903	CBS PSPH WNK4 PLEC PCK2 GBA1 ITGA2 APPL2 PLIN3 ASNS EIF2AK4 MEAK7 PAK2 YARS1 GCN1 G6PD FOXO3 AKT1 TRIM25 PTPN1 STK26 MIOS HLCS SESN2 SLC7A5 WIPI2 FASN TBL2 BNIP1 SLC38A2 VPS41 CDKN2B POSTN OTUD3 PAK4 STC2 LARS1 WIPI1 ATG14 SH3GLB1 GAS6 CPS1 SLC2A1 BAX BCAS3 TSC2 ASL GSTP1 CDKN1A PRKAB1 FBN1 SESN3 ULK1 STK39 LAMP2 FAS TSC1 CCND1 BABAM2 TBC1D5 ZFYVE1 JMY IMPACT BCL10 EIF2S1 SEC22B ABRAXAS2 LARP1 COL1A1 PRMT1 WDR45B COMT GDF15 GATA4 VDR SLC27A4 AFM VAMP7 KPTN YWHAZ ATG7 BNIP3 ARSB INHBA MAP1LC3B2 TSPO KAT2A PEX2 BECN1 AFP BBS2 LIPA PIK3C3 MICU1 APAF1
NABA_ECM_REGULATORS	NABA matrisome	102	1.36414	0.0446735	0.181395	LOXL4 P4HA3 LOXL3 P4HA2 PLAT PLOD1 P3H3 P4HTM LOXL1 P4HA1 P3H1 PLOD3 ITIH3 MMP2 SERPINE2 ADAM9 PLOD2 LOX ADAM12 ADAMTS15 NGLY1 CTSA MMP14 SERPINH1
GOBP_ENDOPLASMIC_RETICULUM_MEMBRANE_ORGANIZATION	MSigDB GO:BP	15	1.56612	0.0447629	0.181605	RTN3 ATL3 BNIP1 TMED2 STX18 RTN2 RTN4 VAPB VCPIP1
GOBP_PLATELET_ACTIVATION	MSigDB GO:BP	82	-1.36852	0.0448965	0.181995	ENTPD1 ITGB3 PLCG2 F11R APOE HBB VWF TSPAN9 LYN PLEK ADGRG1 PLSCR1 GNA13 ILK DGKH THBD PRKCD F2 FUNDC2 FERMT3 F2R TUBB1 PIK3CA JAK2
GOBP_NUCLEOSIDE_TRIPHOSPHATE_CATABOLIC_PROCESS	MSigDB GO:BP	10	-1.54961	0.0452273	0.183039	ENPP1 SAMHD1 DUT
GOBP_RNA_SPLICING	MSigDB GO:BP	374	-1.17641	0.0452298	0.183039	NOVA2 CELF1 PPWD1 PSIP1 HNRNPA3 ZCCHC8 DBR1 FRG1 BUD13 SRRM2 LSM8 GPKOW FAM98B ZNF830 DDX39A HTATSF1 CWF19L1 RBM7 ZBTB7A HNRNPF XAB2 RBM28 PTBP3 QKI CCAR2 PRKRIP1 PRPF18 H1-3 YJU2 LSM6 PIK3R1 PUS1 ARL6IP4 MBNL1 AQR H1-2 PUS7 DHX38 SNRPA1 SFSWAP CWC25 LUC7L COIL RBM5 WBP11 DHX16 KHDRBS3 DDX20 SRSF7 SCAF1 RBM23 NKAP C1QBP RBM39 SNIP1 CWF19L2 FUS DDX41 SDE2 GEMIN8 SON LSM4 PRPF3 DHX15 SART3 SMN1 DHX35 TIA1 SFPQ MPHOSPH10 TRA2B RBM10 DCPS EXOSC10 ZCRB1 SRSF1 DDX5 HNRNPU SRSF10 PRPF39 SART1 DDX46 PUF60 ZC3H14 METTL16 GPATCH8 SNW1 PNN PPIG DHX8 SRSF3 C2ORF49 NSRP1 HNRNPA1 CWC22 ZC3H13 FRA10AC1 RSRC1 SRSF4 RALY LUC7L2 TCERG1 TSSC4 CWC15 RNF113A RBM22 ACIN1 RBM14 IK THRAP3 SNRNP70 THOC6 SF3A3 EFTUD2 ZRANB2 CDK12 IVNS1ABP PQBP1 KHDC4 PRPF38B GEMIN4 HNRNPA2B1 TFIP11 PSME3IP1 ALYREF CD2BP2 CACTIN MFAP1 CRNKL1 SF3B2 WBP4 TMBIM6 PAXBP1 RBM8A RBM4B SF3A1 WTAP DAZAP1 THUMPD2 SRSF8 PTBP1 CLASRP RBM17 SREK1 GEMIN7 C9ORF78 TRRAP THOC2 THOC7 SAP18 KIN DDX47 RNPC3 KHSRP SYF2 USP39 RBM15 NONO PRMT7 RBM25 SMU1 POLR2A RPUSD4 HNRNPK NCBP2 SMNDC1 AAR2 KHDRBS1 SNRPG METTL14 SNRNP200 GEMIN5 PHF5A TAF12 TSEN54 SNRNP40 HNRNPR ISY1 EIF4A3 LGALS3 SF3A2 CDC5L DNAJC17 HNRNPH3 HSPA1A MTREX GEMIN6 RBMXL1 PRPF38A U2AF1 SRRM1 LUC7L3 RBMX VIRMA SNRPB2 SNRPF SF3B4 PRPF6 ZMAT2
REACTOME_HEDGEHOG_OFF_STATE	MSigDB Reactome	76	1.42171	0.0455312	0.184104	PRKAR1B ADCY7 TUBB3 DYNC2H1 WDR19 TUBB2A GLI2 PSMB6 TUBA1B PSMC1 PSMC4 PSMD3 SUFU WDR35 PSMD14 PSMC2 PSMB5 PSMC5 KIF3A PSMD2 PSMD6 TUBB4B PSMC3 PSMD13 PSMD1 RPGRIP1L PSMA6 PSMB7 PSMD11 PSMA2 IFT122 TUBB2B PSMC6 PSMD8 PSMA5 IFT88 PSMB3 PSMD12 CSNK1A1 ITCH PSMA4 CUL1 PSMB2 PSMA3 KIF7 OFD1 PSMB1 PSMA7 SKP1
GOBP_POSITIVE_REGULATION_OF_HYDROLASE_ACTIVITY	MSigDB GO:BP	59	1.46253	0.0457373	0.184535	SIPA1L1 BCAR3 EVI5 EVI5L RGP1 GRN TBC1D20 BCR NF1 ABR PIP5K1A RANGAP1 SH3BP1 FGFR1 SNX18 TSC1 ASAP3 RCN3 S100A10 TBC1D2 RIC1 RACK1 SNX13 TGM2
GOBP_SKELETAL_SYSTEM_MORPHOGENESIS	MSigDB GO:BP	90	1.39321	0.0457627	0.184535	CBS GREM1 THBS3 COL11A2 MTHFD1L SGPL1 HHIP MMP2 RDH10 COL2A1 IFT80 COL5A1 WDR19 INPPL1 GLG1 DHRS3 MMP14 SERPINH1 LTBP3 FOXC2 FGFR1 EXT2 NDST1 COL1A1 MATN1 ZMPSTE24 ATG9A SLC39A1 RAB23 DLG1 NPR2 LTF SMAD2 MAPK14 PSEN1
GOBP_STEROL_BIOSYNTHETIC_PROCESS	MSigDB GO:BP	50	1.44676	0.0457768	0.184535	DHCR7 ACLY LSS DHCR24 MVD CYP51A1 G6PD IDI1 NSDHL MSMO1 ERG28 MVK KPNB1 EBP ABCA2 FDPS HMGCR PLPP6 SQLE FDFT1 SEC14L2 HSD17B7 PMVK LIPA HMGCS1 HMGCS2 APOB
GOBP_LIPID_BIOSYNTHETIC_PROCESS	MSigDB GO:BP	386	1.22595	0.0457903	0.184535	DHCR7 AACS DGKA PTGS1 PLA2G15 PTGIS PCK2 ACLY AFAP1 ABCD1 LSS PCYT2 GBA1 DHCR24 DAGLB IDH1 PAM SCARB1 MVD ABCC1 CYP51A1 MTMR1 GGT7 ACOT7 B4GALT4 LPIN1 PEDS1 SCP2 LPCAT2 IGFBP7 NME2 MBOAT2 RDH10 G6PD OCRL CERS2 MBOAT7 ACOX1 IDI1 DECR2 ACAT2 AKT1 NSDHL ABCD3 OSBP SMPD1 SIGMAR1 INPPL1 FASN CERS5 HACD3 ORMDL3 MSMO1 PIP4K2C PIP5K1A PIGO ATG14 ERG28 SH3GLB1 FADS3 SBF1 ACACA UBR4 ACBD3 ACSS2 MVK KPNB1 GSTP1 CAPN2 SGMS2 PIK3C2A PRKAB1 EBP PTDSS2 ABCA2 PI4KB DCAF5 AGPAT3 PI4K2A SPTLC1 FDPS CBR1 WDTC1 PLA2G4A HMGCR GGPS1 PLPP6 SQLE LPIN3 FADS2 PPT2 LPIN2 ACOT8 PIP5K1C MIF FDFT1 ABHD4 CLN8 SLC35C1 H6PD SPHK2 PLAA SEC14L2 FDXR BPNT1 INHBA SMG1 TSPO EIF6 PIGK DPM1 GSTM2 BECN1 GPAT4 ELOVL6 HSD17B7 HEXB PIGS CHP1 ELOVL1 PMVK LIPA PIK3C3 HMGCS1 PIGU LPCAT4 CSNK1G2 PGAP2
REACTOME_PROCESSING_OF_SMDT1	MSigDB Reactome	14	-1.56634	0.0459067	0.184743	AFG3L2 PHB2 PARL SPG7 MAIP1 PHB1 STOML2
GOBP_NEURON_PROJECTION_EXTENSION	MSigDB GO:BP	78	1.40681	0.0459184	0.184743	SEMA7A ALCAM PLXNA3 CDK5 EIF2AK4 MACF1 TTL LIMK1 RAPH1 ABL1 SLIT3 GOLGA4 FN1 CTTN PPP3CB WASF1 SEMA5A USP9X SHTN1 ULK1 VCL PLXNA1 SLC9A6 TWF2 IMPACT DVL1 RTN4
GOBP_INTERSTRAND_CROSS_LINK_REPAIR	MSigDB GO:BP	12	-1.58351	0.0460054	0.184939	FANCI FIGNL1 RAD51 ATR RAD51AP1 HMCES CENPS NUCKS1 ERCC4 ERCC1
GOBP_DIACYLGLYCEROL_METABOLIC_PROCESS	MSigDB GO:BP	10	1.54768	0.046048	0.184957	DGKA PLA2G15 DAGLB
GOBP_PROTEIN_LOCALIZATION_TO_ENDOPLASMIC_RETICULUM	MSigDB GO:BP	25	1.51897	0.0462157	0.185477	AKT1 GBF1 RER1 KDELR3 OS9 SEC16A STING1 UBAC2 BCAP31 RTN4 MIA3 MIA2
GOBP_TYPE_II_INTERFERON_PRODUCTION	MSigDB GO:BP	49	-1.41402	0.0464176	0.186105	HLA-DPA1 PSMB9 PSMB10 LGALS9 IL33 HLA-DRB1 WNT5A HMGB1 PSMB8 RIPK3 TLR3 HLA-A
GOBP_REGULATION_OF_AXONOGENESIS	MSigDB GO:BP	57	1.42414	0.0464716	0.186105	SEMA7A SIPA1L1 UST PLXNA3 CDK5 ARHGAP35 PAK2 MACF1 LIMK1 PLXNB2 CRABP2 GOLGA4 FN1 BRAF NRDC SEMA5A SHTN1 ULK1 TWF2 RTN4
GOBP_POSITIVE_REGULATION_OF_DENDRITIC_SPINE_MORPHOGENESIS	MSigDB GO:BP	12	1.53035	0.0465549	0.186105	DBN1 BAIAP2 CAPRIN2 MAPRE3 EEF2K STAU2 DHX36 LRP8 PAFAH1B1
GOBP_REGULATION_OF_SNARE_COMPLEX_ASSEMBLY	MSigDB GO:BP	12	1.52135	0.0465549	0.186105	STXBP6 VPS41 VPS16 VPS33A VPS11 VPS39 VPS18 VPS8
GOBP_LIPID_DROPLET_FORMATION	MSigDB GO:BP	14	-1.56287	0.0466184	0.186105	FABP4 FITM2 CDS2 PLA2G4C DAB2IP AUP1 LDAF1
GOBP_SMOOTH_MUSCLE_CELL_PROLIFERATION	MSigDB GO:BP	68	-1.42278	0.0466407	0.186105	SOD2 ITGB3 NDRG2 APOE NDRG4 CALCRL CDH13 PDGFRB TPM1 ADIPOQ MEF2D HMOX1 DNMT1 OGN MEF2C ELN GNAI2 PHB1 IRAK4 PIK3CA JAK2 TGFB1 PIK3R1 PDCD4 S1PR1 NOTCH3 THBS1 BMPR2 CTNNBIP1
GOBP_MYELIN_ASSEMBLY	MSigDB GO:BP	14	1.51874	0.0466418	0.186105	CNTNAP1 MIOS MBP ERCC2 PALS1 ABCA2
GOBP_POSITIVE_REGULATION_OF_CELL_DIFFERENTIATION	MSigDB GO:BP	369	-1.17864	0.0469114	0.187027	SOD2 CD36 PDE3A HGF CDH5 CD34 HCLS1 NID1 F11R ZEB2 LPL SULT1E1 LAMB2 HLA-DRA NRP1 MME ACVRL1 ABCB10 LGALS9 STAT5B PLCB1 ITPKB LYN LAMA2 HLA-DRB1 HMGB2 SHANK3 HMGB1 JAG1 NUMA1 ILK PARP1 ETS1 SMARCD1 GLUL CXCL12 CD46 STAT5A PLXND1 KDR ARRB2 NFKB1 TCF4 RAP1A FES ARID1A VEZF1 SLC6A6 NOTCH1 TRAF6 DAG1 OPA1 MACROH2A1 MEF2C LRRC8A EP300 SDCBP TRPV2 CSRP3 NUMB BRD1 ZFHX3 PNP RIN2 SMAD1 SMARCC1 PTK2 SAV1 BNIP2 TGFBR2 LAMC1 WNT5B ENG RB1 BRD4 JAK2 ADA TGFB1I1 WDR62 SIN3A QKI ZFP36L1 RPS6KA3 EZH2 SMARCD2 SMARCE1 CEBPB AKAP6 SMARCA4 TGFB1
GOBP_MITOCHONDRIAL_TRNA_PROCESSING	MSigDB GO:BP	16	-1.51732	0.0471201	0.187704	GTPBP3 TRMT61B ELAC2 PUS1 TRMT10C PRORP TRIT1 YRDC OSGEPL1 CDK5RAP1 TRUB2
GOBP_REGULATION_OF_LIPID_CATABOLIC_PROCESS	MSigDB GO:BP	24	1.50111	0.0471869	0.187816	ABCD1 DAGLB IDH1 SCARB1 AKT2 AKT1 SCARB2 PAK4
GOBP_AMINO_SUGAR_METABOLIC_PROCESS	MSigDB GO:BP	25	1.47769	0.0473588	0.188345	GFPT1 NANS PGM3 UAP1 GNPNAT1 GFPT2 OGA CTBS NAGK GNPDA1 HEXB GNE
GOBP_STEROL_METABOLIC_PROCESS	MSigDB GO:BP	86	1.39141	0.0474576	0.188583	DHCR7 ACLY LSS LIMA1 GBA1 DHCR24 SCARB1 MVD CYP51A1 SCP2 G6PD IDI1 NSDHL SMPD1 MSMO1 HDLBP SNX17 ERG28 MVK KPNB1 EBP ABCA2 FDPS HMGCR PLPP6 SQLE LDLRAP1 FDFT1 CLN8 SEC14L2 FDXR HSD17B7 CYP1B1 PMVK LIPA HMGCS1
GOBP_CELL_JUNCTION_ASSEMBLY	MSigDB GO:BP	227	1.27066	0.047541	0.188759	PLXNA3 PRKCA TPBG PLEC IKBKB FSCN1 GREM1 FZD1 CNTNAP1 CDK5 SRGAP1 CDH11 ITGA2 DLG5 NUMBL RAC3 GJA1 DST PAK2 LIMCH1 MACF1 COL16A1 DLC1 EPHA2 CC2D1A SRC PLXNB2 NEGR1 ABL1 WDR1 FLRT2 PTPN1 PDCD6IP NTM SIGMAR1 BCR PIP5K1A MMP14 FN1 SLC9A1 CTNNA1 MPP7 CTTN DKK1 SH3BP1 PDLIM5 GPC4 FGFR1 ACTN1 HDAC7 AMIGO2 VCL LIN7C PLXNA1 TSC1 EPB41L5 TBCD DVL1 ACTB CLDN11 S100A10 RTN4 CLSTN1 VPS35
GOBP_ENDOSOME_TO_PLASMA_MEMBRANE_PROTEIN_TRANSPORT	MSigDB GO:BP	11	1.5378	0.0477064	0.189105	SCARB2 ATP6AP1 GRIPAP1 VPS35 RAB11A COMMD1
GOBP_REGULATION_OF_ENDOSOME_SIZE	MSigDB GO:BP	11	1.52524	0.0477064	0.189105	BORCS7 BORCS5 BORCS6 BLOC1S1 SNAPIN KXD1 BLOC1S2 BORCS8
GOBP_PROTEIN_LOCALIZATION_TO_CILIUM	MSigDB GO:BP	36	1.43802	0.0478723	0.189607	TMEM237 ATP6V1D DYNC2H1 IFT80 WDR19 ARL3 IFT20 CCDC88A ARF4 RAB11A ENTR1 WDR35 MICALL1 RPGRIP1L ZDHHC3 GDI2 IFT122 TCTN3 B9D2 BBS9 GGA1
GOBP_PRESYNAPTIC_ENDOCYTOSIS	MSigDB GO:BP	49	1.43273	0.0479452	0.189741	CDK5 ITSN1 AP2B1 AP2A1 AP3D1 AP3S1 BIN1 PPP3CB AAK1 CAPN2 AP2A2 AP2S1 TOR1A ACTB PIP5K1C AP2M1 GAK PIK3C3 ARPC3 SYNJ2 NECAP1 BTBD9 CTBP1
GOBP_NEGATIVE_REGULATION_OF_PROTEIN_CONTAINING_COMPLEX_DISASSEMBLY	MSigDB GO:BP	55	1.43331	0.04811	0.189943	LIMA1 SPECC1L ADD3 TRIOBP ADD1 SPTAN1 SPTBN1 CARMIL1 KATNB1 SPTA1 TMOD3 FLII DIAPH3 TWF2 MTPN
GOBP_SPINDLE_ELONGATION	MSigDB GO:BP	10	-1.53506	0.0481689	0.189943	NUMA1 KIF4A KIF11 AURKB RACGAP1 PRC1 INCENP KIF23 CDCA8
GOBP_EPITHELIAL_CELL_PROLIFERATION	MSigDB GO:BP	183	-1.26314	0.0481728	0.189943	HGF ITGB3 CAV1 CD34 MMRN2 JCAD CAV2 ZEB2 FLT1 FGF1 APOE NRP1 ACVRL1 ATP5F1A CDH13 HMGB2 WNT5A HMGB1 PHB2 TBX2 CXCL12 STAT5A PURA KDR NRP2 HMOX1 DAB2IP FLT4 NOTCH1 TIE1 ITGA4 SERPINB1 MEF2C GPX1 PTPRM HAS2 UHRF1 RICTOR IRF6 SAV1 LAMC1 ENG RB1 ZFP36L1 BCL2L2 PRKD2 CEBPB B2M FMC1 TGFB1
GOBP_POSITIVE_REGULATION_OF_CELL_ACTIVATION	MSigDB GO:BP	159	-1.25963	0.0481728	0.189943	CAV1 CORO1A HLA-DPA1 EFNB1 HLA-DRA LGALS9 STAT5B IL33 ITPKB LYN PLEK HLA-DRB1 DNAJA3 WNT5A HMGB1 SMARCD1 CD46 STAT5A HLA-E ACTA2 ARID1A RIF1 HLA-A TRAF6 TYK2 OPA1 MEF2C EP300 MSH2 NECTIN2 PNP CD47 NCK1 NCK2 SMARCC1 TGFBR2 BRD4 JAK2 ADA FLOT2 SMARCD2 SMARCE1 B2M SMARCA4 TGFB1 THBS1 PHF10 EXOSC6 CTSC RPS6KA1 IL6ST NSD2 NKAP YES1 BRD2 CD274 SMARCB1 HSPD1 PTPRJ BMI1 MTOR SMARCC2
GOBP_OSTEOCLAST_DIFFERENTIATION	MSigDB GO:BP	45	1.41945	0.0481928	0.189943	UBASH3B NOTCH2 SH3PXD2A EPHA2 SRC TCIRG1 IFT80 NF1 ATP6AP1 ANXA2 CD109 FBN1 PPP3CA OSTM1 FARP2 LTF NEDD9 MAPK14 TF SLC4A2 RPTOR
REACTOME_SIALIC_ACID_METABOLISM	MSigDB Reactome	12	1.51248	0.0484171	0.190517	NANS GLB1 SLC17A5 NEU1 CTSA
REACTOME_WNT5A_DEPENDENT_INTERNALIZATION_OF_FZD4	MSigDB Reactome	12	1.50364	0.0484171	0.190517	PRKCA AP2B1 AP2A1 DVL2 CLTC AP2A2 AP2S1 AP2M1
GOBP_BASEMENT_MEMBRANE_ORGANIZATION	MSigDB GO:BP	30	-1.53353	0.0486193	0.191157	CTSS CAV1 CAV2 NID1 LAMB2 COL6A1 CMA1 LAMA2
GOBP_NEGATIVE_REGULATION_OF_TRANSCRIPTION_BY_RNA_POLYMERASE_I	MSigDB GO:BP	10	-1.53264	0.0489043	0.192121	SMARCA5 DDX21 BAZ2A MACROH2A1
REACTOME_PLASMA_LIPOPROTEIN_CLEARANCE	MSigDB Reactome	23	1.52051	0.0490018	0.192254	AP2B1 SCARB1 AP2A1 HDLBP CLTC AP2A2 AP2S1 LDLRAP1 AP2M1 LIPA APOB SOAT1 NCEH1 APOA1 CLTA NPC1
GOBP_ANIMAL_ORGAN_MATURATION	MSigDB GO:BP	10	1.53302	0.0490576	0.192254	GREM1 THBS3 IFT80 EBP LTF
GOBP_SYNAPTIC_TRANSMISSION_GLUTAMATERGIC	MSigDB GO:BP	28	1.46027	0.0490909	0.192254	CDK5 SERPINE2 NAPA NF1 SLC38A2 RAB3GAP1 DKK1 FXR1 HOMER3 ATAD1 PSEN1 NR3C1 TPRG1L DTNBP1 CLCN3
GOBP_RESPONSE_TO_AMINE	MSigDB GO:BP	18	1.5127	0.0491803	0.192254	ITGA2 UROS SIGMAR1 MYD88 CPS1 SLC1A1 COMT PPP1R9B
REACTOME_NEUREXINS_AND_NEUROLIGINS	MSigDB Reactome	18	1.51451	0.0491803	0.192254	SIPA1L1 DLGAP4 PDLIM5 LIN7C EPB41L5 HOMER3
GOBP_GLYCOLIPID_CATABOLIC_PROCESS	MSigDB GO:BP	16	1.52934	0.0492701	0.192254	GBA1 GLB1 HEXA SCARB2 SMPD1 NEU1 NAGA SUMF1 HEXB GLA
GOBP_MODIFIED_AMINO_ACID_TRANSPORT	MSigDB GO:BP	16	1.5424	0.0492701	0.192254	GJA1 ABCC1 ABCC4 MGST1 NHERF1 SLC46A1 SLC38A2
GOBP_NEGATIVE_REGULATION_OF_TORC1_SIGNALING	MSigDB GO:BP	39	1.43606	0.0492958	0.192254	MIOS SESN2 VHL CASTOR2 AKT1S1 TSC2 SESN3 DEPTOR TSC1 SPAAR KPTN YWHAZ SEH1L SEC13 WDR24 TBC1D7 YWHAG UBE2N ATM ITFG2 PRKAA1 USP7 RNF167 UBE3A NPC1 UBE2W
GOBP_SCF_DEPENDENT_PROTEASOMAL_UBIQUITIN_DEPENDENT_PROTEIN_CATABOLIC_PROCESS	MSigDB GO:BP	32	1.48302	0.0492958	0.192254	LMO7 FBXL18 FBXO4 FBXL20 FBXO9 FBXW8 CUL7 FBXO38 FBXW9 FBXL8 KAT2A
REACTOME_TNFR2_NON_CANONICAL_NF_KB_PATHWAY	MSigDB Reactome	47	1.46505	0.0494639	0.19274	PSMB6 PSMC1 PSMC4 UBA3 PSMD3 PSMD14 PSMC2 PSMB5 PSMC5 TRAF3 PSMD2 PSMD6 PSMC3 PSMD13 PSMD1 PSMA6 PSMB7 PSMD11 PSMA2 PSMC6 PSMD8 PSMA5 PSMB3 PSMD12 PSMA4 CUL1 PSMB2 PSMA3 PSMB1 PSMA7 SKP1
GOBP_REGULATION_OF_CARBOHYDRATE_METABOLIC_PROCESS	MSigDB GO:BP	90	-1.3212	0.0495086	0.19274	ENPP1 ACADM PDK3 SORBS1 FBP1 MLYCD PLEK HMGB1 ADIPOQ PDK2 CTDSPL2 BCKDK PRXL2C PRKAA2 PRKAG2 NFKB1 PDK1 FOXK1 EP300 HAS2 PRKACA
GOBP_NEGATIVE_REGULATION_OF_SMAD_PROTEIN_SIGNAL_TRANSDUCTION	MSigDB GO:BP	11	1.49855	0.0495413	0.19274	GREM1 LRP1 PIN1 DKK1 GDF15
GOBP_REGULATION_OF_ANATOMICAL_STRUCTURE_MORPHOGENESIS	MSigDB GO:BP	409	1.21861	0.049635	0.19274	SEMA7A SIPA1L1 MYH10 UST PLXNA3 PRKCA TNIK GREM1 PTGIS CLIC3 CDK5 ARHGAP35 DBN1 PID1 NUMBL RAC3 STAT1 RECK SH3D19 GJA1 HECW2 MFF PAK2 F3 FBLIM1 MACF1 PKM EPHA2 GATA6 DNMBP SRC LIMK1 BAIAP2 CAPRIN2 PLXNB2 GRN NHERF1 ABL1 ADAM12 CUX1 WDR1 ECM1 MYO10 NF2 CRABP2 FGF2 HK2 EZR GOLGA4 BCR KLF4 NF1 GORASP1 CYRIB ALDOA HSPB6 FGD4 SPIRE1 WASF3 POGLUT1 PAK4 FN1 BRAF SPTA1 MYH9 DKK1 CDC42EP3 CST3 PDLIM5 SPARC NRDC SEMA5A ITGB8 FOXC2 JMJD8 DVL2 TMBIM1 FGFR1 PDZD8 SHTN1 MYDGF MAPRE3 INF2 ARHGAP18 ULK1 PPP3CA VAT1 SARS1 MYH14 CAMSAP1 CEMIP2 PDCD6 FAM171A1 TNFAIP3 TWF2 CORO1B ZMYM3 SP100 DVL1 FBXW8 STAT2 RTN4 GTF2I MAGED1 CFAP410 VPS35 CUL7 HGS SERPINF1 GATA4 MAPK7 ERBB2 EPN2 ZMPSTE24 RACK1 EEF2K TGM2 BNIP3 PLAA DVL3 NTN4 MYO9A DLG1 GDI1 HEXB CYP1B1 ATP2B4 TAOK2 PGAM5
GOBP_POST_TRANSLATIONAL_PROTEIN_TARGETING_TO_MEMBRANE_TRANSLOCATION	MSigDB GO:BP	10	1.53071	0.0496595	0.19274	SSR4 SEC63 SSR3 SEC61G SSR1 HSPA5 SEC61A1 SEC61A2 SEC61B SEC62
REACTOME_TRANSCRIPTIONAL_REGULATION_OF_PLURIPOTENT_STEM_CELLS	MSigDB Reactome	10	1.53282	0.0496595	0.19274	TSC22D1 GATA6 FGF2 KLF4 DKK1
GOBP_POSITIVE_REGULATION_OF_TRANSLATIONAL_INITIATION	MSigDB GO:BP	25	1.50764	0.0498404	0.193287	EIF2AK4 AKT2 DHX29 HABP4 YTHDF3 LARP1 HBS1L YTHDF1 PELO YTHDF2 EIF2B3 DNAJC3
GOBP_CILIUM_MOVEMENT	MSigDB GO:BP	57	1.42	0.0499139	0.193417	YIF1B STARD7 PSME4 DYNC2H1 NHERF1 CEP128 DAW1 DPCD PSMB6 CCNYL1 DNAAF2 ATP2B4 BBS2 PSMB5 NME7 APOB TUBB4B SORD PSMA6 PSMB7 PSME3 PSMA2 VANGL1 TTC12 PSMA5 PSMB3 PSMA4 LZTFL1 PSMB2 PSMA3 OFD1 INTS13 PSMB1 IFT81 PSMA7
GOBP_CELLULAR_RESPONSE_TO_DSRNA	MSigDB GO:BP	16	-1.51219	0.0500422	0.193758	OAS3 IFIT1 CGAS RIGI TLR3 NFKB1
GOBP_ANGIOGENESIS_INVOLVED_IN_WOUND_HEALING	MSigDB GO:BP	14	-1.54452	0.050177	0.194125	MCAM ITGB3 CD34 KDR DAG1 GPX1
GOBP_OLIGOPEPTIDE_TRANSMEMBRANE_TRANSPORT	MSigDB GO:BP	10	1.5244	0.0502615	0.19421	SLC15A4 GJA1 ABCC1 ABCC4
GOBP_REGULATION_OF_AMINO_ACID_TRANSPORT	MSigDB GO:BP	12	1.49685	0.0502793	0.19421	SLC7A5 SLC38A2 RAB3GAP1 ARL6IP5 PSEN1 DTNBP1
GOBP_ACTOMYOSIN_CONTRACTILE_RING_ORGANIZATION	MSigDB GO:BP	10	1.47307	0.0508167	0.19566	PLEC PDCD6IP IQGAP1 IQGAP2
GOBP_PROTEIN_TRANSPORT_ALONG_MICROTUBULE	MSigDB GO:BP	10	1.48959	0.0508167	0.19566	MAP1A HOOK2 FHIP2A BAG3 KIF5B HSPB1
REACTOME_RETROGRADE_NEUROTROPHIN_SIGNALLING	MSigDB Reactome	10	1.48936	0.0508167	0.19566	AP2B1 AP2A1 CLTC AP2A2 AP2S1 AP2M1
REACTOME_TGFBR3_PTM_REGULATION	MSigDB Reactome	10	1.47673	0.0508167	0.19566	MMP14 APH1B TIMP2 APH1A NCSTN PSEN1 PSEN2
GOBP_MYELOID_LEUKOCYTE_ACTIVATION	MSigDB GO:BP	101	-1.31701	0.0508716	0.195716	ADGRF5 DYSF ANXA3 PLCG2 CD93 CLU PTPRE LGALS9 IL33 LYN LCP2 HYAL2 PLSCR1 WNT5A HMGB1 PREX1 NDRG1 FES PRKCD PTGDS STX4 IFNGR1 TRAF6 GNAI1 NECTIN2 MILR1 TGFBR2 JAK2 TGFB1 THBS1 VAMP8 STXBP3 GAB2 CTSC IL1RAP CBL
GOBP_ENDOPLASMIC_RETICULUM_TO_CYTOSOL_TRANSPORT	MSigDB GO:BP	25	1.50304	0.0510487	0.196241	DERL2 HSP90B1 UFD1 HM13 NPLOC4 OS9 UBAC2 TMEM129 BCAP31 SYVN1 DERL1 RHBDD1 FAF2
GOBP_PHOSPHOLIPID_TRANSPORT	MSigDB GO:BP	56	1.42586	0.0511073	0.196311	OSBPL8 SCARB1 ABCC1 ATP8B1 SCP2 TNFAIP8L3 OSBPL2 ATP9A SCARB2 OSBP OSBPL10 TMEM63B ATP9B ESYT1 VAT1 SPNS1 SERINC3 CLPTM1L ATG9A GLTP CPTP PLSCR3
REACTOME_ION_CHANNEL_TRANSPORT	MSigDB Reactome	68	1.38889	0.0511945	0.196334	WNK4 ANO10 ATP6V0A1 ATP6V0C ATP2C1 ATP8B1 ATP2B1 CAMK2D ATP6V1D ATP6V1H TCIRG1 ATP9A ATP13A1 CLCN5 CLCN7 ATP6AP1 ATP6V0D1 TRPM4 ATP9B ASPH ATP13A2 ATP6V0A2 TTYH3 OSTM1
REACTOME_KEAP1_NFE2L2_PATHWAY	MSigDB Reactome	87	1.36696	0.0511945	0.196334	IDH1 DPP3 ABCC1 AKT2 ME1 G6PD PRKCI AKT1 TXNRD1 SESN2 UFD1 NPLOC4 CDKN1A BCL2L1 PSMB6 BACH1 TKT PRDX1 TXN PSMC1 TALDO1 PSMC4 PSMD3 CUL3 CSNK2A1 PSMD14 PSMC2 PSMB5 PSMC5 PSMD2 PSMD6 PSMC3 PSMD13 PSMD1 PSMA6 PSMB7 PSMD11 PSMA2 PSMC6 PSMD8 PSMA5 PGD PSMB3 PSMD12 PSMA4 NQO1 UBXN7 CUL1 PSMB2 PSMA3
GOBP_REGULATION_OF_PRODUCTION_OF_MOLECULAR_MEDIATOR_OF_IMMUNE_RESPONSE	MSigDB GO:BP	73	-1.38644	0.0513679	0.196842	CD36 PLCG2 HLA-F IL33 BST2 WNT5A PHB2 CGAS RIGI IRAK3 HLA-E DDX21 TLR3 STX4 RIF1 HLA-A TRAF6 MSH2 PHB1 TRAF2 SPON2 B2M TGFB1
REACTOME_SARS_COV_2_MODULATES_AUTOPHAGY	MSigDB Reactome	10	1.51907	0.0514653	0.196903	VPS41 VPS45 VPS16 VPS33B VPS33A VPS11 VPS39 VPS18
GOBP_MUSCLE_CELL_DEVELOPMENT	MSigDB GO:BP	105	-1.32297	0.0514791	0.196903	MYH11 PGM5 SGCB CAV2 SGCD MYBPC3 MYH6 COL6A1 SLC8A1 SORBS2 LDB3 MYOM1 TTN TMOD2 AFG3L2 MYOM2 PDGFRB TPM1 COL14A1 ACTN2 NOTCH1 LMOD1 MYOZ2 GPX1 CTCF CSRP3 YY1 TNNT2
GOBP_NEURAL_TUBE_FORMATION	MSigDB GO:BP	55	1.42537	0.0515464	0.196903	ARHGAP35 SPECC1L MTHFD1L PTK7 DLC1 PLXNB2 ABL1 FZD6 PFN1 GLMN TMED2 TSC2 DVL2 TSC1 BCL10 CASP3 MIB1 SDC4 KAT2A SUFU APAF1
GOBP_CELLULAR_RESPONSE_TO_FLUID_SHEAR_STRESS	MSigDB GO:BP	34	1.47759	0.0515465	0.196903	PKD2 PLEC PRKAR1B ADCY7 MMP2 SRC AKT1 ABL1 PTPN1 KLF4
GOBP_NEGATIVE_REGULATION_OF_EPITHELIAL_CELL_DIFFERENTIATION	MSigDB GO:BP	12	-1.56291	0.0517114	0.197377	CAV1 ACVRL1 JAG1 NOTCH1 EZH2
GOBP_FATTY_ACID_BETA_OXIDATION_USING_ACYL_COA_OXIDASE	MSigDB GO:BP	12	1.49439	0.0521415	0.198862	ACOX3 SCP2 ACOX1 DECR2 CROT ACOT8
GOBP_STRESS_GRANULE_ASSEMBLY	MSigDB GO:BP	29	1.52684	0.0522569	0.199102	DYNC1H1 YTHDF3 EIF2S1 YTHDF1 ATXN2 USP10 BECN1 UBAP2L CSDE1 YTHDF2 G3BP2 IGF2BP1 DDX6 ATXN2L PRKAA1 CIRBP
GOBP_ZINC_ION_TRANSPORT	MSigDB GO:BP	14	1.54484	0.0522868	0.199102	AP3D1 AP3B1 SLC1A1 SLC39A1 SLC30A6 SLC39A7 SLC39A11 SLC39A10 SLC39A6
GOBP_AMINO_ACID_BETAINE_METABOLIC_PROCESS	MSigDB GO:BP	12	-1.55944	0.0524246	0.199422	ACADM TMLHE CPT1B CRAT CPT2 POR
GOBP_CELLULAR_RESPONSE_TO_OXYGEN_LEVELS	MSigDB GO:BP	96	1.37608	0.0524535	0.199422	CBS PTGIS P4HB TIGAR MGARP GATA6 FOXO3 VASN AKT1 PTPN1 NPEPPS PIN1 BNIP3L VHL TBL2 ATP6AP1 ATP6V0D1 STC2 SLC9A1 LMNA HYOU1 ATP6V0A2 BAD FAS TSC1 CCND1 ATP6V1A RTN4 DDR2 ENDOG EEF2K ATG7 BNIP3 IRAK1 INHBA BECN1
GOBP_GLYCOSAMINOGLYCAN_CATABOLIC_PROCESS	MSigDB GO:BP	15	1.53919	0.0525737	0.199576	IDUA IDS SGSH HEXA CEMIP FGF2 GNS SLC9A1 CEMIP2
GOBP_REGULATION_OF_EXTRINSIC_APOPTOTIC_SIGNALING_PATHWAY_IN_ABSENCE_OF_LIGAND	MSigDB GO:BP	23	1.48452	0.0526316	0.199576	COL2A1 AKT1 KLF4 NF1 CTNNA1 PPP1CA FGFR1 BCL2L1 MAPK7 PRDX2 INHBA RIPK1 PPP2R1A
REACTOME_SPHINGOLIPID_DE_NOVO_BIOSYNTHESIS	MSigDB Reactome	23	1.48646	0.0526316	0.199576	ABCC1 CERS2 OSBP CERS5 ORMDL3 SGMS2 SPTLC1 SPHK2 CSNK1G2 VAPB SPTLC2
REACTOME_DEGRADATION_OF_GLI1_BY_THE_PROTEASOME	MSigDB Reactome	42	1.456	0.0526591	0.199576	PSMB6 PSMC1 PSMC4 PSMD3 SUFU PSMD14 PSMC2 PSMB5 PSMC5 PSMD2 PSMD6 PSMC3 PSMD13 PSMD1 PSMA6 PSMB7 PSMD11 PSMA2 PSMC6 PSMD8 PSMA5 PSMB3 PSMD12 ITCH PSMA4 CUL1 PSMB2 PSMA3 PSMB1 PSMA7 SKP1
GOBP_MEMBRANE_DOCKING	MSigDB GO:BP	65	1.36465	0.052901	0.200336	STXBP2 EXOC6B EXOC3 EZR EXOC7 VTI1B STX7 RABEPK EXOC4 STX8 ATG14 ESYT1 SNX3 EXOC2 PDZD8 EXOC8 EXOC1 YKT6 STX16 SNAP25 EXOC5 VPS11 VPS18 USO1 CHP1 STX5 STX10 VAPB TPRG1L
GOBP_SKIN_EPIDERMIS_DEVELOPMENT	MSigDB GO:BP	55	1.42286	0.0532646	0.201555	NAGLU PLEC EGFR GBA1 GATA6 STARD7 NSDHL KLF4 NF1 FZD6 AP3B1 ERCC2 DKK1 IGFBP5 GLI2 CD109
GOBP_POSITIVE_REGULATION_OF_CELL_POPULATION_PROLIFERATION	MSigDB GO:BP	376	-1.17352	0.0534465	0.202086	ITGB3 HCLS1 JCAD CAV2 CORO1A HLA-DPA1 EFNB1 NES FLT1 FGF1 NAMPT NRP1 CALCRL AQP1 ACVRL1 LGALS9 STAT5B BST2 LYN CDH13 ADGRG1 HMGB2 DNAJA3 WNT5A HMGB1 PDGFRB HMGN5 ILK TBX2 MECP2 PRDX3 PHIP SMARCD1 CXCL12 CD46 STAT5A PURA MAZ KDR MEF2D NRP2 RNASEH2B HMOX1 HLA-E FLT4 F2 CRIP2 DNMT1 FBLN5 STX4 HLA-A STX3 NOTCH1 TRAF6 TYK2 RPRD1B ITGA4 SUZ12 MEF2C SDCBP HAS2 GNAI2 F2R RICTOR PNP FAM98B PHB1 GLCE CD47 RHOG NCK1 NCK2 SMARCC1 PTK2 IRAK4 TGFBR2 LAMC1 PIK3CA INSR CNOT6L JAK2 ADA WDR62 SLC25A5
GOBP_REGULATION_OF_TRANSMEMBRANE_TRANSPORTER_ACTIVITY	MSigDB GO:BP	42	1.4508	0.0538228	0.203349	GOPC DAPK1 CAMK2D ACTN4 ASPH PSMC1 PSMC4 PSMD3 SPHK2 CHP1 PSMD14 PSMC2 PSMC5 PSMD2 PSMD6 PSMD4 PSMC3 PSMD13 PSMD1 VMP1 PSMD11 UBQLN1 MINK1 PSMC6 PSMD8
GOBP_POSITIVE_REGULATION_OF_PROTEIN_EXIT_FROM_ENDOPLASMIC_RETICULUM	MSigDB GO:BP	13	1.49979	0.0539033	0.203495	SEC31A SEC24D SEC24C BCAP31 SEC24A TM9SF4 SEC13 SEC24B TMEM30A
GOBP_REGULATION_OF_ESTABLISHMENT_OF_PROTEIN_LOCALIZATION	MSigDB GO:BP	285	1.23945	0.0539683	0.203556	AACS MYH10 PRKCA CDK5 TM7SF3 ATP2C1 RAB11FIP5 EPHA5 IPO5 DERL2 AKT2 CYP51A1 CD200 P3H1 RAP1GDS1 TCIRG1 ADAM9 MTCL1 EI24 ERP29 CEMIP FLNA PTPN1 OSBP NPEPPS MAVS SEC31A SEC24D BNIP3L NF1 PIK3R2 ALDOA PHPT1 TMEM97 SIDT2 TRPM4 RANGAP1 SH3GLB1 GAS6 PPP3CB SNX3 SNX12 TMED10 RAB11FIP1 ASPH SCFD1 ATP13A2 OS9 GRIPAP1 EIPR1 B3GAT3 BAD UBAC2 PSMD9 SEC24C BAG4 EPB41L5 HMGCR SP100 BCAP31 SEC24A SNAP25 SLC1A1 VPS35 FGB VPS11 ERBB2 FRMD4A RAB11A TM9SF4 RACK1 ZPR1 OAZ2 RHBDD3 BAG3 RAB23 SUFU UBE2L3 GDI1 CHP1 RNF31 TSG101 NEO1 MAPK14 EMD PAK1 HAX1 ATG13 SFN ANKRD1 NDEL1 MYO18A SEC13 INPP5K PPIA COMMD1 FUT11 HUWE1 CPT1A DNM1L SLC25A22
GOBP_EPIDERMIS_MORPHOGENESIS	MSigDB GO:BP	12	1.47896	0.0540037	0.203556	NAGLU PLOD3 KLF4 IGFBP5 GLI2
GOBP_CELLULAR_RESPONSE_TO_TOPOLOGICALLY_INCORRECT_PROTEIN	MSigDB GO:BP	84	1.4141	0.0540758	0.203595	TM7SF3 CTH DERL2 AKT2 AKT1 PTPN1 ATF6B TBL2 UFD1 STC2 TMED2 UBR4 EDEM3 BAX OS9 HSPB8 CCND1 DNAJC10 BOK OPTN EIF2S1 RHBDD2 RACK1 BAG3 RTCB CUL3 CDK5RAP3 DERL1 COPS5 RHBDD1 VAPB HSPA5 UFL1 PIAS2 CREB3L1 MBTPS2 RPAP2 DDRGK1 QRICH1 MANF ERLEC1 ATF6
GOBP_REGULATION_OF_PROTEIN_TRANSPORT	MSigDB GO:BP	227	1.26384	0.0540984	0.203595	AACS MYH10 PRKCA CDK5 TM7SF3 ATP2C1 RAB11FIP5 EPHA5 IPO5 DERL2 CYP51A1 CD200 P3H1 RAP1GDS1 TCIRG1 ADAM9 EI24 ERP29 FLNA PTPN1 OSBP MAVS SEC31A SEC24D NF1 PIK3R2 ALDOA PHPT1 TMEM97 SIDT2 TRPM4 RANGAP1 GAS6 PPP3CB SNX3 SNX12 TMED10 RAB11FIP1 ASPH SCFD1 ATP13A2 OS9 GRIPAP1 EIPR1 B3GAT3 BAD UBAC2 PSMD9 SEC24C HMGCR SP100 BCAP31 SEC24A SNAP25 VPS35 FGB FRMD4A RAB11A TM9SF4 RACK1 ZPR1 OAZ2 RHBDD3 BAG3 RAB23 SUFU
GOBP_NEUROTRANSMITTER_SECRETION	MSigDB GO:BP	60	1.42993	0.0541664	0.203693	STXBP2 CDK5 AP2B1 PFN2 RAB3A OSBPL2 PREPL NAPA NF1 SLC38A2 RAB3GAP1 BRAF FBXL20 STXBP5 PPP3CA LIN7C DVL1 SNAP25 SLC6A9 MYOF PIP5K1C VPS18 PSEN1 TPRG1L SNAP23 SNAPIN DNAJC5 DTNBP1
GOBP_NEURON_PROJECTION_GUIDANCE	MSigDB GO:BP	86	1.36274	0.0542373	0.203801	SEMA7A PALLD NOTCH2 ALCAM MYH10 PLXNA3 NFASC CDK5 ARHGAP35 NEXN RAC3 ECE1 EPHA5 PTK7 TUBB3 SEMA3C SLIT3 FLRT2 MATN2 SEMA5A GLI2 PLXNA1 DVL1 YTHDF1 EPHB1 ERBB2 RPL24 TRIO EMB KIF21A NTN4 ADAM17 KIF5B NEO1
GOBP_FATTY_ACYL_COA_BIOSYNTHETIC_PROCESS	MSigDB GO:BP	20	-1.48484	0.0543478	0.204058	ACAT1 PPT1 ACSL5 CBR4 ACSL1 HACD1 ELOVL2 GCDH ACSL4
GOBP_MOTOR_NEURON_AXON_GUIDANCE	MSigDB GO:BP	10	1.45212	0.0544465	0.204082	ALCAM PLXNA3 CDK5 RAC3
REACTOME_SYNTHESIS_OF_PE	MSigDB Reactome	10	1.4594	0.0544465	0.204082	PCYT2 LPIN1 LPIN3 LPIN2
GOBP_APOPTOTIC_DNA_FRAGMENTATION	MSigDB GO:BP	13	1.56339	0.0545583	0.204082	DNASE2 BAX CASP3 ENDOG DFFA APAF1
GOBP_UNSATURATED_FATTY_ACID_BIOSYNTHETIC_PROCESS	MSigDB GO:BP	32	1.45658	0.0545775	0.204082	PTGS1 PTGIS ABCD1 DAGLB DECR2 SIGMAR1 FADS3 CBR1 PLA2G4A FADS2 MIF PLAA ELOVL6 ELOVL1
GOBP_DEFENSE_RESPONSE_TO_GRAM_NEGATIVE_BACTERIUM	MSigDB GO:BP	22	-1.49213	0.0545852	0.204082	AQP1 HMGB2 H2BC12 GSDMD LYZ F2 ROMO1 B2M
GOBP_POSITIVE_REGULATION_OF_CANONICAL_WNT_SIGNALING_PATHWAY	MSigDB GO:BP	65	1.36281	0.0546075	0.204082	EGFR RECK PPM1B PTK7 SRC NRBP2 CAPRIN2 NRBP1 FGF2 PIN1 TRPM4 SEMA5A RUVBL1 USP34 WDR20 SMURF2 COL1A1 VPS35
GOBP_CARNITINE_METABOLIC_PROCESS	MSigDB GO:BP	11	-1.52176	0.0547046	0.204287	ACADM TMLHE CPT1B CRAT CPT2 POR
GOBP_NEGATIVE_REGULATION_OF_COLD_INDUCED_THERMOGENESIS	MSigDB GO:BP	27	-1.4837	0.0549451	0.205026	LAMA4 ALDH1A1 NOVA2 ACOT13 ACOT11 ADIPOQ NOTCH1 ID1 PLCL1 RB1 QKI
REACTOME_E2F_MEDIATED_REGULATION_OF_DNA_REPLICATION	MSigDB Reactome	16	-1.49665	0.0550661	0.20532	PRIM1 POLA1 PRIM2 POLA2 RB1
GOBP_ATTACHMENT_OF_SPINDLE_MICROTUBULES_TO_KINETOCHORE	MSigDB GO:BP	48	-1.41419	0.0551436	0.205424	DSN1 SPC25 RB1 MIS12 KNSTRN SPC24 MAD1L1 SPAG5 ECT2 SKA3 SKA1 NSL1 KNL1 PMF1 NDC80 NUF2 HNRNPU RCC2 AURKB RACGAP1 RMDN1 SKA2 WAPL INCENP CENPC KNTC1 CDCA8 ZWILCH
GOBP_ADHERENS_JUNCTION_ORGANIZATION	MSigDB GO:BP	30	1.55509	0.0551791	0.205424	DSP PLEC CDH11 DLG5 NUMBL SPECC1L ADD1 PAK2
GOBP_REGULATION_OF_NUCLEOTIDE_EXCISION_REPAIR	MSigDB GO:BP	24	-1.50692	0.0554324	0.206208	HMGB1 SMARCD1 ARID1A SMARCC1 SMARCD2 SMARCE1 SMARCA4 PHF10 SMARCB1 SMARCC2 SMARCA2
GOBP_RETINA_VASCULATURE_DEVELOPMENT_IN_CAMERA_TYPE_EYE	MSigDB GO:BP	10	-1.51745	0.0555228	0.206349	NRP1 ACVRL1 PDGFRB TGFB1 BMPR2 COL4A1
REACTOME_MITOCHONDRIAL_TRNA_AMINOACYLATION	MSigDB Reactome	21	-1.50459	0.0555556	0.206349	DARS2 AARS2 SARS2 NARS2 IARS2 FARS2 VARS2 TARS2 HARS2 YARS2 PARS2 EARS2 WARS2 MARS2
GOBP_POSITIVE_REGULATION_OF_EXOSOMAL_SECRETION	MSigDB GO:BP	13	1.48309	0.0557621	0.206957	PDCD6IP STAM ATP13A2 HGS SDC4 TSG101 SDC1
GOBP_REGULATION_OF_BONE_REMODELING	MSigDB GO:BP	17	1.49309	0.0558559	0.207112	UBASH3B PRKCA GREM1 SRC NF1 LTBP3 TNFAIP3
REACTOME_FORMATION_OF_THE_EMBRYONIC_STEM_CELL_BAF_ESBAF_COMPLEX	MSigDB Reactome	17	-1.51582	0.0559284	0.207112	SMARCD1 ARID1A SMARCC1 SMARCD2 SMARCE1 SMARCA4 PHF10 SMARCB1 SMARCC2 DPF2 BCL7B
REACTOME_SIGNALING_BY_HEDGEHOG	MSigDB Reactome	93	1.36155	0.0559322	0.207112	PRKAR1B P4HB ADCY7 DERL2 HHIP TUBB3 DYNC2H1 WDR19 TUBB2A OS9 GLI2 PSMB6 SMURF2 TUBA1B PSMC1 PSMC4 PSMD3 SYVN1 CUL3 SUFU WDR35 PSMD14 ADAM17 PSMC2 PSMB5 PSMC5 KIF3A PSMD2 PSMD6 TUBB4B PSMC3 PSMD13 PSMD1 RPGRIP1L PSMA6 PSMB7 PSMD11 PSMA2 IFT122 TUBB2B PSMC6 PSMD8 PSMA5 IFT88 PSMB3 ERLEC1 PSMD12 SEL1L CSNK1A1 ITCH
GOBP_POSITIVE_REGULATION_OF_PROTEIN_MATURATION	MSigDB GO:BP	15	1.5146	0.0561594	0.207794	SRC BAG2 ANXA2 MMP14 MYH9 S100A10 MELTF ENO1 GSN RHBDD1
GOBP_PIGMENTATION	MSigDB GO:BP	62	1.45083	0.0564114	0.208567	AP1S3 HPS5 ABCC1 AP3D1 AP1B1 NF1 AP3B1 AP1M1 AP3M1 AP3S1 MYO5A AP1G1 BAX RAB32 DCTN1 DCTN2 ABCB6 VPS33B MFSD12 VPS33A KIF13A HPS3 RAB11A HPS6 RACK1 CD63 BBS2 ATRN ARCN1 BLOC1S1 SNAPIN DTNBP1
GOBP_REGULATION_OF_CARDIAC_MUSCLE_CELL_ACTION_POTENTIAL	MSigDB GO:BP	16	1.50508	0.0565693	0.208991	DSP AKAP9 CAMK2D TMEM161B BIN1 TRPM4
GOBP_MONONUCLEAR_CELL_DIFFERENTIATION	MSigDB GO:BP	238	-1.25188	0.0570755	0.2107	APCS HCLS1 PLCG2 HLA-DRA PSMB9 PSMB10 LGALS9 STAT5B IL33 ITPKB LYN HLA-DRB1 PDE2A CTSL DNAJA3 HMGB1 PREX1 PSMB8 PARP1 ADIPOQ HLA-B PIR SMARCD1 CD46 STAT5A RIPK3 FES ARID1A IFI16 JAK1 SP3 TRAF6 OPA1 ITGA4 LRRC8A EP300 MSH2 PNP YY1 NCAPH2 SMARCC1 TGFBR2 ZBTB7A RB1 BRD4 ADA SLC25A5 QKI ZFP36L1 ST3GAL1 EZH2 SMARCD2 SMARCE1 CEBPB B2M SMARCA4 RXRA TGFB1 PIK3R1
GOBP_NEUTRAL_AMINO_ACID_TRANSPORT	MSigDB GO:BP	20	1.47726	0.0571956	0.210982	SLC38A1 SLC7A5 SLC38A2 SLC38A7 SLC3A2 SLC7A6 MFSD12 SLC1A1 SLC6A9 SLC36A1
GOBP_PHOSPHATIDYLCHOLINE_BIOSYNTHETIC_PROCESS	MSigDB GO:BP	16	-1.47342	0.0572687	0.211091	FABP3 FABP5 SLC44A2 CHPT1 SLC44A1 LCAT LPCAT3
GOBP_POSITIVE_REGULATION_OF_ORGANELLE_ORGANIZATION	MSigDB GO:BP	322	1.23988	0.0573643	0.211235	PLXNA3 FSCN1 AKAP9 ARHGAP35 LIMA1 ADD3 SNX30 SURF4 MFF LIMCH1 PFN2 PDE4DIP CARMIL1 SRC LIMK1 SEPTIN9 BAIAP2 FYCO1 NEK7 SNX4 GRN ABL1 WDR1 ARPC2 FLNA NF2 OSBP PDCD6IP KLF4 ARHGEF10 KATNB1 TOM1 LNPK SPAST ANXA2 PFN1 SYNPO FCHSD1 PIP4K2C SPIRE1 BIN1 WASF3 RAB3GAP1 WIPI1 BRAF CLIP1 IFT20 SH3GLB1 CTTN PPP3CB RUVBL2 FBXO4 CDC42EP3 DYNC1H1 CDC16 BAX WASF1 SEMA5A STX18 LRSAM1 SNX18 RUVBL1 DCTN1 ULK1 BAD BAG4 CCDC88A BOK SERPINF2 S100A10 SNX7 VPS35 RAB3GAP2 MLLT11 RABL3 CKAP5 CNOT1 ATRX SDC4 PYCARD ENDOG MCOLN1 ENTR1 BNIP3 ATG2A CUL3 SH2B1 BECN1 DLG1 NPR2 PGAM5 HTT MICU1 GSN UBAP2L
REACTOME_ION_HOMEOSTASIS	MSigDB Reactome	25	-1.48532	0.0573951	0.211235	CLIC2 ATP1B1 CASQ2 SLC8A1 ATP1A3 ITPR1 ATP1A1 TNNI3 PRKACA
GOBP_MYELOID_LEUKOCYTE_MEDIATED_IMMUNITY	MSigDB GO:BP	48	-1.41168	0.0575586	0.211675	ANXA3 IGHG1 LGALS9 ACE LYN SERPINB9 RIGI HLA-E DDX21 FES PTGDS F2 STX4 GNAI1 MILR1 IRAK4 SPON2
GOBP_BLOOD_COAGULATION_FIBRIN_CLOT_FORMATION	MSigDB GO:BP	15	-1.47109	0.0577778	0.212159	ITGB3 F5 F8 F10 THBD F13A1 F2
REACTOME_GABA_B_RECEPTOR_ACTIVATION	MSigDB Reactome	15	-1.47892	0.0577778	0.212159	GNG11 ADCY5 GNAI2 GNAI1 GNB2 GNB4 GNAI3 GNG5 GNG2 ADCY6 GNB1
GOBP_REGULATION_OF_CARDIAC_MUSCLE_CONTRACTION_BY_REGULATION_OF_THE_RELEASE_OF_SEQUESTERED_CALCIUM_ION	MSigDB GO:BP	14	-1.51527	0.0579399	0.212432	CLIC2 CASQ2 TMEM38B SLC8A1
REACTOME_DISORDERS_OF_DEVELOPMENTAL_BIOLOGY	MSigDB Reactome	14	-1.51133	0.0579399	0.212432	MECP2 PRKACA SIN3A HDAC1 WDR5 ASH2L RBBP5 GPS2 KMT2D
REACTOME_CLEC7A_DECTIN_1_SIGNALING	MSigDB Reactome	72	1.3914	0.0580205	0.212566	IKBKB SRC MALT1 UBE2V1 PPP3CB PPP3CA PSMB6 BCL10 IKBKG PSMC1 PPP3R1 PSMC4 UBA3 PYCARD PSMD3 TAB2 PSMD14 TAB1 PSMC2 CDC34 PSMB5 PSMC5 PSMD2 PSMD6 PDPK1 PSMC3 PSMD13 NFATC3 PSMD1 PSMA6 PSMB7 PSMD11 UBE2D2 PSMA2 UBE2N PSMC6 PSMD8 PSMA5 PSMB3 PSMD12 PSMA4 AHCYL1 CUL1 PSMB2 PSMA3 MAP3K7 PSMB1 PSMA7 SKP1
REACTOME_MTOR_SIGNALLING	MSigDB Reactome	37	1.41063	0.0580986	0.212691	AKT2 AKT1 AKT1S1 TSC2 PRKAB1 TSC1 LAMTOR5 LAMTOR3 LAMTOR4 LAMTOR2 EEF2K RPS6 PRKAG1 EIF4E RPTOR RRAGC PRKAA1 LAMTOR1 RPS6KB1 RRAGA EIF4G1
REACTOME_DISEASES_OF_IMMUNE_SYSTEM	MSigDB Reactome	19	-1.50723	0.0581655	0.212739	CD36 HMGB1 S100A1 S100A8 S100A9 TLR3 NFKB1
GOBP_NEGATIVE_REGULATION_OF_SMOOTH_MUSCLE_CELL_PROLIFERATION	MSigDB GO:BP	25	-1.50337	0.0582062	0.212739	SOD2 NDRG2 APOE NDRG4 TPM1 ADIPOQ HMOX1 OGN MEF2C
REACTOME_TRANSPORT_OF_SMALL_MOLECULES	MSigDB Reactome	333	1.23243	0.0582822	0.212739	WNK4 SLC38A1 ABCD1 LRRC8E SLC16A3 SLC9A7 PRKAR1B AP2B1 ANO10 ATP6V0A1 ATP6V0C ATP2C1 ADD3 SCARB1 SLC17A5 SLC15A4 P4HB ADCY7 ABCC1 ABCC4 DERL2 ADD1 ATP8B1 ATP2B1 CAMK2D AHCYL2 ATP6V1D AP2A1 ATP6V1H SLC4A4 TCIRG1 ATP9A SLC12A4 SLC4A7 ATP13A1 SLC25A1 CLCN5 SLC46A1 LRRC8D SLC7A1 ABCD3 SLC7A5 CLCN7 MCUB ATP6AP1 SLC38A2 ATP6V0D1 MMGT1 TRPM4 SLC9A1 HDLBP SLC26A11 SLC31A1 ATP9B ESYT1 NIPA1 SLC2A1 ASPH ATP13A2 OS9 ATP6V0A2 CLTC AP2A2 PSMB6 SLC3A2 SLC26A2 AP2S1 ABCA2 TTYH3 SLC9A6 OSTM1 LMF2 MICU2 CAND1 EIF2S1 SLC7A6 ABCB6 ATP6V1A SLC1A1 SLC2A10 SLC6A9 PSMC1 MAGT1 SLC27A4 PSMC4 RAB11A LDLRAP1 SLC36A1 PSMD3 MCOLN1 AP2M1 EMB SLC35C1 SLC39A1 ABCC10 PEX3 CAMK2G ATP2B4 PSMD14 LIPA MICU1 SLC35B2 GLTP EIF2S3 ATP6V1F ATP6V1B2 TUSC3 SLC16A2 ATP6V1E1 PSMC2 CPTP PSMB5 NEDD4L GNG12 DERL1 APOB PSMC5 RIPK1 SLC39A7 RUNX1 SLC35A2 SLC33A1 PSMD2 PSMD6 NIPA2 TF SLC35D1 SLC4A2 PSMC3 SLC25A22 SOAT1 ATP11C SLC20A1 PSMD13 CLCN3 CYBRD1 PSMD1 ATP11B STEAP3 PSMA6 PSMB7 ATP6V1G1 MBTPS2 SGK1 PSMD11
GOBP_PROTEIN_O_LINKED_GLYCOSYLATION_VIA_XYLOSE	MSigDB GO:BP	29	1.44716	0.0582878	0.212739	UST B4GALT7 POGLUT1 EXT2 NDST1 B3GAT3 UGDH DSEL B3GALT6 SLC35B2 CHST14 XYLT2 CHPF2 HS2ST1 SLC35D1
REACTOME_MRNA_CAPPING	MSigDB Reactome	26	1.43406	0.0587156	0.213978	ERCC2 GTF2H1 ERCC3 RNMT MNAT1 GTF2H4 GTF2H2 GTF2H3 CCNH SUPT5H POLR2H CDK7 POLR2J RNGTT NCBP1 POLR2D
REACTOME_M_DECAY_DEGRADATION_OF_MATERNAL_MRNAS_BY_MATERNALLY_STORED_FACTORS	MSigDB Reactome	26	1.43342	0.0587156	0.213978	CNOT4 CNOT8 EIF4A2 TNKS1BP1 CNOT1 RPS2 PAIP1 ZFP36L2 CNOT3 ELOC EIF4E CNOT10 CNOT2 CNOT11 EIF4G1 CNOT9
GOBP_MUSCLE_CELL_PROLIFERATION	MSigDB GO:BP	102	-1.33208	0.0588312	0.214238	SOD2 ITGB3 NDRG2 APOE NDRG4 CALCRL CDH13 PDGFRB TPM1 ADIPOQ TBX2 MEF2D HMOX1 DSN1 FES DNMT1 NOTCH1 OGN MEF2C ELN GNAI2 PHB1 SMAD1 SAV1 IRAK4 PIK3CA VGLL4 JAK2 TGFB1 PIK3R1 PDCD4 S1PR1 NOTCH3 THBS1 BMPR2 CTNNBIP1
GOBP_NEGATIVE_REGULATION_OF_AMYLOID_FIBRIL_FORMATION	MSigDB GO:BP	11	-1.48812	0.059081	0.21486	CLU APOE CRYAB
GOBP_POSITIVE_REGULATION_OF_TYPE_II_INTERFERON_PRODUCTION	MSigDB GO:BP	33	-1.41118	0.0590909	0.21486	HLA-DPA1 PSMB9 PSMB10 LGALS9 WNT5A PSMB8 TLR3 HLA-A
GOBP_CELLULAR_RESPONSE_TO_PEPTIDE_HORMONE_STIMULUS	MSigDB GO:BP	198	-1.27338	0.0594742	0.215947	ITGB3 CAV1 SGCB ENPP1 CAV2 TNS2 PRKAR2B NAMPT SORBS1 PTPRE COL6A1 ACE STAT5B PLCB1 FBP1 MYO1C LYN TBC1D4 PARP1 ADIPOQ PDK2 CA2 PHIP STAT5A RAB31 ACTN2 ROCK1 NFKB1 ALAS1 PRKCD ECHDC3 JAK1 C2CD5 CTSD TYK2 ROCK2 KBTBD2 ADCY5 RAB13 PRKACA CSRP3 APPL1 NCK1 ASS1 SMARCC1 PTK2 PIK3CA INSR RB1 JAK2 ZFP36L1 NCOA5
GOBP_NEGATIVE_REGULATION_OF_WNT_SIGNALING_PATHWAY	MSigDB GO:BP	78	1.35167	0.0595238	0.215947	TPBG MEST BICC1 GREM1 FZD1 LRP1 NXN FOXO3 NHERF1 IFT80 CYLD FZD6 RUVBL2 DKK1 TAX1BP3 IGFBP6 TSC2 MCC
GOBP_REGULATION_OF_FAT_CELL_DIFFERENTIATION	MSigDB GO:BP	55	-1.38487	0.0595238	0.215947	SOD2 ENPP1 LPL SULT1E1 PTGR3 WNT5A JAG1 ADIPOQ EP300 SAV1 WNT5B TGFB1I1 ZFP36L1 CEBPB TGFB1 SMAD3 EHMT1
GOBP_MAST_CELL_ACTIVATION	MSigDB GO:BP	29	-1.43536	0.0596026	0.216071	PTPRE LGALS9 LYN LCP2 PLSCR1 NDRG1 FES PTGDS GNAI1 NECTIN2 MILR1 VAMP8 GAB2 CBL
GOBP_PYRIMIDINE_RIBONUCLEOSIDE_MONOPHOSPHATE_BIOSYNTHETIC_PROCESS	MSigDB GO:BP	10	-1.49247	0.059867	0.216704	DHODH UPP1
REACTOME_MITOCHONDRIAL_IRON_SULFUR_CLUSTER_BIOGENESIS	MSigDB Reactome	10	-1.50651	0.059867	0.216704	ISCA2 ISCA1 NFS1 ISCU LYRM4 FDX1 FDX2 GLRX5 FXN
GOBP_RESPONSE_TO_TYPE_II_INTERFERON	MSigDB GO:BP	85	-1.31487	0.0601912	0.217715	HLA-DPA1 PSMB9 GBP2 CDC42EP4 PSMB10 LGALS9 BST2 MYO1C DNAJA3 WNT5A PARP14 PSMB8 CALCOCO2 KYNU CASP1 JAK1 GBP4 IFNGR1 TYK2 PARP9 CD47 ASS1 SHFL JAK2 IFITM2 RAB43 GBP1 STXBP3 TRIM21
GOBP_POSTSYNAPSE_ORGANIZATION	MSigDB GO:BP	120	1.31193	0.0606586	0.219241	SIPA1L1 MYH10 CNTNAP1 CDK5 DBN1 ITSN1 SSH1 DLG5 NUMBL RAC3 CC2D1A ITGA3 BAIAP2 CAPRIN2 AKT1 ABL1 PTPN1 EZR SIGMAR1 NF1 TANC1 ARHGAP22 CTTN PDLIM5 FNTA RER1 FGFR1 POTEI ACTN1 MAPRE3 DVL1 ACTB RTN4 VPS35 ARF4 EPHB1 EEF2K DLG1 STAU2 PPP1R9B PTPRS LGMN NEDD9 PSEN1 INA
REACTOME_ERCC6_CSB_AND_EHMT2_G9A_POSITIVELY_REGULATE_RRNA_EXPRESSION	MSigDB Reactome	20	-1.47559	0.0608696	0.21984	H2BC12 H2AX H4C1 CBX3 GATAD2A H3C1 CHD4 MTA2 HDAC1 TTF1 RBBP4
GOBP_CELL_COMMUNICATION_BY_ELECTRICAL_COUPLING_INVOLVED_IN_CARDIAC_CONDUCTION	MSigDB GO:BP	12	-1.53209	0.0609836	0.220087	ATP1B1 CAV1 SLC8A1 ATP1A3 ATP1A1 PRKACA
GOBP_NEGATIVE_REGULATION_OF_GENE_EXPRESSION_VIA_CHROMOSOMAL_CPG_ISLAND_METHYLATION	MSigDB GO:BP	11	-1.48378	0.0612691	0.220953	MECP2 DNMT1 CTCF UHRF1 HELLS
REACTOME_REGULATION_OF_MITF_M_DEPENDENT_GENES_INVOLVED_IN_LYSOSOME_BIOGENESIS_AND_AUTOPHAGY	MSigDB Reactome	13	1.53766	0.0613395	0.221042	ATP6V0A1 ATP6V0C ATP6V1D ATP6V1H ATP6V0D1 ATP6V1A ATP6V1F ATP6V1B2 ATP6V1E1
REACTOME_FORMATION_OF_PARAXIAL_MESODERM	MSigDB Reactome	40	1.39299	0.0614035	0.221107	FGFR1 PSMB6 PSMC1 PSMC4 PSMD3 KAT2A PSMD14 PSMC2 PSMB5 PSMC5 PSMD2 PSMD6 PSMC3 PSMD13 PSMD1 PSMA6 PSMB7 PSMD11 PSMA2 PSMC6 PSMD8 PSMA5 PSMB3 PSMD12 PSMA4 PSMB2 PSMA3 PSMB1 PSMA7
GOBP_HEPARIN_PROTEOGLYCAN_METABOLIC_PROCESS	MSigDB GO:BP	12	1.45283	0.0614525	0.221119	NAGLU IDUA B4GALT7 EXT2 NDST1 B3GALT6 XYLT2 HS2ST1
GOBP_CALCIUM_IMPORT_INTO_THE_MITOCHONDRION	MSigDB GO:BP	12	-1.53155	0.0616969	0.221669	AFG3L2 VDAC1 ITPR1 SPG7 MAIP1 HSPA9 MCUR1
REACTOME_ATTACHMENT_OF_BACTERIA_TO_EPITHELIAL_CELLS	MSigDB Reactome	12	-1.5317	0.0616969	0.221669	LAMA4 LAMB2 LAMA5 LAMA2 COL5A3 COL4A2 LAMC1
GOBP_GLUCOSE_METABOLIC_PROCESS	MSigDB GO:BP	111	-1.27364	0.0617577	0.221723	ACADM PDK3 SORBS1 FABP5 PFKM SLC25A11 DLAT FBP1 SLC25A13 PDHA1 OMA1 MLYCD PDHB HMGB1 ADIPOQ PDK2 DCXR CTDSPL2 BCKDK PRKAG2 PDK1 FOXK1 MDH2 KBTBD2 EP300 PRKACA PGM2 PIK3CA INSR ALDOC GPD2
GOBP_RESPONSE_TO_FOOD	MSigDB GO:BP	18	1.47801	0.0619308	0.222179	PLEC G6PD AKT1 CPS1 FBN1 BCL10 COMT GDF15 BBS2
GOBP_MEMBRANE_LIPID_BIOSYNTHETIC_PROCESS	MSigDB GO:BP	67	1.34608	0.062069	0.22251	GBA1 ABCC1 B4GALT4 CERS2 OSBP SMPD1 CERS5 HACD3 ORMDL3 PIGO SGMS2 ABCA2 SPTLC1 CLN8 SLC35C1 SPHK2 PIGK DPM1 ELOVL6 PIGS ELOVL1 PIGU CSNK1G2 PGAP2
GOBP_NEGATIVE_REGULATION_OF_TELOMERE_MAINTENANCE_VIA_TELOMERASE	MSigDB GO:BP	14	-1.50542	0.0622318	0.222898	TERF2 PINX1 NAT10 EXOSC10 HNRNPU ACD HNRNPA1
GOBP_POTASSIUM_ION_HOMEOSTASIS	MSigDB GO:BP	12	-1.49318	0.0623656	0.222898	ATP1B1 SLC12A7 ATP1A3 ATP1A1 PRKACA WNK1
GOBP_REGULATION_OF_SISTER_CHROMATID_COHESION	MSigDB GO:BP	12	-1.48646	0.0623656	0.222898	RAD21 SMC5 MACROH2A1 CTCF FEN1 BUB1
GOBP_REGULATION_OF_NEURONAL_SYNAPTIC_PLASTICITY	MSigDB GO:BP	26	1.4195	0.0623853	0.222898	DBN1 NCDN CAMK2D RAB3A NF1 FXR2 RAB3GAP1 FXR1 RAB11A CAMK2G
GOBP_CYTOKINE_PRODUCTION	MSigDB GO:BP	375	-1.19764	0.0624373	0.222898	CD36 HGF CD34 NDRG2 HLA-DPA1 PLCG2 F11R LPL ARRB1 OAS2 CLU PSMB9 OAS3 HLA-F PSMB10 CMA1 LGALS9 AFAP1L2 STAT5B IL33 PLCB1 BST2 IRF2 LYN EPX HLA-DRB1 HMGB2 HYAL2 WNT5A HMGB1 PSMB8 CGAS ADIPOQ GSDMD HLA-B RIGI IRAK3 ELF1 CD46 STAT5A BTN2A1 ARRB2 RIPK3 HMOX1 HLA-E DDX21 TLR3 POLA1 TANK FLT4 NFKB1 CASP1 BTN3A3 IFI16 F2 NLRX1 LRRC32 HLA-A IFNGR1 TRAF6 OPA1 SERPINB1 RFTN1 ROCK2 CARD8 PRKACA AKAP12 F2R AKAP8 APPL1 PNP PHB1 CD47 STOML2 YY1 TRAF2 SPON2 MORC3 TRIM56 JAK2 MUL1 QKI PRKD2 PANX1 CEBPB B2M TGFB1 PIK3R1 PDCD4
GOBP_VESICLE_MEDIATED_TRANSPORT_BETWEEN_ENDOSOMAL_COMPARTMENTS	MSigDB GO:BP	42	1.42606	0.0624999	0.222898	SRC NF2 EZR STX8 ATG14 HOOK2 MYO1D SNX3 SNX12 VPS11 RAB11A WASH3P BECN1 PIK3C3 MAP2K2
GOBP_DENDRITE_MORPHOGENESIS	MSigDB GO:BP	73	1.37799	0.0625	0.222898	SIPA1L1 TPBG TNIK CDK5 DBN1 NUMBL HECW2 CC2D1A BAIAP2 CAPRIN2 CUX1 GORASP1 PDLIM5 MAPRE3 PPP3CA PICALM MEF2A DVL1 FBXW8 CUL7 EPHB1 EEF2K TMEM106B TAOK2 STAU2 NEDD4L OBSL1 DTNBP1 IGF2BP1 ANAPC2 YWHAH DHX36 MINK1 CFL1 ATP7A
REACTOME_HDACS_DEACETYLATE_HISTONES	MSigDB Reactome	29	-1.49116	0.0625991	0.223087	H2BC12 SAP30 H4C1 H2AC21 GATAD2A H3C1 CHD4 MTA2 HDAC1 ARID4B SUDS3 GPS2 RBBP4
GOBP_REGULATION_OF_CELL_SIZE	MSigDB GO:BP	93	1.34803	0.0627119	0.223324	SEMA7A PLXNA3 CDK5 ARHGAP35 LRRC8E MACF1 TTL LIMK1 SLC12A4 NHERF1 ABL1 CRABP2 GOLGA4 OXSR1 FN1 AKT1S1 CTTN SEMA5A SLC12A9 SHTN1 ULK1 DEPTOR STK39 TSC1 LAMTOR5 TWF2 WDTC1 MTPN LAMTOR4 RTN4
GOBP_POSITIVE_REGULATION_OF_CYTOSKELETON_ORGANIZATION	MSigDB GO:BP	121	1.31473	0.0632479	0.225067	PLXNA3 AKAP9 LIMA1 ADD3 LIMCH1 PFN2 PDE4DIP CARMIL1 LIMK1 BAIAP2 ABL1 WDR1 ARPC2 FLNA NF2 ARHGEF10 KATNB1 SPAST PFN1 SYNPO FCHSD1 BIN1 WASF3 BRAF CLIP1 CTTN CDC42EP3 DYNC1H1 WASF1 SEMA5A DCTN1 BAG4 CCDC88A SERPINF2
REACTOME_METABOLISM_OF_LIPIDS	MSigDB Reactome	432	-1.16436	0.063454	0.225508	GGT5 CD36 CAV1 BDH1 FABP3 CYP27A1 ACADS ACADM MGLL FABP4 FABP5 PLIN2 PLBD1 HADH AGPAT5 ACAT1 FITM2 DECR1 PPT1 ASAH1 EPHX2 SLC27A3 SLC25A20 ACOT13 CDS2 MLYCD ACSL5 HADHB HADHA ACOT11 ACOT2 PCCA GPD1L PLA2G4C HSD17B8 CYP1A1 PI4KA HELZ2 PLD1 ACADVL SLC44A2 ACSS3 MECR OXCT1 ECI1 ACAA2 NDUFAB1 CBR4 PCCB PRKAA2 PLPP1 HSD17B2 ACOT9 GK PRKAG2 ECHS1 PTGR2 ALAS1 LBR CHPT1 PTGDS CPT1B PLEKHA2 ACSL1 ALDH3A2 HSD17B11 INPP4B PRKACB PITPNM2 SLC44A1 CPNE3 PTGES2 GPX1 MCEE HACD1 PLPP3 EP300 ELOVL2 MTM1 PHYH PRKACA MED13L PRXL2B
GOBP_REGULATION_OF_PROTEIN_SECRETION	MSigDB GO:BP	103	1.31705	0.0634648	0.225508	AACS MYH10 PRKCA TM7SF3 RAB11FIP5 EPHA5 CYP51A1 CD200 P3H1 RAP1GDS1 TCIRG1 ADAM9 ERP29 OSBP ALDOA PHPT1 SIDT2 TRPM4 PPP3CB TMED10 RAB11FIP1 ATP13A2 EIPR1 BAD PSMD9 HMGCR SEC24A SNAP25 VPS35 FGB
GOBP_HYDROGEN_PEROXIDE_METABOLIC_PROCESS	MSigDB GO:BP	30	-1.48476	0.0636948	0.226159	SOD2 MAOB HBB HBA1 EPX GPX3 CYP1A1 PRDX3
GOBP_CENTRAL_NERVOUS_SYSTEM_NEURON_DIFFERENTIATION	MSigDB GO:BP	75	1.3813	0.0642978	0.227901	SPOCK1 PLXNA3 PRKCA FZD1 CDK5 ARHGAP35 CDH11 GBA1 RAC3 ADARB1 DYNC2H1 AKT1 SLIT3 FGF2 PEX5 SPAST DKK1 DCLK2 GLI2 PALS1 PLXNA1
REACTOME_MECP2_REGULATES_NEURONAL_RECEPTORS_AND_CHANNELS	MSigDB Reactome	10	-1.48208	0.0643016	0.227901	MECP2 NOTCH1 SIN3A SLC2A3 FKBP5 GPRIN1 HDAC1 CREB1
GOBP_REGULATION_OF_SYSTEMIC_ARTERIAL_BLOOD_PRESSURE_BY_RENIN_ANGIOTENSIN	MSigDB GO:BP	14	-1.49119	0.0643777	0.227901	ENPEP MME CMA1 ACE
GOBP_ENSHEATHMENT_OF_NEURONS	MSigDB GO:BP	77	1.36403	0.0644068	0.227901	PLEC NFASC CNTNAP1 ABCD1 AKT2 LPIN1 HEXA AKT1 MIOS NF1 ARHGEF10 MBP WASF3 ERCC2 NRDC PALS1 ABCA2 TSC1 CLDN11 ERBB2 PPP3R1 SLC25A46 ZPR1 NCSTN DLG1 HEXB MAP2K2 TMEM98 ATRN
GOBP_REGULATION_OF_EPITHELIAL_CELL_PROLIFERATION	MSigDB GO:BP	147	-1.27237	0.0644213	0.227901	ITGB3 CAV1 MMRN2 JCAD CAV2 FLT1 FGF1 APOE NRP1 ACVRL1 ATP5F1A CDH13 HMGB2 WNT5A HMGB1 PHB2 CXCL12 STAT5A KDR NRP2 HMOX1 DAB2IP FLT4 NOTCH1 TIE1 ITGA4 MEF2C GPX1 PTPRM HAS2 UHRF1 RICTOR SAV1 LAMC1 ENG RB1 ZFP36L1 PRKD2 B2M FMC1 TGFB1
GOBP_VACUOLAR_LOCALIZATION	MSigDB GO:BP	53	1.37938	0.0646853	0.228501	STXBP2 RAB3A SNX4 SPAG9 FAM98A MYH9 BORCS7 VPS33B RABGEF1 BORCS5 VPS33A S100A13 HPS6 VAMP7 SPHK2 TMEM106B PLEKHM2 BORCS6 KIF5B NDEL1 BLOC1S1 SNAP23 PDPK1 SNAPIN FLCN KXD1 KLC2 BLOC1S2 LAMTOR1 BORCS8 RAB34 ARL8B GNAQ RNF167
REACTOME_APC_C_CDH1_MEDIATED_DEGRADATION_OF_CDC20_AND_OTHER_APC_C_CDH1_TARGETED_PROTEINS_IN_LATE_MITOSIS_EARLY_G1	MSigDB Reactome	54	1.39111	0.0646853	0.228501	CDC16 PSMB6 PSMC1 PSMC4 PSMD3 PSMD14 PSMC2 PSMB5 PSMC5 ANAPC15 PSMD2 PSMD6 ANAPC5 PSMC3 PSMD13 ANAPC2 PSMD1 PSMA6 PSMB7 PSMD11 PSMA2 PSMC6 PSMD8 PSMA5 PSMB3 CDC23 PSMD12 ANAPC4 PSMA4 PSMB2 PSMA3 PSMB1 PSMA7
HALLMARK_MYC_TARGETS_V2	MSigDB Hallmark	52	-1.38136	0.0648148	0.228792	MCM4 NDUFAF4 MCM5 NOLC1 UNG TCOF1 MAP3K6 PHB1 CBX3 PUS1 DDX18 MRTO4 UTP20 SUPV3L1 EXOSC5 TBRG4 HSPD1 MPHOSPH10 HSPE1 PPAN WDR43 RCL1 TFB2M BYSL NOP16 GRWD1 PLK1 WDR74 NOP2
GOBP_RESPONSE_TO_HEAT	MSigDB GO:BP	68	-1.36231	0.0649038	0.228802	HTRA2 FGF1 HSPA2 ANO1 LYN DNAJA3 DNAJA4 CRYAB HMOX1 PSIP1 EP300 PRKACA HSPB2 DNAJC7 DNAJB4 ZFAND1 TPR THBS1 CLPB CHORDC1 DNAJA1 ATR MTOR GCLC DAXX DNAJA2
GOBP_RESPONSE_TO_FLUID_SHEAR_STRESS	MSigDB GO:BP	42	1.39874	0.0649123	0.228802	PKD2 PLEC PRKAR1B ADCY7 ABCC1 MMP2 SRC AKT1 ABL1 PTPN1 KLF4
GOBP_PROTEIN_DEGLYCOSYLATION	MSigDB GO:BP	13	1.52348	0.0650024	0.228952	UGGT2 MAN1B1 UGGT1 AGA EDEM3 OGA
REACTOME_CELLULAR_RESPONSE_TO_HYPOXIA	MSigDB Reactome	49	1.39347	0.0650685	0.229018	VHL PSMB6 PSMC1 PSMC4 PSMD3 ELOB PSMD14 PSMC2 PSMB5 PSMC5 ELOC PSMD2 PSMD6 PSMC3 PSMD13 PSMD1 HIF1AN PSMA6 PSMB7 PSMD11 UBE2D2 PSMA2 CITED2 PSMC6 PSMD8 PSMA5 PSMB3 PSMD12 PSMA4 PSMB2 PSMA3 PSMB1 PSMA7
GOBP_REGULATION_OF_DENDRITIC_SPINE_MORPHOGENESIS	MSigDB GO:BP	21	1.43844	0.0652174	0.229375	SIPA1L1 CDK5 DBN1 BAIAP2 CAPRIN2 PDLIM5 MAPRE3
GOBP_REGULATION_OF_DNA_TEMPLATED_DNA_REPLICATION	MSigDB GO:BP	29	-1.48066	0.0655277	0.230212	SLFN11 MCM4 MCM6 MCM2 MCM3 MCM7 MCM5 SSBP1 WIZ CIZ1 TIMELESS WRNIP1
GOBP_PROTEOGLYCAN_BIOSYNTHETIC_PROCESS	MSigDB GO:BP	36	1.38864	0.0656028	0.230212	UST B4GALT4 B4GALT7 EXT2 NDST1 B3GAT3 FAM20B SLC2A10 UGDH DSEL B3GALT6 SLC35B2 CHST14 XYLT2 CHPF2 HS2ST1 SLC35D1
GOBP_CELL_SUBSTRATE_ADHESION	MSigDB GO:BP	216	-1.21788	0.0656168	0.230212	ITGA1 CD36 ITGB3 CD34 PECAM1 NID1 CORO1A ANGPT2 ITGA7 LAMB2 NRP1 SORBS1 LAMA5 VWF ACVRL1 PLAU CDH13 PTPRA COL5A3 ADAM15 BCAM ITGA6 PREX1 JAG1 ILK JAM3 SPRY4 SORBS3 ARHGEF7 MAP4K4 PPM1F KDR ACTN2 PARVB ROCK1 UTRN PLEKHA2 FBLN5 VTN NOTCH1 DAG1 ITGA4 LIMS1 ROCK2 HACD1 PLPP3 FERMT3 HAS2 SLK RIN2 SRGAP2 PTK2 LAMC1 DOCK1 SGCE JAK2 TGFB1I1
GOBP_POSITIVE_REGULATION_OF_CARTILAGE_DEVELOPMENT	MSigDB GO:BP	11	-1.4728	0.0656455	0.230212	ACVRL1 BMP1 WNT5A SMAD1 POR SMAD3 BMPR2
GOBP_VENTRAL_SPINAL_CORD_DEVELOPMENT	MSigDB GO:BP	11	1.45998	0.066055	0.23148	DYNC2H1 AKT1 GLI2 DCTN1 CLN8 GIGYF2
GOBP_LEUKOCYTE_ADHESION_TO_VASCULAR_ENDOTHELIAL_CELL	MSigDB GO:BP	18	-1.46336	0.0662252	0.231776	ICAM1 ETS1 CXCL12 ROCK1 TRAF6 ITGA4
GOBP_POSITIVE_REGULATION_OF_PLASMA_MEMBRANE_BOUNDED_CELL_PROJECTION_ASSEMBLY	MSigDB GO:BP	64	1.32766	0.0664395	0.231776	EPS8L2 TNIK FSCN1 ARHGAP35 DPYSL3 SEPTIN9 FAM98A ARPC2 STK26 PFN1 ACTR3 IFT20 CDC42EP3 ACTR2 CCDC88A TWF2 TENM2
REACTOME_DNA_DAMAGE_TELOMERE_STRESS_INDUCED_SENESCENCE	MSigDB Reactome	31	-1.41331	0.0665138	0.231776	H1-4 H1-0 H1-1 H2BC12 H2AX H4C1 RB1 TERF2 TERF2IP H1-3 H1-2 LMNB1 CCNA2
GOBP_NUCLEOBASE_CONTAINING_SMALL_MOLECULE_CATABOLIC_PROCESS	MSigDB GO:BP	10	-1.47732	0.0665188	0.231776	ENPP4 UPP1 DPYD PNP ADA DERA
GOBP_RELAXATION_OF_CARDIAC_MUSCLE	MSigDB GO:BP	10	-1.46655	0.0665188	0.231776	ATP1B1 SLC8A1 P2RX4 ATP1A1 PIK3CA AKAP6 ATP2A2
GOBP_RESPONSE_TO_CADMIUM_ION	MSigDB GO:BP	24	-1.46001	0.0665188	0.231776	SOD2 MT-CYB HAAO ALAD CPA1 HMOX1 PCNA
GOBP_MITOCHONDRIAL_RNA_MODIFICATION	MSigDB GO:BP	14	-1.47725	0.0665236	0.231776	GTPBP3 PUS1 TRMT10C TRIT1 YRDC OSGEPL1 CDK5RAP1 TRUB2 RPUSD4
GOBP_CARBOHYDRATE_METABOLIC_PROCESS	MSigDB GO:BP	309	1.23603	0.0666667	0.231776	MAN2B2 PCK2 POFUT2 ALDH1B1 NANS MANBA GLB1 IDUA UCHL1 IDH1 PGLS PC PGM3 TIGAR AKT2 B4GALT4 FUT8 PMM1 SCP2 MAN1B1 PKM TPD52L2 ME1 AP2A1 B4GALT7 MAN2A1 NNMT FUCA2 HEXA G6PD SLC4A4 PFKP LDHA AKT1 SCARB2 HK2 GANAB PGM2L1 SESN2 MAN2B1 WIPI2 INPPL1 GPI NEU1 ALDOA EPM2AIP1 GBE1 WIPI1 PPP1CA MOGS EDEM3 SLC2A1 JMJD8 CTBS EXT2 NDST1 BCL2L13 NLN FBN1 PGM1 GAPDH CLTC NAGA TPI1 B3GAT3 SLC3A2 BAD GAA NAGK PHKG2 LANCL2 WDTC1 MPI PLA2G4A SLC2A5 WDR45B COMT PYGL GNPDA1 TALDO1 GNPTAB B4GALT1 ATG2B ZMPSTE24 GNPTG H6PD AMY2B ATG2A KAT2A EIF6 GDPGP1 FGGY PMM2 HEXB POFUT1 GNE STBD1 ENO1 LIPA CHST14 DDB1 PGP MGAT2 ATG12 MAPK14 PSEN1 PPP1CB NAGPA MFSD8 PRKAG1 HK1 FKRP SLC35A2 GLA NR3C1
GOBP_ISOPRENOID_METABOLIC_PROCESS	MSigDB GO:BP	63	1.34191	0.0666667	0.231776	RETSAT LSS MVD LRP1 SCP2 CYP27C1 RDH10 IDI1 ACAT2 CRABP2 ADH5 DHRS3 TTR MVK FDPS HMGCR GGPS1 PLPP6 SCPEP1 FDFT1 DPM1 CYP1B1 PMVK LIPA HMGCS1 RDH11 HMGCS2
GOBP_PROTEIN_TRANSMEMBRANE_TRANSPORT	MSigDB GO:BP	63	1.34375	0.0666667	0.231776	TRAM2 PEX14 AP4M1 EXOC7 BCR PEX5 EXOC4 SSR4 SEC63 IFT20 HSPA4 PEX6 TMED10 PEX13 USP9X SSR3 PEX1 RTN2 TRAM1 SEC61G SSR1 RAB11A PEX10 PEX2 SRP54
GOBP_SENSORY_ORGAN_DEVELOPMENT	MSigDB GO:BP	221	1.23374	0.0666667	0.231776	NOTCH2 MYH10 GSDME NAGLU ROR1 EGFR ARHGAP35 BCAR3 ECE1 TRIOBP PTK7 ATP8B1 ITGA8 EPHA2 TTC39C MAN2A1 RDH10 TCIRG1 COL2A1 PRKCI SLC4A7 GRN NHERF1 COL5A1 NF2 FGF2 TBC1D20 BCR KLF4 NF1 FZD6 WDR19 PPP1R13L TENM3 FKBP8 LRP10 SH3PXD2B RAB3GAP1 VIM ZHX2 SMOC1 IFT20 SPARC NFIA BAX COL5A2 FOXC2 DVL2 FGFR1 KDM5B FBN1 RCN1 DIAPH3 PI4KB SIPA1L3 DVL1 ATG4B SLC1A1 SMARCD3 EPHB1 IFT27 SDC4 RPL24 CLN8 TBX18 INHBA TWSG1 DLG1 CYP1B1 ATP2B4 CLIC4
GOBP_LEUKOCYTE_MIGRATION	MSigDB GO:BP	154	-1.25693	0.066838	0.232205	GGT5 ITGA1 ITGB3 CD34 PECAM1 CORO1A F11R FLT1 ICAM2 ITGA7 LGALS9 STAT5B IL33 PLCB1 LYN EPX ICAM1 ITGA6 WNT5A HMGB1 PREX1 S100A8 S100A9 JAM3 CXCL12 RIPK3 MPP1 HMOX1 P2RX4 ROCK1
GOBP_NUCLEOTIDE_BINDING_DOMAIN_LEUCINE_RICH_REPEAT_CONTAINING_RECEPTOR_SIGNALING_PATHWAY	MSigDB GO:BP	15	1.4807	0.067029	0.232534	SLC15A4 CYLD ERBIN NAGK TNFAIP3 OTULIN
GOBP_PROTEIN_O_LINKED_GLYCOSYLATION_VIA_N_ACETYL_GALACTOSAMINE	MSigDB GO:BP	15	1.48297	0.067029	0.232534	GALNT1 GALNT5 GALNT10 XXYLT1 GALNT2
GOBP_DEOXYRIBONUCLEOTIDE_CATABOLIC_PROCESS	MSigDB GO:BP	19	-1.48772	0.0671141	0.232662	SAMHD1 TYMP DUT UPP1 UNG DPYD PNP ADA NUDT15
REACTOME_TBC_RABGAPS	MSigDB Reactome	36	1.37782	0.0673759	0.233402	TBC1D10A TBC1D20 TBC1D13 TBC1D17 TSC2 RAB7B ULK1 RABGAP1 TSC1 OPTN RABGEF1 TBC1D2 RAB11A RAB5B RAB6A
GOBP_REGULATION_OF_TISSUE_REMODELING	MSigDB GO:BP	30	1.42203	0.0676157	0.234065	UBASH3B PRKCA GREM1 SRC BCR NF1 LTBP3 CST3 TMBIM1 PPP3CA TNFAIP3 DDR2
GOBP_OUTER_MITOCHONDRIAL_MEMBRANE_ORGANIZATION	MSigDB GO:BP	11	-1.46778	0.0678337	0.234511	SAMM50 MTCH1 MTX2 MTX3
GOBP_ESTABLISHMENT_OF_EPITHELIAL_CELL_APICAL_BASAL_POLARITY	MSigDB GO:BP	11	1.45222	0.0678899	0.234511	PTK7 NHERF1 EZR IFT20 SH3BP1
GOBP_FORELIMB_MORPHOGENESIS	MSigDB GO:BP	11	1.45256	0.0678899	0.234511	RECK RDH10 CRABP2 LNPK
GOBP_PROTEIN_LOCALIZATION_TO_CHROMATIN	MSigDB GO:BP	30	-1.41547	0.0681818	0.235184	RAD21 PARP1 PRKACA UHRF1 H4C1 VRK1 JAK2 EZH2 BRD3 BRD2 AURKB WAPL CHMP7 PPHLN1 CBX5 CDK2 PLK1 LEMD2 SIRT6
GOBP_VENTRICULAR_CARDIAC_MUSCLE_TISSUE_DEVELOPMENT	MSigDB GO:BP	33	-1.39899	0.0681818	0.235184	MYH7 MYBPC3 MYH6 TNNC1 MYL3 TPM1 COL14A1 NOTCH1 TNNI3 TNNT2 ENG MBD2 MYL2 TGFB1
GOBP_REGULATION_OF_MONOATOMIC_ION_TRANSPORT	MSigDB GO:BP	149	-1.26956	0.0682354	0.235201	CLIC2 ATP1B1 ITGB3 CTSS CAV1 MYLK CORO1A STOM CASQ2 NIPSNAP2 TMEM38B SLC8A1 LYN AFG3L2 VDAC1 PDGFRB GPD1L PHB2 SLMAP CA2 CXCL12 P2RX4 ACTN2 UTRN F2 ATP1A1 SPG7 KCNAB2 WWP2 TRPV2 PRKACA GNAI2 F2R WNK1 NEDD4 GNB2 B2M AKAP6 CAB39 TGFB1 ISCU
REACTOME_SIGNALING_BY_VEGF	MSigDB Reactome	82	-1.30083	0.0682927	0.23523	ITGB3 CAV1 CDH5 ELMO1 FLT1 NRP1 KDR NRP2 FLT4 ROCK1 PRKCD ITPR1 WASF2 PRKACB ROCK2 PRKACA RICTOR NCK1 NCK2 PTK2 PIK3CA DOCK1
REACTOME_SIGNALING_BY_BRAF_AND_RAF1_FUSIONS	MSigDB Reactome	52	1.38661	0.0684211	0.235505	PAPSS1 AKAP9 CAMK2D MPRIP SRC KSR1 SND1 PEBP1 AP3B1 IQGAP1 FN1 BRAF LMNA VCL FXR1 ACTB FGB ATG7 AGTRAP CAMK2G MAP2K2
GOBP_REGULATION_OF_LIPID_STORAGE	MSigDB GO:BP	23	-1.43696	0.0687361	0.235701	CD36 ITGB3 LPL PLIN2 CES1 NFKB1 ALKBH7
GOBP_RESPONSE_TO_INTERLEUKIN_4	MSigDB GO:BP	23	-1.44089	0.0687361	0.235701	CORO1A STAT5B PARP14 MCM2 ALAD STAT5A JAK1
GOBP_MITOCHONDRIAL_TRNA_MODIFICATION	MSigDB GO:BP	12	-1.47394	0.0688172	0.235701	GTPBP3 PUS1 TRMT10C TRIT1 YRDC OSGEPL1 CDK5RAP1 TRUB2 RPUSD4
GOBP_NEGATIVE_REGULATION_OF_CILIUM_ASSEMBLY	MSigDB GO:BP	15	1.46927	0.0688406	0.235701	LIMA1 EVI5L AKT1 MAP4 WDR44
REACTOME_ESTROGEN_DEPENDENT_NUCLEAR_EVENTS_DOWNSTREAM_OF_ESR_MEMBRANE_SIGNALING	MSigDB Reactome	12	1.43212	0.0689013	0.235701	EGFR AKT2 FOXO3 AKT1 CCND1
GOBP_ADHERENS_JUNCTION_ASSEMBLY	MSigDB GO:BP	10	1.42516	0.0689655	0.235701	DLG5 PAK2 VCL TBCD ACTB PIP5K1C
GOBP_AUDITORY_RECEPTOR_CELL_DEVELOPMENT	MSigDB GO:BP	10	1.43384	0.0689655	0.235701	TRIOBP SLC4A7 NHERF1 FGFR1
GOBP_GDP_MANNOSE_METABOLIC_PROCESS	MSigDB GO:BP	10	1.42614	0.0689655	0.235701	GFUS PMM1 MPI SLC35C1 PMM2 GUK1 HK1
GOBP_NON_PROTEINOGENIC_AMINO_ACID_CATABOLIC_PROCESS	MSigDB GO:BP	13	-1.48328	0.0689655	0.235701	ALDH8A1 GOT2 ALDH5A1 MTRR KYNU ALDH4A1
GOBP_REGULATION_OF_PROTEIN_CATABOLIC_PROCESS_IN_THE_VACUOLE	MSigDB GO:BP	10	1.43112	0.0689655	0.235701	GBA1 LRP1 ATP13A2 VPS35 MFSD8
REACTOME_PROTEIN_PROTEIN_INTERACTIONS_AT_SYNAPSES	MSigDB Reactome	28	1.40914	0.0690909	0.235963	SIPA1L1 PTPRF DLGAP4 RTN3 PDLIM5 PPFIA1 LIN7C EPB41L5 HOMER3 DLG1 PTPRS PPFIBP2
GOBP_REGULATION_OF_PROTEIN_MATURATION	MSigDB GO:BP	36	1.37662	0.0691489	0.235995	PLAT SRC SERPINE2 BAG2 AKT1 ANXA2 GLG1 MMP14 MYH9 SNX12 SERPINF2 S100A10 MELTF ENO1 GSN TMEM98 RHBDD1 RUNX1
GOBP_REGULATION_OF_T_CELL_ACTIVATION	MSigDB GO:BP	175	-1.22868	0.0692308	0.236107	CAV1 PAG1 CORO1A HLA-DPA1 EFNB1 HLA-DRA PSMB9 PSMB10 LGALS9 STAT5B ITPKB LYN HLA-DRB1 DNAJA3 HMGB1 PSMB8 CGAS SMARCD1 CD46 STAT5A RIPK3 HLA-E ARID1A LRRC32 HLA-A TRAF6 TYK2 OPA1 EP300 PNP CD47 NCK1 NCK2 SMARCC1 TGFBR2 BRD4 JAK2 ADA FLOT2 SMARCD2 SMARCE1 CEBPB B2M SMARCA4 TGFB1
GOBP_GLYCOSAMINOGLYCAN_BIOSYNTHETIC_PROCESS	MSigDB GO:BP	16	1.48074	0.0693431	0.236185	GALNT5 AP2A1 B4GALT7 HEXA EXT2 CLTC B3GAT3 UGDH B3GALT6 XYLT2
GOBP_RESPONSE_TO_LIPOPROTEIN_PARTICLE	MSigDB GO:BP	19	-1.47764	0.0693512	0.236185	CD36 LPL APOE CDH13 CES1
GOBP_SOMATIC_DIVERSIFICATION_OF_IMMUNE_RECEPTORS	MSigDB GO:BP	42	-1.379	0.0694444	0.236336	SAMHD1 HMGB2 HMGB1 UNG RIF1 MSH6 MSH2 LIG1 YY1 TGFB1 EXOSC6 NSD2 SWAP70 HSPD1 PCYT1A PAXIP1 DCAF1 HMCES MCM3AP
GOBP_REGULATION_OF_FATTY_ACID_METABOLIC_PROCESS	MSigDB GO:BP	46	-1.37911	0.0695444	0.23651	CAV1 FABP3 PDK3 FABP5 MLYCD ADIPOQ PDK2 BCKDK ACADVL PRKAG2 PDK1 APOC3 PDPR
REACTOME_RUNX1_REGULATES_GENES_INVOLVED_IN_MEGAKARYOCYTE_DIFFERENTIATION_AND_PLATELET_FUNCTION	MSigDB Reactome	26	-1.42952	0.0700219	0.237966	H2BC12 H2AX AGO3 EP300 H4C1 H3C1 SIN3A THBS1 HDAC1 AGO1 WDR5 ASH2L RBBP5 KMT2D KMT2A
GOBP_NEGATIVE_REGULATION_OF_ESTABLISHMENT_OF_PROTEIN_LOCALIZATION	MSigDB GO:BP	63	1.33346	0.0700855	0.238015	CDK5 RAB11FIP5 EPHA5 DERL2 CYP51A1 CD200 EI24 ERP29 NF1 RANGAP1 SNX3 SNX12 RAB11FIP1 OS9 UBAC2 PSMD9 BAG4 HMGCR SP100 FRMD4A BAG3 RAB23 SUFU GDI1 CHP1
GOBP_NEUROTRANSMITTER_TRANSPORT	MSigDB GO:BP	76	1.35541	0.0708263	0.240252	STXBP2 RAB3B SLC38A1 CDK5 AP2B1 SLC17A5 PFN2 RAB3A OSBPL2 PREPL NAPA NF1 SLC38A2 RAB3GAP1 BRAF FBXL20 STXBP5 PPP3CA LIN7C TOR1A DVL1 SNAP25 SLC1A1 SLC6A9 MYOF PIP5K1C CLN8 VPS18
GOBP_MORPHOGENESIS_OF_A_POLARIZED_EPITHELIUM	MSigDB GO:BP	29	1.4702	0.0708437	0.240252	DLG5 PTK7 NHERF1 WDR1 EZR FZD6 IFT20 SH3BP1 ACTB EXOC5 MYO9A TRAF3IP1
GOBP_PROTEIN_LOCALIZATION_TO_CHROMOSOME_TELOMERIC_REGION	MSigDB GO:BP	12	-1.45978	0.0709677	0.240505	MACROH2A1 TERF2 PINX1 TERF2IP TPP1 ATR ACD
REACTOME_ONCOGENIC_MAPK_SIGNALING	MSigDB Reactome	59	1.36371	0.071066	0.240669	PAPSS1 AKAP9 CAMK2D MPRIP SRC KSR1 SND1 PEBP1 NF1 AP3B1 IQGAP1 FN1 BRAF LMNA SHOC2 VCL FXR1 ACTB FGB ATG7 AGTRAP CAMK2G MAP2K2 PPP1CB
REACTOME_GAP_JUNCTION_TRAFFICKING_AND_REGULATION	MSigDB Reactome	27	1.41955	0.071298	0.241117	GJA1 SRC TUBB3 TUBB2A CLTC ACTB TUBA1B CLTCL1 AP2M1
REACTOME_SYNTHESIS_OF_ACTIVE_UBIQUITIN_ROLES_OF_E1_AND_E2_ENZYMES	MSigDB Reactome	27	1.41368	0.071298	0.241117	UBE2Z UBA1 USP9X UBE2H USP5 UBE2R2 UCHL3 UBE2L3 OTULIN UBA6 CDC34 UBE2Q2 UBE2K UBE2D2
GOBP_INORGANIC_ION_HOMEOSTASIS	MSigDB GO:BP	227	-1.20038	0.0714286	0.24139	SOD2 CLIC2 ATP1B1 ITGB3 CAV1 CDH5 ENPP1 CAV2 SGCD CORO1A PLCG2 CASQ2 CISD1 APOE TMEM38B SLC8A1 PLCB1 LYN SLC12A7 AFG3L2 HYAL2 WNT5A ABCB7 GHITM IMMT GLUL CXCL12 MECR KDR ATP1A3 HMOX1 ACO1 F2 ALPL ITPR1 LETMD1 ATP1A1 NCOA4 TNNI3 CUTC MAIP1 PRKACA PLCL1 CSRP3 F2R MCUR1 SMAD1 STOML2
GOBP_EMBRYONIC_SKELETAL_SYSTEM_MORPHOGENESIS	MSigDB GO:BP	26	1.39537	0.0715596	0.241664	MTHFD1L RDH10 COL2A1 WDR19 MMP14 FOXC2 NDST1 SLC39A1 DLG1 SMAD2
GOBP_PALLIUM_DEVELOPMENT	MSigDB GO:BP	94	1.32448	0.0717863	0.24226	PLXNA3 EGFR CDK5 EPHA5 ABCC1 MGARP POMT2 MBOAT7 NARS1 FLNA NF2 PEX5 NF1 SLC38A2 FXR2 ATIC DCLK2 SLC2A1 TUBB2A BAX PEX13 FXR1 PALS1 TSC1 CCDC85C TRAPPC9 CASP3 RTN4
REACTOME_HDR_THROUGH_SINGLE_STRAND_ANNEALING_SSA	MSigDB Reactome	22	-1.43105	0.0720524	0.242674	RFC5 TOP3A RFC4 RAD1 RFC3 RFC2 RAD51 RPA2 ATRIP ATR HUS1
GOBP_CELLULAR_RESPONSE_TO_REACTIVE_NITROGEN_SPECIES	MSigDB GO:BP	11	-1.45711	0.0722101	0.242674	GUCY1B1 AQP1 ATP5F1A AIFM1 TRAF2 CCNA2 HNRNPD
GOBP_FIBROBLAST_ACTIVATION	MSigDB GO:BP	11	-1.44353	0.0722101	0.242674	CYGB ZEB2 ACTA2 GCLM AKAP12 ULK3 RPS6KA1
GOBP_MEMBRANE_RAFT_ASSEMBLY	MSigDB GO:BP	11	-1.44245	0.0722101	0.242674	CAV1 CAV2 COL6A1 ILK FLOT1 RFTN1
GOBP_NEGATIVE_REGULATION_OF_TYPE_II_INTERFERON_PRODUCTION	MSigDB GO:BP	11	-1.44521	0.0722101	0.242674	LGALS9 IL33 HLA-DRB1 HMGB1
REACTOME_DCC_MEDIATED_ATTRACTIVE_SIGNALING	MSigDB Reactome	11	-1.45413	0.0722101	0.242674	ABLIM1 ABLIM3 WASL NCK1 PTK2 DOCK1
GOBP_IMMUNOGLOBULIN_PRODUCTION	MSigDB GO:BP	56	-1.35898	0.0722892	0.242771	SAMHD1 IL33 PHB2 CGAS HLA-E UNG STX4 RIF1 TRAF6 MSH6 MSH2 PHB1 YY1 TRAF2 TGFB1 EXOSC6 NSD2 SWAP70 HSPD1 DNAJB9 TREX1 PCYT1A PAXIP1 HMCES MCM3AP
GOBP_POSITIVE_REGULATION_OF_PROTEIN_LOCALIZATION_TO_CELL_PERIPHERY	MSigDB GO:BP	47	1.35971	0.0724138	0.243021	EGFR ATP2C1 LRP1 SPTBN1 EPHA2 ITGA3 PRKCI AKT1 EZR RER1 VPS35 RAB11A RACK1 DLG1 ATP2B4 KIF5B PPP1R9B PDPK1 COMMD1 CNST PTPN9
GOBP_CELL_CELL_ADHESION_MEDIATED_BY_INTEGRIN	MSigDB GO:BP	16	-1.42256	0.0726872	0.2436	ITGB3 ICAM1 ITGA4 PODXL PLPP3 FERMT3 PTK2 WNK1 ADA ITGA5 SWAP70
GOBP_REGULATION_OF_RELEASE_OF_SEQUESTERED_CALCIUM_ION_INTO_CYTOSOL_BY_SARCOPLASMIC_RETICULUM	MSigDB GO:BP	16	-1.43647	0.0726872	0.2436	CLIC2 CASQ2 TMEM38B SLC8A1
GOBP_POSITIVE_REGULATION_OF_GENE_EXPRESSION_EPIGENETIC	MSigDB GO:BP	41	-1.38028	0.07277	0.243693	SMARCD1 ARID1A GLYR1 MACROH2A1 EP300 ATAD2 PHF2 SMARCA4 KAT8 MEN1 WDR5 SMARCB1 ASH2L RBBP5 SAMD1 KMT2A RBM14 L3MBTL3
GOBP_SPROUTING_ANGIOGENESIS	MSigDB GO:BP	77	-1.30614	0.0728155	0.243693	CDH5 MMRN2 JCAD FLT1 FGF1 NRP1 EHD4 ACVRL1 CLEC14A CDH13 HMGB1 S100A1 GLUL KDR HMOX1 FLT4 JAK1 NOTCH1
GOBP_NEGATIVE_REGULATION_OF_CYTOKINE_PRODUCTION_INVOLVED_IN_IMMUNE_RESPONSE	MSigDB GO:BP	10	-1.42319	0.0731707	0.244712	HLA-F BST2 IRAK3
GOBP_MORPHOGENESIS_OF_AN_ENDOTHELIUM	MSigDB GO:BP	13	-1.4706	0.0732759	0.244894	FGF1 ACVRL1 PRKD2 STARD13 RBPJ FOXP1
GOBP_REGULATION_OF_STEROID_METABOLIC_PROCESS	MSigDB GO:BP	47	-1.36476	0.0734597	0.245339	FGF1 APOE ASAH1 EPHX2 STAT5B CES1 ACADVL STAT5A NFKB1 ATP1A1 PRKACA GNAI1 QKI LPCAT3 POR
GOBP_RESPONSE_TO_OXYGEN_RADICAL	MSigDB GO:BP	19	-1.45859	0.0738255	0.246391	SOD2 CD36 CYGB MB DHFR FBLN5 TXNRD2 MPO
GOBP_HYPEROSMOTIC_RESPONSE	MSigDB GO:BP	20	-1.45027	0.073913	0.246445	AQP1 EFHD1 FBP1 TLR3 YBX3 RCSD1
GOBP_NON_PROTEINOGENIC_AMINO_ACID_METABOLIC_PROCESS	MSigDB GO:BP	37	1.36482	0.0739437	0.246445	CBS SLC38A1 PLOD1 CTH P4HB SRR ALDH18A1 PHGDH PLOD3 PLOD2 CPS1 MPST KYAT3 SARDH BLMH
GOBP_CELL_CELL_SIGNALING	MSigDB GO:BP	439	1.18773	0.0740203	0.24653	AACS SIPA1L1 STXBP2 PRKCA TPBG WNK4 GREM1 RAB3B FZD1 SLC38A1 AKAP9 PLAT CDK5 DBN1 CDH11 ITSN1 SSH1 PRKAR1B TM7SF3 ZDHHC17 CLMP RAC3 AP2B1 RAB11FIP5 PDLIM4 GJA1 EPHA5 EIF2AK4 GLS ABCC4 NCDN CAMK2D DLGAP4 PFN2 RAB3A OSBPL2 TCIRG1 SERPINE2 ADARB1 BAIAP2 SLC12A4 SNX4 AKT1 SNX19 ABL1 FLNA FGF2 OSBP PREPL BCR NAPA NF1 MAP1A ABR ALDOA SLC38A2 MBP PFN1 FCHSD1 EXOC4 FXR2 PHPT1 SIDT2 RAB3GAP1 TRPM4 BRAF PPP3CB DKK1 FBXL20 RAB11FIP1 SEMA5A ATXN1 BCAS3 SNX14 GIPC1 GPR176 FGFR1 KDM5B STXBP5 PPP3CA EIPR1 LIN7C FXR1 STAU1 BACE1 BAD TOR1A PSMD9 PLA2G4A TENM2 HMGCR DVL1 RTN4 SNAP25 SLC1A1 CLSTN1 VPS35 RAB3GAP2 FGB SLC6A9 COMT GDF15 GATA4 YTHDF1 EPHB1 PPP3R1 USP14 RAB11A MYOF PIP5K1C HOMER3 MIF VAMP7 ATAD1 CCDC186 TRIO TBX18 VPS18 INHBA TSPO KAT2A NCSTN DLG1 CAMK2G NPR2 SMAD2 ADAM17 ADGRE5 KIF5B PACSIN2 SLC16A2 STAU2 NEO1 PTPRS LGMN RBM4 RGS10 PSEN1 NIBAN2 INA BTBD9
REACTOME_REGULATION_OF_INSULIN_SECRETION	MSigDB Reactome	40	-1.37644	0.0740741	0.24654	CD36 PRKAR2B PLCB1 GNG11 RAP1A ITPR1 PRKACB ADCY5 PRKACA GNAI2 GNAI1 ACSL4 GNB2 GNB4 GNG5 PRKAR2A ITPR2 GNG2 ADCY6 GNB1 PRKAR1A GNA11 STXBP1
REACTOME_RET_SIGNALING	MSigDB Reactome	21	1.42727	0.0742754	0.24704	PRKCA DOK1 PDLIM7 SRC SHC3 PIK3R2
GOBP_REGULATION_OF_ALPHA_BETA_T_CELL_ACTIVATION	MSigDB GO:BP	46	-1.37609	0.0743405	0.247083	HLA-DRA LGALS9 ITPKB HLA-DRB1 HMGB1 STAT5A HLA-E HLA-A TYK2 OPA1 EP300 PNP TGFBR2 BRD4 JAK2 ADA
GOBP_VESICLE_CYTOSKELETAL_TRAFFICKING	MSigDB GO:BP	44	1.36255	0.0743945	0.247083	AP3D1 FYCO1 AP3B1 AP3M1 AP3S1 MYO5A ACTN4 KIFAP3 BORCS5 KIF13A CCDC186 KIF1C HTT KIF5B KIF3A NDEL1 KIF3B BLOC1S1 SNAPIN DTNBP1 RAB1A BLOC1S2 KIF1B F8A1 AP3M2 NDE1 BLOC1S3 CDR2L PAFAH1B1
HALLMARK_IL2_STAT5_SIGNALING	MSigDB Hallmark	94	-1.28459	0.0744417	0.247083	ENPP1 NRP1 GUCY1B1 PLIN2 COL6A1 SH3BGRL2 LRRC8C MYO1C PLSCR1 ITGA6 S100A1 CA2 SPRY4 NDRG1 PLPP1 P2RX4 GBP4 SERPINC1 IFNGR1 MYO1E IRF6 ADAM19 PNP MAFF SLC2A3 PUS1 GPX4 CYFIP1 BMPR2 SYNGR2 IFITM3 SNX9 SWAP70
REACTOME_APOPTOTIC_CLEAVAGE_OF_CELLULAR_PROTEINS	MSigDB Reactome	27	1.40972	0.0749543	0.248437	DSP PLEC ADD1 SPTAN1 STK26 VIM LMNA FNTA BCAP31 CASP3
GOBP_ANDROGEN_RECEPTOR_SIGNALING_PATHWAY	MSigDB GO:BP	30	-1.39916	0.075	0.248437	PLPP1 FKBP4 EP300 PHB1 ZBTB7A SMARCA4 SAFB2 TMF1 HDAC1 DDX5 DAXX FOXP1
GOBP_RELEASE_OF_SEQUESTERED_CALCIUM_ION_INTO_CYTOSOL_BY_ENDOPLASMIC_RETICULUM	MSigDB GO:BP	18	-1.44527	0.0750552	0.248437	CLIC2 CASQ2 TMEM38B SLC8A1 ITPR1 PRKACA AKAP6
REACTOME_FCGR3A_MEDIATED_IL10_SYNTHESIS	MSigDB Reactome	25	-1.41332	0.0750552	0.248437	PLCG2 PRKAR2B IGHG1 LYN ITPR1 PRKACB ADCY5 PRKACA YES1 PRKAR2A ITPR2 ADCY6 CREB1 PRKAR1A PLCG1
GOBP_VENTRICULAR_CARDIAC_MUSCLE_TISSUE_MORPHOGENESIS	MSigDB GO:BP	28	-1.4128	0.0752212	0.248647	MYH7 MYBPC3 MYH6 TNNC1 MYL3 TPM1 NOTCH1 TNNI3 TNNT2 ENG MYL2 TGFB1
REACTOME_FORMATION_OF_WDR5_CONTAINING_HISTONE_MODIFYING_COMPLEXES	MSigDB Reactome	28	-1.39982	0.0752212	0.248647	PSIP1 HCFC2 HCFC1 KAT8 BOD1L1 MEN1 WDR5 KANSL2 ASH2L PHF20L1 RBBP5 KMT2D KMT2A PAXIP1 MCRS1 CXXC1
GOBP_REGULATION_OF_VASCULOGENESIS	MSigDB GO:BP	10	-1.39595	0.075388	0.249028	CD34 ELMO1 KDR RAP1A RIN2
GOBP_TRIGLYCERIDE_CATABOLIC_PROCESS	MSigDB GO:BP	15	-1.43264	0.0755556	0.249391	LPL MGLL FABP4 LIPG APOC3 PRKACA
GOBP_ORGANIC_ACID_TRANSPORT	MSigDB GO:BP	126	-1.25263	0.0756098	0.249391	CD36 RBP7 FABP3 FABP4 SLC25A12 APOE FABP5 PLIN2 SLC43A3 SLC25A11 ACE SLC27A3 MPC2 LRRC8C GOT2 SLC25A13 LYN SLC25A20 MPC1 CES1 ACSL5 P2RX4 SLC25A32 TTYH2 SLC16A7 CPT1B ACSL1 SLC6A6
GOBP_REGULATION_OF_LAMELLIPODIUM_ORGANIZATION	MSigDB GO:BP	37	1.36046	0.0757042	0.249391	FSCN1 LIMA1 EPHA2 CARMIL1 SRC ARPC2 BIN3 ACTR3 ACTR2 TWF2 CORO1B
REACTOME_INTRA_GOLGI_TRAFFIC	MSigDB Reactome	37	1.36325	0.0757042	0.249391	MAN2A1 RGP1 CUX1 NAPA VPS45 YKT6 STX16 COG6 GOLGA5 RIC1 COG5 NSF COG4 STX5 COG7 COG8 MAN2A2 GOSR2
REACTOME_BETA_CATENIN_INDEPENDENT_WNT_SIGNALING	MSigDB Reactome	88	1.3116	0.0760135	0.250154	PRKCA FZD1 ROR1 RAC3 AP2B1 AP2A1 FZD6 PFN1 PLCB3 PPP3CB DVL2 CLTC PPP3CA AP2A2 PSMB6 AP2S1 DVL1 SMURF2 PSMC1 PPP3R1 PSMC4 PSMD3 AP2M1 DVL3 PSMD14 PSMC2 ROR2 PSMB5 GNG12 PSMC5 PSMD2 PSMD6 PSMC3 PSMD13 PSMD1 PSMA6 PSMB7 PSMD11 TNRC6A PRKG1 PSMA2 PSMC6 PSMD8 PSMA5 PSMB3
GOBP_SYNAPTIC_TRANSMISSION_GABAERGIC	MSigDB GO:BP	15	1.43196	0.076087	0.250154	TPBG SLC38A1 RAC3 NF1
GOBP_CARBOXYLIC_ACID_TRANSMEMBRANE_TRANSPORT	MSigDB GO:BP	71	1.34758	0.0761421	0.250154	SLC38A1 ABCD1 LRRC8E SLC16A3 SLC17A5 SLC15A4 ABCC1 AKT2 SLC25A1 AKT1 SLC46A1 LRRC8D SLC7A1 ABCD3 SLC7A5 SLC38A2 SLC2A1 ARL6IP5 SLC3A2 TTYH3 SLC7A6 MFSD12 SLC1A1 SLC6A9 SLC36A1 CLN8 EMB PRAF2
REACTOME_DEADENYLATION_OF_MRNA	MSigDB Reactome	23	1.42084	0.076225	0.250154	CNOT4 CNOT8 EIF4A2 TNKS1BP1 CNOT1 PAIP1 CNOT3 TUT7 EIF4E CNOT10 PARN CNOT2 CNOT11 EIF4G1 CNOT9
REACTOME_RECEPTOR_MEDIATED_MITOPHAGY	MSigDB Reactome	10	1.40742	0.076225	0.250154	SRC ULK1 CSNK2A1 PGAM5 ATG12
GOBP_CELLULAR_HOMEOSTASIS	MSigDB GO:BP	401	1.18928	0.0762463	0.250154	UBASH3B PKD2 WNK4 PCK2 MINPP1 LRRC8E SLC9A7 ATP6V0A1 ATP6V0C ATP2C1 RAB11FIP5 EPHA5 GLS CALR ABCC1 ATP2B1 CLN5 CAMK2D PRDX4 ATP6V1D RAP1GDS1 ATP6V1H OSBPL2 SLC4A4 FOXO3 TCIRG1 SLC12A4 SLC4A7 ATP13A1 LOX GRN NHERF1 ABL1 SLC46A1 CEMIP LRRC8D FLNA FGF2 TXNRD1 THADA HK2 OSBP HPX HSP90B1 LAMP1 OXSR1 MAP1A PIK3R2 MCUB AP3B1 ALDOA ATP6AP1 ATP6V0D1 ORMDL3 PHPT1 SIDT2 STC2 TRPM4 SLC9A1 PLCB3 DNAJB2 GAS6 PPP3CB SLC31A1 FBXO4 BAX ASPH ASL SLC12A9 ATP13A2 GSTP1 CYB561A3 IDE PDZD8 ATP6V0A2 DCTN1 ATP13A3 STK39 LAMP2 ABCA2 BAD SLC9A6 PICALM GAA PRDX1 TPP2 BOK PRDX5 SPNS1 MICU2 WDTC1 CLCC1 TXN TMEM175 ABCB6 ATP6V1A RTN4 COL1A1 RHOT2 SLC1A1 SLC2A10 VPS33A TMEM165 GATA4 VDR TM9SF4 FRRS1 RACK1 ENDOG MCOLN1 CYB561 CCDC186 TGM2 PRDX2 BNIP3 PLAA BAG3 GSTM2 FGGY TMEM106B HEXB CHP1 ATP2B4 TMCO1 CLIC4
GOBP_PRIMARY_ALCOHOL_METABOLIC_PROCESS	MSigDB GO:BP	49	-1.34231	0.076555	0.250997	ACSS1 SULT1A3 SULT1E1 ALDH1A1 AKR1B10 CES1 CYP1A1 CBR4 ALDH2 ALDH3A2 ADH1C CES2 SULT1C4
REACTOME_APC_C_MEDIATED_DEGRADATION_OF_CELL_CYCLE_PROTEINS	MSigDB Reactome	64	1.31742	0.076661	0.251174	CDC16 PSMB6 PSMC1 PSMC4 PSMD3 PSMD14 PSMC2 PSMB5 PSMC5 ANAPC15 PSMD2 PSMD6 ANAPC5 PSMC3 PSMD13 ANAPC2 PSMD1 PSMA6 PSMB7 PSMD11 CDC14A PSMA2 PSMC6 PSMD8 PSMA5 PSMB3 CDC23 PSMD12 ANAPC4 PSMA4 BUB3 CUL1 PSMB2 PSMA3 PSMB1 PSMA7 SKP1
REACTOME_CS_DS_DEGRADATION	MSigDB Reactome	11	1.42732	0.0770642	0.252324	VCAN GLB1 IDUA IDS HEXA
GOBP_POSITIVE_REGULATION_OF_GTPASE_ACTIVITY	MSigDB GO:BP	52	1.36752	0.077193	0.252575	SIPA1L1 BCAR3 EVI5 EVI5L RGP1 TBC1D20 BCR NF1 ABR PIP5K1A RANGAP1 SH3BP1 SNX18 TSC1 ASAP3 S100A10 TBC1D2 RIC1 RACK1 SNX13 TGM2
GOBP_INFLAMMATORY_RESPONSE_TO_ANTIGENIC_STIMULUS	MSigDB GO:BP	34	-1.37604	0.0774487	0.253206	PRKAR2B IGHG1 LYN HLA-DRB1 HMGB2 HMGB1 HLA-E NOTCH1 GPX1
GOBP_HETEROPHILIC_CELL_CELL_ADHESION	MSigDB GO:BP	20	1.43567	0.0774908	0.253206	ALCAM PSG5 CADM1 HMCN1 NEGR1 NTM AMIGO2 PVR SCARF2
GOBP_REGULATION_OF_VASOCONSTRICTION	MSigDB GO:BP	21	1.41218	0.0778986	0.253981	DOCK5 OXTR ECE1 ADD3 ATP2B1 MMP2 ABL1 TRPM4
GOBP_DEFENSE_RESPONSE_TO_GRAM_POSITIVE_BACTERIUM	MSigDB GO:BP	31	-1.38984	0.0779817	0.253981	CD36 GBP2 HMGB2 H2BC12 GSDMD LYZ HLA-E GBP4 HLA-A
GOBP_CHLORIDE_TRANSPORT	MSigDB GO:BP	36	1.35422	0.0780142	0.253981	WNK4 CLIC3 ANO10 ATP8B1 SLC12A4 CLCN5 CLCN7 SLC26A11 SLC12A9 SLC26A2 TTYH3 OSTM1 CLCC1 SLC1A1 TSPO CLIC4 CLNS1A MFSD8
GOBP_MEMBRANE_RAFT_ORGANIZATION	MSigDB GO:BP	20	-1.4337	0.0782609	0.253981	CAV1 CAV2 COL6A1 PPT1 ILK FLOT1 RFTN1
GOBP_PROTEIN_LIPID_COMPLEX_ASSEMBLY	MSigDB GO:BP	20	-1.42019	0.0782609	0.253981	CD36 APOE APOC3 PRKACB PRKACA LCAT LPCAT3 SNX9
GOBP_SNRNA_3_END_PROCESSING	MSigDB GO:BP	20	-1.42918	0.0782609	0.253981	TOE1 EXOSC4 TUT1 EXOSC6 EXOSC2 EXOSC5 EXOSC7 EXOSC8
REACTOME_G_ALPHA_Z_SIGNALLING_EVENTS	MSigDB Reactome	20	-1.42289	0.0782609	0.253981	GNG11 PRKCD ADCY5 GNAI2 GNAI1 GNB2 RGS19 GNB4 GNAI3 GNG5 GNG2 PRKCE ADCY6 GNB1
REACTOME_TRANSCRIPTIONAL_REGULATION_OF_GRANULOPOIESIS	MSigDB Reactome	19	-1.43683	0.0782998	0.253981	H2BC12 DEK FLI1 H2AX EP300 H4C1 H3C1 CEBPB RXRA
GOBP_PROTEIN_TARGETING_TO_LYSOSOME	MSigDB GO:BP	29	1.39615	0.0783242	0.253981	AP4M1 SCARB2 AP3B1 AP3M1 ATG14 LAMP2 HGS VPS53 GNPTAB GNPTG WASH3P BECN1 PIK3C3 NAGPA
GOBP_REGULATION_OF_SYNAPTIC_TRANSMISSION_GLUTAMATERGIC	MSigDB GO:BP	18	1.43678	0.0783242	0.253981	CDK5 SERPINE2 SLC38A2 RAB3GAP1 DKK1 FXR1 HOMER3 ATAD1 PSEN1 TPRG1L DTNBP1
GOBP_AGGREPHAGY	MSigDB GO:BP	14	1.45446	0.0783582	0.253981	HSPB8 ATG4B BAG3 CSNK2A1 HTT UBQLN1
REACTOME_DISEASES_ASSOCIATED_WITH_GLYCOSYLATION_PRECURSOR_BIOSYNTHESIS	MSigDB Reactome	14	1.45308	0.0783582	0.253981	GFPT1 PGM1 MPI DPM1 PMM2 GNE
GOBP_MITOPHAGY	MSigDB GO:BP	72	1.31898	0.0784983	0.254265	GBA1 SNX30 TIGAR HK2 LRBA BNIP3L FKBP8 ATG14 CTTN TSC2 BCL2L13 ULK1 OPTN EIF2S1 ATG4B UBXN6 SNX7 RNF41 ATG9A ATG7 BNIP3 ARFIP2 MAP1LC3B2 TSPO BECN1 HTT RIMOC1 ATG13 USP30 CDC37 HUWE1 DNM1L MFN2
GOBP_ESTABLISHMENT_OF_PROTEIN_LOCALIZATION_TO_ORGANELLE	MSigDB GO:BP	338	1.20391	0.0786687	0.254513	TRAM2 APPL2 IPO5 MFF PEX14 MGARP AP4M1 AP3D1 AKT1 EPS15 EI24 SCARB2 FLNA HK2 NPEPPS PIN1 MAVS VPS37A STAM LAMP1 PEX5 BNIP3L NF1 TOMM34 PIK3R2 AP3B1 UBAP1 AP3M1 VPS41 IPO13 RAB3GAP1 SSR4 SEC63 HACL1 ATG14 SH3GLB1 MON2 RUVBL2 LMNA HSPA4 NUTF2 PEX6 BAX PEX13 USP9X SSR3 TSC2 KPNB1 PEX1 STAM2 CDKN1A LRSAM1 SRPRB PPP3CA LAMP2 ZNF827 TRAM1 BAG4 TNFAIP3 KPNA6 SGTB SEC61G BCAP31 RAB3GAP2 VPS11 SSR1 HGS PPP3R1 VPS53 GNPTAB RAB11A GNPTG RANBP6 WASH3P ZPR1 VPS8 TSPO BAG3 PEX10 EIF4ENIF1 RAB23 SUFU PEX2 KPNA4 BECN1 PEX3 UBE2L3 IPO8 CHP1 RNF31 TXNIP SRP54 PIK3C3 TSG101 MAPK14 HAX1 NAGPA ATG13 SPCS3 HK1 SRP72 NUP88 SEC13 SPCS2 HUWE1 HSPA5 MON1B LONP2 MFN2 PPP1R10 PEX12 HSPA8 SEC61A1 SRP68 ASF1A SPCS1 TNPO1 TOMM70 PEX16 GET1 IFT122 UFM1 SRP9 BID SEC61A2 RPL23 TNPO2 MICALL2 MDFIC CFL1 PRKAA1 AIP SGF29 UBL4A GCC2
REACTOME_INTERFERON_SIGNALING	MSigDB Reactome	180	-1.22338	0.0786802	0.254513	SAMHD1 HLA-DPA1 OAS2 HSPA2 IFIT3 HLA-DRA OAS3 GBP2 HLA-F IFIT1 BST2 IRF2 IFIT2 HLA-DRB1 ICAM1 MX1 PSMB8 HLA-B RIGI HLA-E NCAM1 CASP1 PRKCD JAK1 GBP4 HLA-A IFNGR1 TYK2 NUP50 NUP153 IRF6 PPP2R5A TUBB1 NCK1 NEDD4 JAK2 TPR FKBP5 B2M MT2A
GOBP_REGULATION_OF_BICELLULAR_TIGHT_JUNCTION_ASSEMBLY	MSigDB GO:BP	11	-1.42033	0.0787746	0.254648	F11R ACVRL1 MYO1C ROCK1 ROCK2 PRKACA
GOBP_BONE_MORPHOGENESIS	MSigDB GO:BP	42	1.36183	0.0789474	0.255036	CBS THBS3 COL2A1 IFT80 INPPL1 GLG1 DHRS3 MMP14 SERPINH1 LTBP3 EXT2 COL1A1 MATN1 ZMPSTE24 ATG9A RAB23 NPR2 LTF
REACTOME_HEPARAN_SULFATE_HEPARIN_HS_GAG_METABOLISM	MSigDB Reactome	22	1.40622	0.0790441	0.255178	NAGLU IDUA IDS SGSH HGSNAT GPC4 EXT2 NDST1
GOBP_PLASMA_LIPOPROTEIN_PARTICLE_CLEARANCE	MSigDB GO:BP	27	-1.4153	0.0791209	0.255256	CD36 ITGB3 LPL APOE ADIPOQ LIPG HMOX1 APOC3
GOBP_POSITIVE_REGULATION_OF_TRANSCRIPTION_BY_RNA_POLYMERASE_III	MSigDB GO:BP	14	-1.45444	0.0793991	0.255924	MYO1C SMARCA5 DDX21 DEK BAZ1B
REACTOME_FORMATION_OF_THE_POLYBROMO_BAF_PBAF_COMPLEX	MSigDB Reactome	18	-1.43867	0.0794702	0.255924	SMARCD1 SMARCC1 SMARCD2 SMARCE1 SMARCA4 PHF10 SMARCB1 SMARCC2 SMARCA2
NABA_CORE_MATRISOME	NABA matrisome	123	-1.27416	0.0794866	0.255924	LAMA4 MMRN2 NID1 COL18A1 ACAN COL6A2 LAMB2 MGP VWA1 COL6A1 LAMA5 VWF TINAGL1 CRISPLD2 LAMA2 COL6A3 COL5A3 COL15A1 ADIPOQ ASPN COL14A1 PRG4 MFAP4 FBLN5 VTN TGFBI OGN COL4A2 SRPX ELN EFEMP1 CHAD
GOBP_REGULATION_OF_OXIDATIVE_PHOSPHORYLATION	MSigDB GO:BP	12	-1.4561	0.0795699	0.256021	SIRT3 NDUFA4L2 AK4 MACROH2A1 PPIF TEFM DNAJC15
REACTOME_G_BETA_GAMMA_SIGNALLING_THROUGH_CDC42	MSigDB Reactome	10	-1.38735	0.0798226	0.256664	ARHGEF6 GNG11 GNB2 GNB4 GNG5 GNG2 GNB1
GOBP_AXONAL_TRANSPORT_OF_MITOCHONDRION	MSigDB GO:BP	13	1.45158	0.0799257	0.256664	UCHL1 MGARP SPAST ARMCX6 ARMC10 ARMCX2 ARMCX1 FEZ1 ARMCX3 AGTPBP1
GOBP_ER_NUCLEUS_SIGNALING_PATHWAY	MSigDB GO:BP	34	1.37301	0.079929	0.256664	AKT2 AKT1 PTPN1 ATF6B TMED2 BOK EIF2S1 ZBTB7B TMCO1 CCDC47 HSPA5 SCAP MBTPS2 RPAP2 DDRGK1 QRICH1 MANF ATF6 ERLIN2
GOBP_CARBOHYDRATE_CATABOLIC_PROCESS	MSigDB GO:BP	114	1.28663	0.08	0.256722	MAN2B2 MANBA GLB1 UCHL1 TIGAR FUT8 PKM SLC4A4 PFKP LDHA SCARB2 HK2 WIPI2 GPI NEU1 ALDOA WIPI1 PPP1CA JMJD8 CTBS BCL2L13 PGM1 GAPDH NAGA TPI1 BAD GAA PHKG2 MPI WDR45B PYGL ATG2B ATG2A EIF6 HEXB STBD1 ENO1 LIPA ATG12 PSEN1 MFSD8 PRKAG1 HK1 FKRP ENOSF1 RPTOR FLCN SORD PGK1 RB1CC1 ENO2 ATG3 PRKAA1 PGAM1 NUDT5 PHKA1 ARL2 WDR45
GOBP_ESTABLISHMENT_OF_EPITHELIAL_CELL_POLARITY	MSigDB GO:BP	18	1.42955	0.0801457	0.257019	PTK7 NHERF1 EZR IFT20 SH3BP1 SIPA1L3 FRMD4A MYO9A
GOBP_REGULATION_OF_SYSTEMIC_ARTERIAL_BLOOD_PRESSURE_MEDIATED_BY_A_CHEMICAL_SIGNAL	MSigDB GO:BP	19	-1.43263	0.0805369	0.258102	SOD2 ENPEP MME CMA1 ACE TPM1
GOBP_POSITIVE_REGULATION_OF_EPITHELIAL_TO_MESENCHYMAL_TRANSITION	MSigDB GO:BP	29	-1.37991	0.0816777	0.261407	JAG1 NOTCH1 SDCBP PTK2 TGFBR2 ENG TGFB1I1 EZH2 TGFB1 SMAD3 SMAD4 MTOR BCL9L TGFBR1
HALLMARK_COAGULATION	MSigDB Hallmark	87	-1.2608	0.0817308	0.261407	ITGB3 PECAM1 CLU HTRA1 VWF F8 PLAU CTSH F10 PLEK BMP1 CPB2 S100A1 C9 THBD F2 CRIP2 SERPINC1 APOC3
GOBP_PRESYNAPTIC_MODULATION_OF_CHEMICAL_SYNAPTIC_TRANSMISSION	MSigDB GO:BP	13	1.44292	0.0817844	0.261407	PFN2 RAB3A FXR2 FBXL20 GIPC1 FXR1 BACE1
REACTOME_TP53_REGULATES_TRANSCRIPTION_OF_ADDITIONAL_CELL_CYCLE_GENES_WHOSE_EXACT_ROLE_IN_THE_P53_PATHWAY_REMAIN_UNCERTAIN	MSigDB Reactome	13	1.43905	0.0817844	0.261407	CNOT4 CNOT8 TNKS1BP1 CNOT1 CNOT3 CDC25C CNOT10 CNOT2 CNOT11 CNOT9 NPM1 CNOT7
GOBP_L_ALPHA_AMINO_ACID_TRANSMEMBRANE_TRANSPORT	MSigDB GO:BP	29	1.39325	0.0819672	0.261819	SLC38A1 SLC15A4 SLC7A1 SLC7A5 SLC38A2 ARL6IP5 SLC3A2 TTYH3 SLC7A6 SLC1A1 CLN8 PRAF2
REACTOME_LISTERIA_MONOCYTOGENES_ENTRY_INTO_HOST_CELLS	MSigDB Reactome	14	1.43431	0.0820896	0.262036	SRC EPS15 STAM STAM2 SH3GL1 HGS
GOBP_PROTEIN_MATURATION	MSigDB GO:BP	381	1.19032	0.0824588	0.263041	NAGLU FKBP10 IKBKB PDIA5 POFUT2 PLAT FKBP9 DHCR24 DPP4 ECE1 CPD QSOX1 P4HB CALR CLN5 F3 PRDX4 MVP P3H1 CRTAP RAP1GDS1 SIL1 SRC SERPINE2 BAG2 ADAM9 DYNC2H1 SDF2 AKT1 PDIA3 GRN UGGT1 ZNG1B ANPEP ERP29 FLNA HGFAC METAP1 HSP90B1 NGLY1 YIPF5 PDIA6 ANXA2 HSPB6 TBCE FKBP8 FBLN1 GLG1 MMP14 SERPINH1 PIGO FN1 HM13 PPIC DNAJB2 SH3GLB1 TBCB RUVBL2 MYH9 MOGS HSPA4 FNTA HYOU1 SNX12 NUDCD3 CDC123 CAPN2 SRGN APH1B SACS GALNT2 BACE1 ARMH3 TSC1 DNAJC10 TOR1A VBP1 BAG4 LMF2 SERPINF2 SEC11A HSPBP1 TBCD ATG4B CDC37L1 S100A10 CASP3 DNAJB11 MELTF METAP2 FGB TMEM208 PPIB TBCC ZMPSTE24 ZPR1 APH1A NUDCD2 BAG3 ENTPD5 NCSTN PIGK DPM1 PIGS CSNK2A1 PDIA4 GAK ENO1 PIK3C3 ADAM17 GSN PIGU TMEM98 PGAP2 LGMN PSEN1 SPCS3 DNAJB1 RHBDD1 LTBP4 CCDC47 FKRP RUNX1 HSP90AB1 NAA15 MMS19 HSPB1 AASDHPPT PPIA DOHH CDC37 SPCS2 SNAPIN DNAJC5 AHSA1 HSPA5 RIC8A LONP2 MASP1 C1S GPAA1 HSPA8 NAA80 COMP PIGG PFDN5 DNAJB6 PGK1 DNAJC3 MBTPS2 CLEC3B SPCS1 DNAJC1 ADAM10 TTC1 SERPINE1 PSEN2 DNAJC2 PDRG1 ALG12
GOBP_LEUKOCYTE_PROLIFERATION	MSigDB GO:BP	125	-1.22979	0.0825243	0.263077	CORO1A HLA-DPA1 EFNB1 CLU PSMB10 LGALS9 ACE STAT5B IL33 BST2 LYN HLA-DRB1 DNAJA3 HMGB1 CD46 STAT5A PURA RIPK3 HLA-E PRKCD LRRC32 HLA-A TRAF6 TYK2 MEF2C PNP NCK1 NCK2 PTK2 TGFBR2 HELLS JAK2 ADA
REACTOME_INFLUENZA_VIRAL_RNA_TRANSCRIPTION_AND_REPLICATION	MSigDB Reactome	127	1.27972	0.0826307	0.263179	IPO5 RPS27L RPS16 RPS20 RPS13 RPL24 RPS10 RPS2 RPL17 RPS24 RPL23A RPS3 RPS6 RPS25 RPSA SEH1L RPS26 NUP88 SEC13 RPL12 RPS3A RPL11 RPL3 RPL13 RPS14 DNAJC3 RPL34 POLR2H RPS27 RPL23 RPS12 RPL22 POLR2J RPS9 RPS19 RPS21 RPL7 HSP90AA1 RPL38 RPL31 RPL36AL GRSF1 NUP93 RPLP2 POLR2D RPS4X RPL27 RPS15A RPS8 RPL5 RPL35A RPL4 RPS15 RPL18 RPL21 RPLP0 NUP37 RPS28 RPL8 NUP214 RPS11 RPL18A RPL26 RPS27A RPL15 RPL35 RPS18 NUP43 RPL13A RPL9 RPL27A GTF2F1 RPL28
GOBP_NEUROBLAST_PROLIFERATION	MSigDB GO:BP	22	1.39488	0.0827206	0.263179	NUMBL DOCK7 DAGLB HHIP PLXNB2 NF1 CTNNA1 FGFR1
GOBP_NEURAL_PRECURSOR_CELL_PROLIFERATION	MSigDB GO:BP	67	1.3203	0.0827586	0.263179	DBN1 NUMBL DOCK7 APPL2 DAGLB HHIP FOXO3 PLXNB2 FLNA NF2 FGF2 MIOS NF1 FZD6 CTNNA1 IFT20 NFIA SHOC2 FGFR1
GOBP_KINETOCHORE_ORGANIZATION	MSigDB GO:BP	19	-1.42381	0.082774	0.263179	H3-7 NASP SMC4 MIS12 SMC2 CENPT POGZ NDC80 NUF2 CENPC KNTC1
GOBP_REGULATION_OF_LYMPHOCYTE_MEDIATED_IMMUNITY	MSigDB GO:BP	73	-1.29635	0.0829268	0.263217	HLA-DRA HLA-F LGALS9 STAT5B HLA-DRB1 TAP2 SERPINB9 C4BPA HMGB1 HLA-B CD46 STAT5A ARRB2 RIPK3 HLA-E RIF1 HLA-A TRAF6 MSH2 NECTIN2 TRAF2
GOBP_POSITIVE_REGULATION_OF_IMMUNE_EFFECTOR_PROCESS	MSigDB GO:BP	105	-1.26347	0.0829384	0.263217	CD36 PLCG2 HLA-DRA HLA-F DDX60 LGALS9 STAT5B IL33 HLA-DRB1 TAP2 WNT5A PHB2 HLA-B RIGI CD46 STAT5A HLA-E DDX21 STX4 RIF1 HLA-A TRAF6 OPA1 EP300 MSH2 NECTIN2 PHB1 TRAF2 SPON2 BRD4
GOBP_INTERLEUKIN_8_PRODUCTION	MSigDB GO:BP	37	-1.37253	0.0829493	0.263217	ARRB1 LGALS9 AFAP1L2 HYAL2 WNT5A HMGB1 ADIPOQ RIGI TLR3
REACTOME_NEGATIVE_EPIGENETIC_REGULATION_OF_RRNA_EXPRESSION	MSigDB Reactome	42	-1.35995	0.0833333	0.264262	H2BC12 SMARCA5 DNMT1 H2AX BAZ2A SAP30 H4C1 MBD2 SAP130 H3C1 SIN3A POLR1F HDAC1 TTF1 ARID4B UBTF POLR2E SUDS3
REACTOME_SLC_MEDIATED_TRANSPORT_OF_INORGANIC_ANIONS	MSigDB Reactome	13	1.42923	0.0836431	0.265071	AHCYL2 SLC4A4 SLC12A4 SLC4A7 SLC26A11 SLC26A2
GOBP_REGULATION_OF_LYSOSOME_ORGANIZATION	MSigDB GO:BP	12	1.40206	0.0837989	0.265236	GRN SCARB2 PPP3CB MCOLN1 BECN1 TMEM106B FLCN
GOBP_CELLULAR_RESPONSE_TO_EXOGENOUS_DSRNA	MSigDB GO:BP	12	-1.44637	0.083871	0.265236	OAS3 IFIT1 CGAS RIGI TLR3
GOBP_GPI_ANCHOR_METABOLIC_PROCESS	MSigDB GO:BP	14	1.43323	0.0839552	0.265236	PIGO PIGK DPM1 PIGS PIGU PGAP2 GPAA1 PIGG
GOBP_REGULATION_OF_HEART_RATE_BY_CARDIAC_CONDUCTION	MSigDB GO:BP	14	1.43312	0.0839552	0.265236	DSP AKAP9 CAMK2D SRC BIN1 TRPM4
GOBP_CALCIUM_ION_TRANSPORT	MSigDB GO:BP	146	-1.24355	0.0839695	0.265236	CLIC2 ATP1B1 ITGB3 CAV1 MYLK CORO1A PLCG2 CASQ2 SRL TMEM38B CALCRL SLC8A1 PLCB1 LYN AFG3L2 VDAC1 PDGFRB GHITM CXCL12 P2RX4 F2 ITPR1 SPG7 MAIP1 HSPA9 TRPV2 PRKACA PLCL1 GNAI2 F2R TPCN1 MCUR1
GOBP_MEMBRANE_DISASSEMBLY	MSigDB GO:BP	11	1.39075	0.0844037	0.266262	PRKCA LPIN1 NEK6 DCTN1
GOBP_POSITIVE_REGULATION_OF_CD4_POSITIVE_ALPHA_BETA_T_CELL_ACTIVATION	MSigDB GO:BP	15	-1.4084	0.0844444	0.266262	HLA-DRA LGALS9 HLA-DRB1 OPA1 EP300 TGFBR2 BRD4
GOBP_REGULATION_OF_PROTEIN_CONTAINING_COMPLEX_DISASSEMBLY	MSigDB GO:BP	95	1.30279	0.0844595	0.266262	LIMA1 SPECC1L ADD3 TRIOBP ADD1 SPTAN1 SPTBN1 CARMIL1 FYCO1 WDR1 KATNB1 TOM1 MAP1A SPAST SPTA1 PPP1CA SH3BP1 TMOD3 SEMA5A ASPH FLII DIAPH3 UPF1 TWF2 MTPN
REACTOME_METABOLISM_OF_VITAMINS_AND_COFACTORS	MSigDB Reactome	130	-1.23671	0.0845771	0.266459	ENPP1 MOCS1 COQ7 LPL COQ6 NAMPT APOE COQ5 COQ8A COQ9 COQ3 HPDL AKR1B10 PANK4 PCCA SDC2 PARP14 MTRR PCCB SLC25A32 DHFR MCCC1 ACO1 COASY NUDT8 APOC3 PARP9 MCCC2 NAXD PARP10 MTHFR
GOBP_MUSCLE_ORGAN_MORPHOGENESIS	MSigDB GO:BP	39	-1.36936	0.0852535	0.268415	MYLK MYH7 MYBPC3 MYH6 TNNC1 TTN MYL3 TPM1 NOTCH1 TNNI3 TNNT2 ENG MYL2 TGFB1 S1PR1 COL3A1 SMAD4
GOBP_REGULATION_OF_ADAPTIVE_IMMUNE_RESPONSE	MSigDB GO:BP	88	-1.25315	0.0853659	0.268594	HLA-DRA HLA-F LGALS9 IL33 HLA-DRB1 TAP2 C4BPA HMGB1 HLA-B CD46 STAT5A RIPK3 HLA-E RIF1 HLA-A TRAF6 OPA1 MEF2C EP300 MSH2 NECTIN2 TRAF2 BRD4 ADA B2M TGFB1 HLA-C EXOSC6 IL6ST NSD2 BRD2 MAPK3 CD274
GOBP_CELL_FATE_COMMITMENT_INVOLVED_IN_FORMATION_OF_PRIMARY_GERM_LAYER	MSigDB GO:BP	13	1.41203	0.0855019	0.268847	GATA6 KLF4 DKK1 FOXC2 FGFR1
REACTOME_RND1_GTPASE_CYCLE	MSigDB Reactome	29	1.39094	0.0856102	0.269013	DSP ARHGAP35 DLG5 CPD DST EPHA2 PIK3R2 PLXNA1 LEMD3 CCDC88A WDR6 TMEM59 PLEKHG5 STIP1
GOBP_FORMATION_OF_CYTOPLASMIC_TRANSLATION_INITIATION_COMPLEX	MSigDB GO:BP	14	1.42185	0.0858209	0.2695	EIF3E EIF3K EIF3M EIF3F EIF5 EIF3L EIF3D EIF3I EIF3B EIF3C EIF3J EIF3G
REACTOME_GABA_RECEPTOR_ACTIVATION	MSigDB Reactome	16	-1.40588	0.0859031	0.269583	GNG11 ADCY5 GNAI2 GNAI1 GNB2 GNB4 GNAI3 GNG5 GNG2 ADCY6 GNB1
GOBP_REGULATION_OF_EXTENT_OF_CELL_GROWTH	MSigDB GO:BP	45	1.33987	0.0860585	0.269828	SEMA7A PLXNA3 CDK5 MACF1 TTL LIMK1 ABL1 CRABP2 GOLGA4 FN1 CTTN SEMA5A SHTN1 ULK1 TWF2 RTN4
GOBP_POSITIVE_REGULATION_OF_INTERLEUKIN_1_PRODUCTION	MSigDB GO:BP	29	-1.37809	0.0860927	0.269828	CD36 LPL LGALS9 WNT5A HMGB1 GSDMD CASP1 IFI16 CARD8 JAK2 PANX1
GOBP_MAPK_CASCADE	MSigDB GO:BP	353	-1.15816	0.0862069	0.270011	ITGA1 CD36 HGF ITGB3 CAV1 PECAM1 NDRG2 JCAD CAV2 PLCG2 FLT1 GRAP CSPG4 ARRB1 FGF1 NAMPT APOE NRP1 NDRG4 CAVIN3 LGALS9 CTSH PLCB1 ITPKB LYN MAP3K20 ICAM1 SHANK3 CRYAB ARHGEF6 WNT5A HMGB1 PDGFRB PHB2 ADIPOQ CDH2 RAP1B SPRY4 SORBS3 SIRT3 IRAK3 PRXL2C MAP4K4 KDR ARRB2 AMBP DAB2IP TLR3 ACTA2 FLT4 ZMYND11 ROCK1 NFKB1 TNIP1 RAP1A PRKCD NOTCH1 TRAF6 DAG1 ID1 PDE8A MEF2C ROCK2 MAP3K6 PLVAP SDCBP GNAI2 AKAP12 APIP F2R PHB1 RELL1 SMAD1
GOBP_REGULATION_OF_PROTEIN_EXIT_FROM_ENDOPLASMIC_RETICULUM	MSigDB GO:BP	22	1.38842	0.0863971	0.270324	DERL2 SEC31A SEC24D OS9 UBAC2 SEC24C BCAP31 SEC24A TM9SF4
GOBP_MULTI_MULTICELLULAR_ORGANISM_PROCESS	MSigDB GO:BP	98	1.29073	0.0864407	0.270324	CBS PTGIS SLC38A1 OXTR PSG5 ITGA2 RECK PSG1 GJA1 ADCY7 CALR COL16A1 IGFBP7 MMP2 SERPINE2 AKT1 GRN SLC38A2 STC2 TMED2 IGFBP5 SLC2A1 CAPN2 YTHDF3 KPNA6 SMURF2 VDR B4GALT1 PZP SPHK2 TRO HEXB SMAD2 EPN1
GOBP_PHARYNGEAL_SYSTEM_DEVELOPMENT	MSigDB GO:BP	10	-1.36263	0.0864745	0.270324	ADGRF5 PLXNA2 TBX2
REACTOME_L1CAM_INTERACTIONS	MSigDB Reactome	78	1.31201	0.0867347	0.270962	ALCAM NFASC CNTNAP1 EGFR ITGA2 AP2B1 SPTAN1 SPTBN1 AP2A1 SRC TUBB3 EZR SPTA1 DPYSL2 TUBB2A FGFR1 SHTN1 CLTC AP2A2 AP2S1 ITGA10 ACTB TUBA1B
GOBP_PROTEIN_ACTIVATION_CASCADE	MSigDB GO:BP	20	-1.4011	0.0869565	0.271129	ITGB3 F5 F8 F10 RASAL2 THBD F13A1 F2
GOBP_REGULATION_OF_CAMP_PKA_SIGNAL_TRANSDUCTION	MSigDB GO:BP	20	-1.40817	0.0869565	0.271129	PDE3A PRKAR2B MYOM1 TTN PDE2A ADIPOQ PDE8A RAB13
GOBP_RESPONSE_TO_HORMONE	MSigDB GO:BP	466	-1.12473	0.0869565	0.271129	PDE3A ITGB3 CTSS CAV1 CYC1 SGCB ENPP1 HCLS1 CAV2 FABP3 TNS2 PRKAR2B NAMPT SORBS1 HADH AQP1 PTPRE COL6A1 MME ACAT1 ATP5F1A ACE CTSH STAT5B PLCB1 GUSB FBP1 MYO1C LYN HMGB2 CTSL SERPINB9 HADHA HMGB1 PHB2 TBC1D4 PARP1 ADIPOQ TBX2 MT-CYB PDK2 CA2 PHIP ALAD CXCL12 PNPT1 STAT5A TFPI OXCT1 ATP1A3 PRKAA2 RAB31 PLPP1 ACTN2 ROCK1 NFKB1 ALAS1 PRKCD ECHDC3 PTGDS JAK1 ACSL1 ALPL C2CD5 AIFM1 ATP1A1 NOTCH1 NCOA4 DAG1 CTSD TYK2 GCLM MEF2C ROCK2 KBTBD2 ADCY5 GPX1 PCNA FKBP4 RAB13 EP300 PRKACA CSRP3 GNAI1 AKAP8 APPL1 PHB1 YY1 NCK1 ASS1 SMARCC1 PTK2 ZBTB7A NEDD4 PIK3CA INSR RB1 JAK2 KANK2 VPS13C ZFP36L1 NCOA5 EZH2 LCAT CAB39 SMARCA4 RXRA TGFB1 PIK3R1 TCF12 DDX54 ABHD2 SLIT2 POR THBS1 RAB8A TRIM24 KANK1 SAFB2 COL3A1 TMF1 STXBP3 SMAD3
GOBP_RETINOIC_ACID_RECEPTOR_SIGNALING_PATHWAY	MSigDB GO:BP	18	1.41799	0.0874317	0.272435	CALR TRIM16 DHRS3 ACTN4 SP100 VDR CNOT1
REACTOME_GAP_JUNCTION_DEGRADATION	MSigDB Reactome	12	1.3877	0.0875233	0.272545	GJA1 CLTC ACTB CLTCL1 AP2M1
GOBP_CAMP_PKA_SIGNAL_TRANSDUCTION	MSigDB GO:BP	27	-1.35925	0.0879121	0.273404	PDE3A PRKAR2B MYOM1 TTN PDE2A ADIPOQ PDE8A RAB13 PRKACA ATF1
REACTOME_IMMUNOREGULATORY_INTERACTIONS_BETWEEN_A_LYMPHOID_AND_A_NON_LYMPHOID_CELL	MSigDB Reactome	27	-1.37496	0.0879121	0.273404	CD34 ICAM2 HLA-F ICAM1 HLA-B HLA-E HLA-A ITGA4 NECTIN2 B2M COL3A1 HLA-C
GOBP_RESPONSE_TO_UV_B	MSigDB GO:BP	14	-1.39585	0.0879828	0.273448	CRIP1 MME MAP3K20 HYAL2 MFAP4 MSH2
REACTOME_GASTRULATION	MSigDB Reactome	51	1.33735	0.0880829	0.273583	GATA6 FGF2 FOXC2 FGFR1 PSMB6 PSMC1 GATA4 PSMC4 PSMD3 KAT2A PSMD14 SMAD2 PSMC2 PSMB5 PSMC5 PSMD2 PSMD6 PSMC3 PSMD13 PSMD1 PSMA6 PSMB7 PSMD11 PSMA2 PSMC6 PSMD8 PSMA5 PSMB3 PSMD12 PSMA4 TRIM33 PSMB2 PSMA3 PSMB1 PSMA7 CXCR4
GOBP_HOST_MEDIATED_ACTIVATION_OF_VIRAL_TRANSCRIPTION	MSigDB GO:BP	13	-1.41517	0.0883621	0.274274	CHD1 EP300 SMARCA4 CCNT2 SMARCB1 SP1 SNW1
REACTOME_SENSORY_PROCESSING_OF_SOUND_BY_OUTER_HAIR_CELLS_OF_THE_COCHLEA	MSigDB Reactome	21	1.39399	0.0887681	0.275358	EPS8L2 TRIOBP SPTAN1 SPTBN1 EZR MYH9 TWF2 ACTB
GOBP_REGULATION_OF_NEUROTRANSMITTER_SECRETION	MSigDB GO:BP	33	1.37559	0.088968	0.275801	CDK5 PFN2 RAB3A PREPL NF1 SLC38A2 RAB3GAP1 BRAF FBXL20 STXBP5 PPP3CA DVL1 MYOF VPS18
HALLMARK_MITOTIC_SPINDLE	MSigDB Hallmark	167	1.2464	0.089141	0.27616	PALLD NOTCH2 MYH10 PKD2 FSCN1 ITSN1 DST SPTAN1 SPTBN1 SEPTIN9 MYO9B ABL1 FLNA EZR BCR NF1 KATNB1 ABR FLNB FGD4 SYNPO BIN1 RAB3GAP1 ARHGAP10 CLIP1 CTTN MYH9 PDLIM5 DYNC1H1 ACTN4 WASF1 RABGAP1 VCL STAU1 TSC1 STK38L CCDC88A KIFAP3 TBCD ATG4B RHOT2 CKAP5 KPTN TRIO ARFIP2 DLG1 UXT TAOK2 GSN KIF5B ARHGAP29 NEDD9 RASA1
REACTOME_RHO_GTPASES_ACTIVATE_IQGAPS	MSigDB Reactome	25	1.38382	0.0892532	0.276331	TUBB3 IQGAP1 CTNNA1 CLIP1 TUBB2A IQGAP2 ACTB TUBA1B
REACTOME_MRNA_3_END_PROCESSING	MSigDB Reactome	143	-1.23428	0.08933	0.276392	HNRNPA3 SRRM2 PAPOLA DDX39A HTATSF1 HNRNPF PABPN1 PCBP1 DHX38 SNRPA1 TUT1 RBM5 SRSF7 ZC3H11A RBM39 PCF11 FUS POLR2E XRN2 HNRNPD DHX15 TRA2B RBM10 UBB SRSF1 DDX5 HNRNPU SRSF10 DDX46 PUF60 POLR2C SRSF3 HNRNPA1 SRSF4 TCERG1 WDR33 SNRNP70 THOC6 SF3A3 HNRNPA2B1 ALYREF CHERP SF3B2 RBM8A SF3A1 SYMPK SRSF8 PTBP1 POLR2L RBM17 THOC2 THOC7 DNAJC8 RBM25 POLR2A HNRNPK NCBP2 SMNDC1 CPSF6 SNRPG PHF5A HNRNPR SRRT EIF4A3 SF3A2 CHTOP U2AF1 SRRM1 RBMX SNRPB2 SNRPF SF3B4 CDC40 SF3B1 RBBP6 POLDIP3 POLR2I SRSF11 GTF2F2 POLR2B U2AF2 SNRPE
REACTOME_MRNA_POLYADENYLATION	MSigDB Reactome	120	-1.23837	0.0894118	0.276408	HNRNPA3 SRRM2 PAPOLA HTATSF1 HNRNPF PABPN1 PCBP1 SNRPA1 TUT1 RBM5 SRSF7 RBM39 PCF11 FUS POLR2E XRN2 HNRNPD DHX15 TRA2B RBM10 UBB SRSF1 DDX5 HNRNPU SRSF10 DDX46 PUF60 POLR2C SRSF3 HNRNPA1 SRSF4 TCERG1 WDR33 SNRNP70 SF3A3 HNRNPA2B1 CHERP SF3B2 SF3A1 SYMPK SRSF8 PTBP1 POLR2L RBM17 DNAJC8 RBM25 POLR2A HNRNPK NCBP2 SMNDC1 CPSF6 SNRPG PHF5A HNRNPR SRRT SF3A2 U2AF1 RBMX SNRPB2 SNRPF SF3B4 CDC40 SF3B1 RBBP6 POLR2I SRSF11 GTF2F2 POLR2B U2AF2 SNRPE
GOBP_NUCLEOSIDE_METABOLIC_PROCESS	MSigDB GO:BP	31	-1.36759	0.0894495	0.276408	TYMP MACROD1 ENPP4 UPP1 OARD1 TK1 DPYD PGM2 PNP ADA
GOBP_CALCIUM_ION_REGULATED_EXOCYTOSIS	MSigDB GO:BP	22	1.38044	0.0900735	0.277466	STXBP2 CDK5 RAB3A SDF4 RAB3GAP1 PPP3CB MYH9 PPP3CA SNAP25 VAMP7
GOBP_NEGATIVE_REGULATION_OF_CYTOKINE_PRODUCTION_INVOLVED_IN_INFLAMMATORY_RESPONSE	MSigDB GO:BP	17	1.4183	0.0900901	0.277466	IKBKB ABCD1 SIRPA APPL2 ADCY7 MACIR
GOBP_AMYLOID_PRECURSOR_PROTEIN_METABOLIC_PROCESS	MSigDB GO:BP	50	1.33015	0.0902778	0.277466	NAGLU PAWR DHCR24 ADAM9 RTN3 PIN1 BIN1 TMED10 APH1B ITM2C RTN2 BACE1 ABCA2 PICALM CASP3 RTN4 LDLRAP1 APH1A NCSTN DLG1 ADAM17 PSEN1
REACTOME_HEDGEHOG_ON_STATE	MSigDB Reactome	50	1.33894	0.0902778	0.277466	HHIP GLI2 PSMB6 SMURF2 PSMC1 PSMC4 PSMD3 CUL3 SUFU PSMD14 PSMC2 PSMB5 PSMC5 KIF3A PSMD2 PSMD6 PSMC3 PSMD13 PSMD1 PSMA6 PSMB7 PSMD11 PSMA2 PSMC6 PSMD8 PSMA5 PSMB3 PSMD12 CSNK1A1 ITCH PSMA4 PSMB2 PSMA3 KIF7 PSMB1 PSMA7
REACTOME_SLC_TRANSPORTER_DISORDERS	MSigDB Reactome	50	1.33927	0.0902778	0.277466	SLC17A5 SLC4A4 SLC2A1 SLC3A2 SLC26A2 SLC9A6 SLC1A1 SLC2A10 SLC27A4 SLC35C1 HK1 SLC35A2 SLC33A1 SEH1L NUP88 SEC13
GOBP_CATECHOL_CONTAINING_COMPOUND_METABOLIC_PROCESS	MSigDB GO:BP	16	-1.39808	0.0903084	0.277466	MAOB SULT1A3 MAOA
GOBP_DOPAMINE_METABOLIC_PROCESS	MSigDB GO:BP	16	-1.39808	0.0903084	0.277466	MAOB SULT1A3 MAOA
GOBP_PROTEIN_CONTAINING_COMPLEX_REMODELING	MSigDB GO:BP	16	-1.3974	0.0903084	0.277466	LPL APOE LIPG APOC3 PLTP MPO ANGPTL4 LCAT
REACTOME_INACTIVATION_OF_CSF3_G_CSF_SIGNALING	MSigDB Reactome	16	-1.39626	0.0903084	0.277466	STAT5B LYN STAT5A JAK1 TYK2 UBE2D1 JAK2
REACTOME_RNA_POLYMERASE_II_TRANSCRIBES_SNRNA_GENES	MSigDB Reactome	58	-1.33203	0.0906921	0.278284	RPRD1B CCNT2 PHAX PCF11 POLR2E ZNF143 POU2F1 POLR2C SP1 TAF5 TAF8 TAF6 POLR2L GTF2A2 INTS12 POLR2A NCBP2 GTF2E2 ELL SRRT INTS7 POLR2I GTF2F2 POLR2B SSU72 INTS5 RPRD2 GTF2B NABP2 GTF2A1 INTS14 TBP CDK9 INTS2 INTS6 GTF2E1 POLR2G GTF2F1 INTS1 SUPT4H1 INTS8 INTS9 POLR2D INTS4 INTS13 NCBP1 CCNK INTS10 CCNT1 RPRD1A INTS3 TAF9 POLR2J RPAP2 CDK7 POLR2H INTS11 SUPT5H
GOBP_POSITIVE_REGULATION_OF_INTERLEUKIN_8_PRODUCTION	MSigDB GO:BP	28	-1.36698	0.090708	0.278284	LGALS9 AFAP1L2 HYAL2 WNT5A HMGB1 ADIPOQ RIGI TLR3
GOBP_GLYCOLIPID_BIOSYNTHETIC_PROCESS	MSigDB GO:BP	33	1.36801	0.0907473	0.278284	GBA1 B4GALT4 CERS2 PIGO SPTLC1 SLC35C1 PIGK DPM1 PIGS PIGU PGAP2 SPTLC2 GPAA1 PIGG
REACTOME_TRANSLESION_SYNTHESIS_BY_Y_FAMILY_DNA_POLYMERASES_BYPASSES_LESIONS_ON_DNA_TEMPLATE	MSigDB Reactome	24	-1.36895	0.0909091	0.278604	POLD1 POLD3 RFC5 POLD2 RFC4 PCNA PCLAF RFC3 RFC1 RFC2
REACTOME_INOSITOL_PHOSPHATE_METABOLISM	MSigDB Reactome	29	1.37079	0.0910747	0.278693	ITPK1 MINPP1 OCRL PLCD1 NUDT11 INPPL1 NUDT4 PLCB3 PPIP5K2 PLCD3
GOBP_INNER_EAR_RECEPTOR_CELL_STEREOCILIUM_ORGANIZATION	MSigDB GO:BP	13	1.39955	0.0910781	0.278693	TRIOBP NHERF1 IFT20 IFT27 SDC4 TPRN SOD1 IFT88 SEC24B TTC8
GOBP_ANTIMICROBIAL_HUMORAL_IMMUNE_RESPONSE_MEDIATED_BY_ANTIMICROBIAL_PEPTIDE	MSigDB GO:BP	21	-1.36758	0.0911111	0.278693	H2BC12 S100A9 CXCL12 F2 ROMO1 B2M
REACTOME_DEPOLYMERIZATION_OF_THE_NUCLEAR_LAMINA	MSigDB Reactome	14	1.40979	0.0914179	0.279454	PRKCA LPIN1 LMNA LEMD3 LPIN3 LPIN2 EMD
GOBP_DNA_DAMAGE_TOLERANCE	MSigDB GO:BP	19	-1.38628	0.0917226	0.280209	POLD1 POLD3 POLD2 PCNA PARP10 MSH2 PCLAF
GOBP_AMINOGLYCAN_BIOSYNTHETIC_PROCESS	MSigDB GO:BP	19	1.42209	0.0918919	0.280549	GALNT5 AP2A1 B4GALT7 HEXA EXT2 CLTC B3GAT3 UGDH B3GALT6 XYLT2
GOBP_SENSORY_PERCEPTION	MSigDB GO:BP	133	-1.21704	0.0920398	0.280823	CD36 COL18A1 GRAP ABLIM1 ARRB1 MGLL LAMB2 NDUFB9 FABP5 AQP1 COL6A1 MME PPT1 ANO1 EML2 MECP2 CXCL12 ARRB2 CRYZ P2RX4 NDN OPA3 STX4 TGFBI OPA1 GPX1 CRYBG3 TRPV2 CHM EFEMP1 RP2 NIPBL TMEM120A TIMM9 ARL6 B2M
GOBP_CELLULAR_RESPONSE_TO_LIPID	MSigDB GO:BP	274	-1.1751	0.0921409	0.280954	CD36 PDE3A PLCG2 LPL HTRA2 PDK3 GBP2 AQP1 ATP5F1A PLCB1 FBP1 LYN CES1 HMGB2 NDUFA13 ADAM15 HADHB WNT5A CASP7 HMGB1 PHB2 PARP1 TBX2 SMARCD1 IRAK3 TFPI ATP1A3 PRKAA2 PLPP1 DAB2IP NFKB1 CASP1 TNIP1 RAP1A FES PRKCD H2AZ1 AIFM1 ATP1A1 TRAF6 NCOA4 DAG1 MEF2C ADCY5 CARD8 FKBP4 EP300 GNAI1 AKAP8 PHB1 ASS1 IRAK4 SPON2 ZBTB7A WNT5B NEDD4 ID3 JAK2 KANK2 MAPK8 ZFP36L1 PABPN1 CEBPB B2M SMARCA4 RXRA TGFB1 PDCD4 DDX18 DDX54 ABHD2
GOBP_NEGATIVE_REGULATION_OF_LOCOMOTION	MSigDB GO:BP	179	1.22823	0.0924092	0.281595	CNN2 PLXNA3 OSBPL8 EPPK1 GREM1 SRGAP1 LIMA1 CDH11 DLG5 DPP4 RECK GJA1 DPYSL3 CALR LRP1 CD200 LIMCH1 DLC1 PFN2 PODN CERS2 FOXO3 ADARB1 AKT1 NHERF1 PTPN1 NF2 STK26 FGF2 PIN1 BCR KLF4 NF1 MACIR FBLN1 DDT BRAF CTNNA1 IGFBP5 SEMA5A MCC GSTP1
GOBP_TRNA_DECAY	MSigDB GO:BP	13	-1.4018	0.0926724	0.282219	METTL1 ELAC2 EXOSC2 POP1 EXOSC7 EXOSC8 EXOSC10 NSUN2
GOBP_LIPOPROTEIN_CATABOLIC_PROCESS	MSigDB GO:BP	10	-1.35606	0.0931264	0.283423	APOE PPT1 CTSD ABHD17B
GOBP_PERIPHERAL_NERVOUS_SYSTEM_AXON_ENSHEATHMENT	MSigDB GO:BP	17	1.41394	0.0936937	0.284962	PLEC CNTNAP1 AKT2 AKT1 NF1 ARHGEF10 PALS1 PPP3R1 SLC25A46
GOBP_RESPONSE_TO_MONOSACCHARIDE	MSigDB GO:BP	104	-1.24896	0.09375	0.284962	SOD2 SGCB LPL ANGPT2 CMA1 PLCB1 MPC2 SLC12A7 SLC29A1 HLA-DRB1 COL6A3 ICAM1 ADIPOQ GLUL OXCT1 RASAL2 PRKAA2 STX4 GCLM ADCY5 GPX1 PRKACA CA1 PIK3CA SIN3A SMARCA4 TGFB1 THBS1 SARM1 SMAD3 NDUFAF2 SMAD4
REACTOME_MEIOTIC_RECOMBINATION	MSigDB Reactome	19	-1.37741	0.0939597	0.28542	H2BC12 TOP3A H2AX H4C1 H3C1 FIGNL1 RAD51 RPA2
GOBP_EXTRACELLULAR_MATRIX_DISASSEMBLY	MSigDB GO:BP	38	1.33405	0.0944056	0.286415	FAP FSCN1 DPP4 RECK LRP1 MMP2 PBXIP1 ADAMTS15 SH3PXD2B MMP14 CST3 EXOC8 MELTF DDR2
GOBP_VASCULAR_TRANSPORT	MSigDB GO:BP	38	1.32764	0.0944056	0.286415	SLC38A1 ABCC1 ABCC4 LRP1 SLC4A4 NHERF1 SLC7A1 SLC7A5 SLC38A2 FLVCR2 SLC2A1 SLC3A2 ABCA2 SLC1A1 SLC2A10 SLC6A9 SLC27A4
GOBP_CEREBELLAR_CORTEX_DEVELOPMENT	MSigDB GO:BP	28	1.35059	0.0945455	0.28648	MYH10 NAGLU CDK5 GBA1 SERPINE2 GLI2 SEZ6L2 COMT AARS1 SLC25A46
REACTOME_COOPERATION_OF_PREFOLDIN_AND_TRIC_CCT_IN_ACTIN_AND_TUBULIN_FOLDING	MSigDB Reactome	28	1.36165	0.0945455	0.28648	TUBB3 TUBB2A VBP1 ACTB TUBA1B TUBB4B PFDN5 TUBB2B CCT8 CCT3 PFDN2 PFDN6 TUBA4B CCT4 CCT6A CCT7 PFDN4 CCT2 TUBA4A TUBB6
GOBP_D_GLUCOSE_IMPORT	MSigDB GO:BP	42	1.32773	0.0947368	0.28688	OSBPL8 PID1 APPL2 AKT2 PRKCI AKT1 HK2 SESN2 RAB4B SLC2A1 RTN2 TSC1 MEF2A ASPSCR1 SLC2A5 CLTCL1 SLC27A4
GOBP_POSITIVE_REGULATION_OF_ENDOTHELIAL_CELL_MIGRATION	MSigDB GO:BP	73	-1.282	0.095122	0.287866	ITGB3 JCAD ANXA3 FGF1 NRP1 ATP5F1A ATP5F1B WNT5A HMGB1 ETS1 STAT5A KDR NRP2 HMOX1 FLT4 P2RX4
GOBP_POSITIVE_REGULATION_OF_MITOCHONDRIAL_TRANSLATION	MSigDB GO:BP	10	-1.3463	0.0953437	0.288176	TACO1 COA3 TRMT10C C1QBP MPV17L2 CDK5RAP1 TRUB2 RPUSD4
GOBP_TELOMERE_MAINTENANCE_VIA_RECOMBINATION	MSigDB GO:BP	10	-1.34809	0.0953437	0.288176	SMC5 SMC6 TERF2 RAD51 XRCC1
REACTOME_PLATELET_ACTIVATION_SIGNALING_AND_AGGREGATION	MSigDB Reactome	172	-1.21226	0.0956072	0.288568	CD36 HGF ITGB3 PECAM1 PLCG2 ARRB1 MGLL SYTL4 CLU F5 VWF F8 SPP2 LYN TTN LCP2 PLEK APOOL GNA13 RASGRP2 GNG11 RAP1B DGKH ARRB2 ACTN2 RAP1A PRKCD F13A1 F2 STX4 ITPR1 FERMT3 GNAI2 NHLRC2 F2R GNAI1 LGALS3BP ENDOD1 RHOG PTK2 PROS1 PIK3CA GNB2 TGFB1 PIK3R1 GNB4 THBS1 CHID1 TMX3 CD9 GNAI3 STXBP3
GOBP_REGULATION_OF_T_CELL_MEDIATED_CYTOTOXICITY	MSigDB GO:BP	20	-1.39618	0.0956522	0.288568	HLA-DRA HLA-F HLA-DRB1 TAP2 HLA-B RIPK3 HLA-E HLA-A NECTIN2
GOBP_RENAL_WATER_HOMEOSTASIS	MSigDB GO:BP	20	-1.39666	0.0956522	0.288568	PRKAR2B AQP1 HYAL2 PRKACB ADCY5 HAS2 PRKACA
GOBP_SODIUM_ION_TRANSMEMBRANE_TRANSPORT	MSigDB GO:BP	43	1.31973	0.095986	0.289379	PKD2 WNK4 SLC38A1 SLC9A7 CAMK2D SLC4A4 SLC4A7 SLC38A2 TRPM4 SLC9A1 ACTN4 STK39 SLC9A6 SLC6A9 SLC41A3 MCOLN1 DLG1 CHP1 ATP2B4
GOBP_REGULATION_OF_DENDRITE_DEVELOPMENT	MSigDB GO:BP	53	1.33619	0.0961538	0.289379	TNIK DBN1 NUMBL HECW2 MGARP BAIAP2 CAPRIN2 ABL1 CUX1 GORASP1 CAMK1D MAPRE3 PPP3CA CARM1 FBXW8 CUL7 EEF2K TMEM106B STAU2 NEDD4L BMPR1A OBSL1
REACTOME_POST_TRANSLATIONAL_MODIFICATION_SYNTHESIS_OF_GPI_ANCHORED_PROTEINS	MSigDB Reactome	24	1.37844	0.0961887	0.289379	RECK BST1 NEGR1 NTM PIGO CD109 MELTF PIGK DPM1 PIGS PIGU GPAA1 ULBP2 PIGG
GOBP_MACROPHAGE_CYTOKINE_PRODUCTION	MSigDB GO:BP	11	-1.38861	0.0962801	0.289379	CD36 PLCG2 WNT5A IRAK3 SPON2 TGFB1
GOBP_RESPONSE_TO_SALT_STRESS	MSigDB GO:BP	11	-1.39401	0.0962801	0.289379	AQP1 EFHD1 FBP1
REACTOME_THROMBOXANE_SIGNALLING_THROUGH_TP_RECEPTOR	MSigDB Reactome	11	-1.38875	0.0962801	0.289379	GNA13 GNG11 GNB2 GNB4 GNG5 GNG2 GNB1 GNA11
GOBP_OUTFLOW_TRACT_SEPTUM_MORPHOGENESIS	MSigDB GO:BP	14	-1.38042	0.0965665	0.290056	NRP1 TBX2 NRP2 TGFBR2 ENG PARVA BMPR2 SMAD4
REACTOME_RESPIRATORY_SYNCYTIAL_VIRUS_RSV_GENOME_REPLICATION_TRANSCRIPTION_AND_TRANSLATION	MSigDB Reactome	16	1.40879	0.0967153	0.290056	PPP1CA KPNB1 SEC11A CSNK2A1 PPP1CB SPCS3 HSP90AB1 SPCS2 HSPA8 PPP1CC SPCS1 XPO1
GOBP_REGULATION_OF_MYELOID_CELL_APOPTOTIC_PROCESS	MSigDB GO:BP	12	-1.42558	0.0967742	0.290056	ITPKB ADIPOQ STAT5A MEF2C
REACTOME_MHC_CLASS_II_ANTIGEN_PRESENTATION	MSigDB Reactome	92	1.26757	0.0967742	0.290056	AP1S3 AP2B1 AP2A1 TUBB3 AP1B1 SEC23A SEC31A SEC24D AP1M1 CTSA KLC4 AP1G1 KIF2A DYNC1H1 TUBB2A DCTN1 CLTC AP2A2 AP2S1 SEC24C DCTN4 KIFAP3 DCTN2 SEC24A TUBA1B AP2M1 DYNC1LI2 CAPZA1 KIF5B DYNC1I2 LGMN ACTR1A KIF3A KIF3B SEC13 TUBB4B
REACTOME_DEPOSITION_OF_NEW_CENPA_CONTAINING_NUCLEOSOMES_AT_THE_CENTROMERE	MSigDB Reactome	16	-1.39173	0.0969163	0.290056	H2BC12 SMARCA5 H2AX H4C1 CENPT KNL1 RBBP4
REACTOME_TRISTETRAPROLIN_TTP_ZFP36_BINDS_AND_DESTABILIZES_MRNA	MSigDB Reactome	16	-1.39106	0.0969163	0.290056	EXOSC4 EXOSC6 EXOSC2 EXOSC5 EXOSC7 EXOSC8 EXOSC1 EXOSC3 EXOSC9 DIS3
GOBP_CELLULAR_RESPONSE_TO_HEAT	MSigDB GO:BP	48	-1.30963	0.0970874	0.290056	HTRA2 FGF1 ANO1 LYN DNAJA4 HMOX1 EP300 PRKACA DNAJC7 ZFAND1 TPR THBS1 CLPB CHORDC1 ATR MTOR DAXX DNAJA2
GOBP_AORTIC_VALVE_MORPHOGENESIS	MSigDB GO:BP	18	-1.3912	0.0971302	0.290056	JAG1 ROCK1 NOTCH1 TIE1 ROCK2 ELN TGFBR2 RB1 TGFB1 SLIT2 NFATC1
GOBP_POSITIVE_REGULATION_OF_T_CELL_MEDIATED_CYTOTOXICITY	MSigDB GO:BP	18	-1.38666	0.0971302	0.290056	HLA-DRA HLA-F HLA-DRB1 TAP2 HLA-B HLA-E HLA-A NECTIN2 B2M HLA-C
GOBP_POSITIVE_REGULATION_OF_SECRETION	MSigDB GO:BP	129	1.25107	0.0971524	0.290056	AACS MYH10 PRKCA CDK5 ITSN1 TM7SF3 RAB3A ADAM9 SNX4 NEGR1 OSBP PDCD6IP STAM LAMP1 ALDOA ANXA2 PHPT1 RAB3GAP1 TRPM4 AP1G1 PPP3CB TMED10 ATP13A2 FGFR1 STXBP5 PPP3CA BAD PSMD9 PLA2G4A S100A10 SEC24A VPS35 FGB HGS FRMD4A SDC4 MIF VAMP7 SPHK2 INHBA
GOBP_REGULATION_OF_RELEASE_OF_SEQUESTERED_CALCIUM_ION_INTO_CYTOSOL	MSigDB GO:BP	35	-1.33869	0.0972222	0.290056	CLIC2 ITGB3 CORO1A CASQ2 TMEM38B SLC8A1 LYN F2 PRKACA F2R AKAP6 TGFB1 DIAPH1
GOBP_PROTEIN_FOLDING_IN_ENDOPLASMIC_RETICULUM	MSigDB GO:BP	11	1.37522	0.0972477	0.290056	P4HB CALR PDIA3 HSP90B1 DNAJC10
GOBP_BILE_ACID_METABOLIC_PROCESS	MSigDB GO:BP	19	1.40883	0.0972973	0.290056	OSBPL3 ATP8B1 SCP2 OSBPL2 ABCD3 OSBP
GOBP_T_CELL_MEDIATED_CYTOTOXICITY	MSigDB GO:BP	28	-1.35834	0.0973451	0.290056	HLA-DRA HLA-F CTSH HLA-DRB1 TAP2 RAB27A HLA-B RIPK3 HLA-E HLA-A NECTIN2
REACTOME_AQUAPORIN_MEDIATED_TRANSPORT	MSigDB Reactome	23	-1.37173	0.097561	0.290341	PRKAR2B AQP1 GNG11 PRKACB ADCY5 PRKACA GNB2 GNB4 GNG5 PRKAR2A GNG2 ADCY6 GNB1 PRKAR1A
REACTOME_VASOPRESSIN_REGULATES_RENAL_WATER_HOMEOSTASIS_VIA_AQUAPORINS	MSigDB Reactome	23	-1.37173	0.097561	0.290341	PRKAR2B AQP1 GNG11 PRKACB ADCY5 PRKACA GNB2 GNB4 GNG5 PRKAR2A GNG2 ADCY6 GNB1 PRKAR1A
REACTOME_HIGH_LAMINAR_FLOW_SHEAR_STRESS_ACTIVATES_SIGNALING_BY_PIEZO1_AND_PECAM1_CDH5_KDR_IN_ENDOTHELIAL_CELLS	MSigDB Reactome	46	-1.32014	0.0983213	0.292424	CDH5 PECAM1 PRKAR2B CALCRL GNG11 KDR FLT4 PKN2 PRKACB ADCY5 PRKACA RICTOR PIK3CA GNB2 PANX1 GNB4 MAPKAP1 GNG5 PRKAR2A MTOR GNG2 ADCY6
GOBP_CELL_COMMUNICATION_BY_ELECTRICAL_COUPLING	MSigDB GO:BP	17	-1.38528	0.098434	0.292579	ATP1B1 CAV1 CASQ2 SLC8A1 ATP1A3 ATP1A1 PRKACA
GOBP_POSITIVE_REGULATION_OF_CHROMOSOME_ORGANIZATION	MSigDB GO:BP	81	-1.24558	0.0985222	0.292662	NUMA1 RAD21 SMC5 MACROH2A1 YY1 NCAPH2 SMC4 FEN1 TPR TERF2 TERF2IP NCAPG2 BUB1 SMC2 PNKP NCAPH MAD1L1 SKA3 MAPK3 NAF1 ATR SKA1 NCAPD3 HNRNPD NVL SFPQ ACD NCAPD2 AURKB HNRNPA1 MAD2L1BP MCRS1 NCAPG ACTR8 MAP2K7 HNRNPA2B1 MAP3K4 CDK2 TFPT CTNNB1
GOBP_REGULATION_OF_RECEPTOR_RECYCLING	MSigDB GO:BP	14	1.38615	0.0988806	0.293546	ECE1 EPS15 ANXA2 OPTN NSF PSEN1 ARAP1 LAMTOR1
GOBP_SYNCYTIUM_FORMATION	MSigDB GO:BP	65	1.2916	0.0989761	0.293605	DOCK5 SH3PXD2A ADAM9 ADAM12 ADAMTS15 TANC1 MYH9 CAPN2 CD109 GDF15 RPL24 RPL17 RPL23A NEO1 MAPK14 RPL12 RPL11 RPL13 RPL34 RPL23 RPL7 FER1L5 RPL38 ITGB1 RPL31 RPLP2 RPL27 RPL5 RPL35A RPL4 RPL18 RPL21 RPLP0 RPL8 RPL18A RPL15 RPL35 RPL13A RPL9 RPL27A
GOBP_CARDIAC_VENTRICLE_MORPHOGENESIS	MSigDB GO:BP	37	-1.34078	0.0990783	0.293605	MYH7 MYBPC3 MYH6 TNNC1 MYL3 JAG1 TPM1 NOTCH1 TNNI3 MEF2C TNNT2 TGFBR2 ENG MYL2 TGFB1
GOBP_GMP_BIOSYNTHETIC_PROCESS	MSigDB GO:BP	11	1.36871	0.0990826	0.293605	PPAT ATIC AMPD2 IMPDH2 IMPDH1
GOBP_POSITIVE_REGULATION_OF_RESPONSE_TO_BIOTIC_STIMULUS	MSigDB GO:BP	236	-1.16644	0.0997305	0.294702	CD36 CTSS MMRN2 PLCG2 OAS3 GBP2 HLA-F PPT1 DDX60 LGALS9 STAT5B IRF2 LYN HLA-DRB1 HMGB2 PLSCR1 WNT5A HMGB1 S100A8 PHB2 S100A9 CGAS ECSIT PARP1 RIGI IRAK3 STAT5A ARRB2 DAB2IP HLA-E TLR3 CASP1 TNIP1 IFI16 AARS2 NLRX1 LETMD1 TRAF6 HCFC2 RFTN1 PARP9 CARD8 EP300 APPL1 NECTIN2 PHB1 LYPLAL1 TMEM126A TRAF2 IRAK4 TRIM56 SIN3A MAPK8
GOBP_BLOOD_VESSEL_ENDOTHELIAL_CELL_PROLIFERATION_INVOLVED_IN_SPROUTING_ANGIOGENESIS	MSigDB GO:BP	10	-1.33867	0.0997783	0.294702	MMRN2 JCAD ACVRL1 HMOX1
GOBP_ENDONUCLEOLYTIC_CLEAVAGE_IN_ITS1_TO_SEPARATE_SSU_RRNA_FROM_5_8S_RRNA_AND_LSU_RRNA_FROM_TRICISTRONIC_RRNA_TRANSCRIPT_SSU_RRNA_5_8S_RRNA_LSU_RRNA	MSigDB GO:BP	10	-1.3373	0.0997783	0.294702	KRI1 UTP20 NOP14 NOP9 ABT1 RCL1 FCF1
GOBP_POSITIVE_REGULATION_OF_VASCULAR_ENDOTHELIAL_GROWTH_FACTOR_SIGNALING_PATHWAY	MSigDB GO:BP	10	-1.33431	0.0997783	0.294702	ITGB3 JCAD ADGRG1 VTN
GOBP_REGULATION_OF_EXTRACELLULAR_MATRIX_ASSEMBLY	MSigDB GO:BP	10	-1.33804	0.0997783	0.294702	NOTCH1 TIE1 HAS2 TGFB1 SMAD3 SMAD4
GOBP_CENTRAL_NERVOUS_SYSTEM_NEURON_AXONOGENESIS	MSigDB GO:BP	23	1.36709	0.0998185	0.294702	PRKCA ARHGAP35 CDH11 ADARB1 SPAST GLI2 ARHGEF28 EPHB1
GOBP_PEPTIDE_METABOLIC_PROCESS	MSigDB GO:BP	38	-1.35021	0.1	0.295058	GGT5 ENPEP MME CMA1 TAPBP ACE CTSH ERAP1 CPM DNPEP MGST2
GOBP_OUTFLOW_TRACT_MORPHOGENESIS	MSigDB GO:BP	36	-1.33716	0.100457	0.296179	NRP1 JAG1 ILK TBX2 PLXND1 NRP2 NOTCH1 MEF2C ELN NIPBL TGFBR2 NEDD4 ENG PARVA BMPR2 SMAD4
GOBP_MITOTIC_CYTOKINESIS	MSigDB GO:BP	85	1.27395	0.100503	0.296179	MYH10 SPTBN1 EXOC6B STAMBP EXOC3 PDCD6IP EXOC7 SPAST IQGAP1 ARL3 EXOC4 EXOC2 IQGAP2 SNX18 EXOC8 EXOC1 MYH14 EXOC5 CUL7 RAB11A
GOBP_POSITIVE_REGULATION_OF_INTEGRIN_MEDIATED_SIGNALING_PATHWAY	MSigDB GO:BP	11	-1.36978	0.100656	0.296315	NID1 LAMB2 LAMA2 VTN LIMS1 LAMC1
GOBP_ALCOHOL_BIOSYNTHETIC_PROCESS	MSigDB GO:BP	79	1.28613	0.100671	0.296315	DHCR7 PCK2 ACLY LSS GBA1 DHCR24 MVD CYP51A1 SCP2 G6PD IDI1 NSDHL MSMO1 PPIP5K2 MVK KPNB1 MOXD1 EBP ABCA2 PCBD1 SPTLC1 FDPS HMGCR PLPP6 SQLE FDFT1 H6PD SPHK2 SEC14L2 HSD17B7 PMVK LIPA HMGCS1 PGP HMGCS2 APOB
REACTOME_DEVELOPMENTAL_LINEAGE_OF_MAMMARY_GLAND_MYOEPITHELIAL_CELLS	MSigDB Reactome	14	-1.3779	0.100858	0.296562	MYH11 ALDH1A1 MME ITGA6 ACTA2
GOBP_POSITIVE_REGULATION_OF_INTERLEUKIN_2_PRODUCTION	MSigDB GO:BP	31	-1.3481	0.100917	0.296562	PLCG2 PSMB9 PSMB10 STAT5B PSMB8 STAT5A TRAF6 PNP STOML2 TRAF2 PRKD2
GOBP_MYELOID_CELL_ACTIVATION_INVOLVED_IN_IMMUNE_RESPONSE	MSigDB GO:BP	41	-1.32544	0.100939	0.296562	DYSF ANXA3 PLCG2 LGALS9 IL33 LYN HMGB1 FES PTGDS STX4 GNAI1 MILR1 VAMP8 STXBP3 GAB2 IL1RAP CBL
GOBP_NEGATIVE_REGULATION_OF_TYPE_I_INTERFERON_PRODUCTION	MSigDB GO:BP	36	1.32386	0.101064	0.296748	SIRPA PPM1B CTPS1 CYLD UFD1 KLHL22 NPLOC4 ILRUN PYCARD ATG9A CUL3 TRAF3IP1 PTPRS ATG12
GOBP_POSITIVE_REGULATION_OF_SUBSTRATE_ADHESION_DEPENDENT_CELL_SPREADING	MSigDB GO:BP	34	1.32974	0.101243	0.296981	DOCK5 RAC3 TRIOBP P4HB CALR CARMIL1 ABL1 ARPC2 FLNA
GOBP_REGULATION_OF_PROTEIN_CATABOLIC_PROCESS	MSigDB GO:BP	263	1.1965	0.101266	0.296981	EGFR GBA1 SH3D19 CYP51A1 LRP1 SERPINE2 BAG2 ADAM9 RGP1 AKT1 FLNA EZR PIN1 MAP1A ANXA2 CTSA GLMN DNAJB2 CST3 FBXL20 SNX3 SNX12 NRDC USP9X USP5 GIPC1 ATP13A2 IDE PSMB6 ABCA2 TNFAIP3 HMGCR HSPBP1 SEC22B DVL1 FBXW8 BCAP31 VPS35 VPS11 HGS TIMP2 PSMC1 PSMF1 RNF41 USP14 PSMC4 RIC1 RACK1 PSMD3 ATG7 OAZ2 RHBDD3 ELOB KAT2A UBR3 HECTD1 CSNK2A1 PSMD14 NSF CDK5RAP3 DESI1 DDB1 PSMC2 PSMB5 PSEN1 PSMD10 TRIM32 MFSD8 STX5 PSMC5 TMEM9 RHBDD1 PSMD2 PPP2R3A PSMD6 HSP90AB1 LPCAT1 PSMD4 TF COMMD1 RPL11 PSMC3 PSMD13 PSMD1 UFL1 ZYG11B PSMA6 PSMB7 UBE2K PSMD11 XPO1 CUL4A PSME3 UBQLN1 PSMA2 SNX33 F8A1 CHFR DDRGK1 PSMC6 PSMD8 PSMA5 RAD23B BAG5 CAMLG PSMB3 DACT1 HFE FBXO22 TMEM259 UBQLN2 CUL4B GGA1 USP7 PSMD12 CSNK1A1 ITCH
GOBP_RIBOSOMAL_LARGE_SUBUNIT_ASSEMBLY	MSigDB GO:BP	25	-1.36519	0.101545	0.297078	TUFM NDUFAB1 MALSU1 MRTO4 GTPBP10 MDN1 DDX28 RCC1L MRM3 DHX30 BRIX1 GTPBP6
GOBP_LIVER_MORPHOGENESIS	MSigDB GO:BP	10	1.35425	0.101633	0.297078	NOTCH2 TNFAIP3 RTN4 CUL3 LIPA
GOBP_MONOATOMIC_ANION_HOMEOSTASIS	MSigDB GO:BP	10	1.35032	0.101633	0.297078	WNK4 SLC12A4 CPS1 SLC12A9 STK39
GOBP_POSTSYNAPTIC_ACTIN_CYTOSKELETON_ORGANIZATION	MSigDB GO:BP	10	1.35817	0.101633	0.297078	MYH10 RAC3 EZR POTEI ACTB
REACTOME_INLB_MEDIATED_ENTRY_OF_LISTERIA_MONOCYTOGENES_INTO_HOST_CELL	MSigDB Reactome	10	1.35071	0.101633	0.297078	EPS15 STAM STAM2 SH3GL1 HGS
REACTOME_PEROXISOMAL_PROTEIN_IMPORT	MSigDB Reactome	47	1.30668	0.101724	0.297078	IDH1 ACOX3 PEX14 SCP2 ACOX1 DECR2 PEX5 HACL1 PEX6 PEX13 USP9X PEX1 IDE CROT
GOBP_POSITIVE_REGULATION_OF_INTERFERON_BETA_PRODUCTION	MSigDB GO:BP	28	-1.35028	0.10177	0.297078	OAS2 OAS3 HMGB2 HMGB1 RIGI TLR3
GOBP_APICAL_JUNCTION_ASSEMBLY	MSigDB GO:BP	35	-1.33333	0.101852	0.297078	ESAM CDH5 PECAM1 F11R ACVRL1 MYO1C AFDN ROCK1 PKN2 ROCK2 RAB13 PRKACA
GOBP_RESPONSE_TO_ETHANOL	MSigDB GO:BP	52	-1.32122	0.101852	0.297078	SOD2 MT-CO2 ATP5F1A MT-ND4 GOT2 S100A8 PARP1 ADIPOQ MT-CYB ALAD OXCT1 ALAS1
GOBP_REGULATION_OF_CELL_MATRIX_ADHESION	MSigDB GO:BP	77	-1.27073	0.101942	0.297139	CD36 ITGB3 NRP1 ACVRL1 PLAU CDH13 PTPRA ADAM15 JAG1 MAP4K4 PPM1F KDR ROCK1 UTRN PLEKHA2 DAG1 ROCK2 PLPP3 SLK RIN2 PTK2 LDB1 ANKRD28 PIK3R1 PHLDB2 THBS1
GOBP_BROWN_FAT_CELL_DIFFERENTIATION	MSigDB GO:BP	24	-1.34959	0.101996	0.297139	FABP3 MB FABP4 ADIPOQ ALDH6A1 EP300 BCAT2 CEBPB EHMT1
GOBP_REGULATION_OF_NEUROTRANSMITTER_TRANSPORT	MSigDB GO:BP	39	1.30775	0.102113	0.297301	RAB3B CDK5 PFN2 RAB3A PREPL NF1 SLC38A2 RAB3GAP1 BRAF FBXL20 STXBP5 PPP3CA TOR1A DVL1 MYOF VPS18
GOBP_PROTEIN_TRANSPORT_TO_VACUOLE_INVOLVED_IN_UBIQUITIN_DEPENDENT_PROTEIN_CATABOLIC_PROCESS_VIA_THE_MULTIVESICULAR_BODY_SORTING_PATHWAY	MSigDB GO:BP	14	1.37128	0.102612	0.298575	VPS37A STAM UBAP1 STAM2 HGS TSG101
GOBP_ENDOPLASMIC_RETICULUM_CALCIUM_ION_HOMEOSTASIS	MSigDB GO:BP	19	1.40119	0.102703	0.298659	CAMK2D RAP1GDS1 THADA BAX CLCC1 TGM2 TMCO1 PSEN1 CCDC47
GOBP_PROTEIN_DNA_COMPLEX_DISASSEMBLY	MSigDB GO:BP	17	-1.37994	0.102908	0.298898	SMARCD1 ARID1A ATAD2 SMARCC1 SMARCD2 SMARCE1 SMARCA4 SUPT16H SMARCB1 SMARCC2
REACTOME_PURINERGIC_SIGNALING_IN_LEISHMANIASIS_INFECTION	MSigDB Reactome	17	-1.37891	0.102908	0.298898	ENTPD1 GSDMD HMOX1 P2RX4 NFKB1 CASP1
GOBP_NEGATIVE_REGULATION_OF_TOR_SIGNALING	MSigDB GO:BP	55	1.3128	0.103093	0.299254	SH3BP4 MIOS SESN2 VHL CASTOR2 AKT1S1 TSC2 SESN3 DEPTOR TSC1 PDCD6 SPAAR KPTN ENDOG YWHAZ SEH1L SEC13 FLCN WDR24 TMEM127 TBC1D7 YWHAG UBE2N ATM ITFG2 PRKAA1 RPS6KB1 USP7 RNF167 UBE3A NPC1 UBE2W
GOBP_LIPID_DROPLET_ORGANIZATION	MSigDB GO:BP	31	-1.33058	0.103211	0.299277	FABP4 PLIN2 FITM2 CDS2 PLA2G4C PRKAA2 DAB2IP AUP1 LDAF1
GOBP_MONOATOMIC_ANION_TRANSPORT	MSigDB GO:BP	57	1.30578	0.10327	0.299277	WNK4 CLIC3 GOPC LRRC8E ANO10 SLC17A5 ATP8B1 SLC4A4 SLC12A4 SLC4A7 CLCN5 LRRC8D CLCN7 SLC26A11 SLC12A9 SLC26A2 TTYH3 OSTM1 CLCC1 SLC1A1
GOBP_REGULATION_OF_CARBOHYDRATE_BIOSYNTHETIC_PROCESS	MSigDB GO:BP	50	-1.30619	0.103286	0.299277	ENPP1 ACADM SORBS1 FBP1 PLEK ADIPOQ PDK2 CTDSPL2 PRKAG2 NFKB1 EP300 HAS2 PRKACA
REACTOME_INTERLEUKIN_3_INTERLEUKIN_5_AND_GM_CSF_SIGNALING	MSigDB Reactome	25	-1.35193	0.103753	0.300119	STAT5B LYN STAT5A JAK1 PRKACA PIK3CA JAK2 PIK3R1 GAB2 CBL YES1 RAPGEF1
GOBP_COLLAGEN_CATABOLIC_PROCESS	MSigDB GO:BP	18	1.37426	0.103825	0.300119	FAP MMP2 MRC2 RETREG3 RETREG2 PEPD MMP14 CST3
GOBP_GLUCOSE_6_PHOSPHATE_METABOLIC_PROCESS	MSigDB GO:BP	18	1.37179	0.103825	0.300119	PGLS TIGAR G6PD HK2 GPI TKT TALDO1 H6PD HK1 RPTOR RPE
GOBP_PROTEIN_K48_LINKED_DEUBIQUITINATION	MSigDB GO:BP	18	1.37976	0.103825	0.300119	OTUD3 USP5 USP34 TNFAIP3 OTUB1 MINDY3 USP14
GOBP_REGULATION_OF_STRESS_ACTIVATED_PROTEIN_KINASE_SIGNALING_CASCADE	MSigDB GO:BP	27	1.34447	0.104205	0.300875	GREM1 QARS1 IGFBP6 IGBP1 GSTP1 ARL6IP5 FAS PRDX1 ZMPSTE24 TAOK2 MAP2K2
REACTOME_RAF_ACTIVATION	MSigDB Reactome	31	1.3556	0.10424	0.300875	CAMK2D SRC KSR1 BRAF PPP2R5D SHOC2 PPP2R5B CAMK2G MAP2K2 PPP1CB PPP2R5C MRAS PPP2R1A PPP1CC
GOBP_REGULATION_OF_REGULATED_SECRETORY_PATHWAY	MSigDB GO:BP	46	1.30658	0.104274	0.300875	STXBP2 CDK5 PFN2 MICAL1 RAB3A SNX4 PREPL BCR LAMP1 RAB3GAP1 AP1G1 BRAF FBXL20 STXBP5 PPP3CA DVL1 RABGEF1 VAMP7 SPHK2 VPS18
REACTOME_SARS_COV_2_MODULATES_HOST_TRANSLATION_MACHINERY	MSigDB Reactome	49	1.30578	0.104452	0.301211	RPS27L RPS16 RPS20 RPS13 RPS10 RPS2 RPS24 RPS3 RPS6 RPS25 RPSA RPS26 RPS3A RPS14 RPS27 RPS12 RPS9 RPS19 RPS21 RPS4X RPS15A RPS8 RPS15 GEMIN2 RPS28 RPS11 RPS27A
GOBP_EPITHELIAL_TO_MESENCHYMAL_TRANSITION	MSigDB GO:BP	75	-1.25334	0.104623	0.301425	HGF ACVRL1 ADAM15 WNT5A JAG1 DAB2IP ROCK1 NCAM1 NOLC1 NOTCH1 ROCK2 TCOF1 SDCBP HAS2 PTK2 TGFBR2 ENG TGFB1I1 QKI SDHAF2 EZH2 TGFB1 PDCD4 SMAD3 KAT8 SMAD4 PTEN RBPJ MTOR BCL9L DDX5
GOBP_T_CELL_DIFFERENTIATION_INVOLVED_IN_IMMUNE_RESPONSE	MSigDB GO:BP	53	-1.31358	0.104651	0.301425	HLA-DRA PSMB9 PSMB10 LGALS9 HLA-DRB1 HMGB1 PSMB8 CD46 STAT5A JAK1 OPA1 EP300
GOBP_POSITIVE_REGULATION_OF_PRODUCTION_OF_MOLECULAR_MEDIATOR_OF_IMMUNE_RESPONSE	MSigDB GO:BP	55	-1.31386	0.104762	0.301565	CD36 PLCG2 HLA-F IL33 WNT5A PHB2 RIGI HLA-E DDX21 STX4 RIF1 HLA-A TRAF6 MSH2 PHB1 TRAF2 SPON2 B2M TGFB1
GOBP_NEUTRAL_LIPID_CATABOLIC_PROCESS	MSigDB GO:BP	19	-1.35963	0.105145	0.302108	LPL MGLL FABP4 LIPG APOC3 PRKACA
REACTOME_PLASMA_LIPOPROTEIN_ASSEMBLY	MSigDB Reactome	14	-1.37415	0.10515	0.302108	APOE BMP1 APOC3 PRKACB PRKACA
GOBP_MITOTIC_NUCLEAR_MEMBRANE_ORGANIZATION	MSigDB GO:BP	10	1.34681	0.105263	0.302108	SPAST ANKLE2 BROX REEP4
GOBP_REACTIVE_NITROGEN_SPECIES_METABOLIC_PROCESS	MSigDB GO:BP	49	-1.29278	0.105263	0.302108	SOD2 CD36 CYGB CAV1 CLU APOE HBB MTARC2 CYP1A1 P2RX4 ROCK2 CD47 ASS1 INSR JAK2 POR PTX3 SMAD3 SPR NOSIP
GOBP_SENSORY_PERCEPTION_OF_LIGHT_STIMULUS	MSigDB GO:BP	49	-1.29497	0.105263	0.302108	COL18A1 ABLIM1 LAMB2 PPT1 EML2 CRYZ OPA3 TGFBI OPA1 CRYBG3 CHM EFEMP1 RP2
GOBP_CELL_SURFACE_RECEPTOR_PROTEIN_TYROSINE_KINASE_SIGNALING_PATHWAY	MSigDB GO:BP	333	-1.13737	0.105714	0.303223	ITGA1 HIP1 HGF ITGB3 MMRN2 ENPP1 JCAD CAV2 TNS2 EFNB1 ANGPT2 FLT1 CSPG4 FGF1 NAMPT APOE NRP1 SORBS1 NDRG4 PTPRE COL6A1 PLAU AFAP1L2 STAT5B PLCB1 TSPAN9 MYO1C LYN CLEC14A CDH13 LCP2 ADGRG1 WNT5A PDGFRB PTPN12 ADIPOQ TBX2 PDK2 PHIP SPRY4 ARHGEF7 STAT5A KDR NRP2 DAB2IP FLT4 NDN PRKCD HIP1R JAK1 C2CD5 VTN CTSD TYK2 TIE1 CPNE3 COL4A2 GABPA MYO1E CSRP3 APPL1 EFEMP1 NCK1 NCK2 SMARCC1 PTK2 NEDD4 PIK3CA INSR
GOBP_MESENCHYMAL_CELL_DIFFERENTIATION	MSigDB GO:BP	106	-1.22744	0.106132	0.304194	HGF EFNB1 ZEB2 NRP1 LAMA5 ACVRL1 ADAM15 WNT5A JAG1 CDH2 NRP2 DAB2IP ROCK1 NCAM1 NOLC1 NOTCH1 MEF2C ROCK2 TCOF1 SDCBP HAS2 PTK2 TGFBR2 ENG TGFB1I1 QKI SDHAF2 EZH2 TGFB1 PDCD4
REACTOME_ADAPTIVE_IMMUNE_SYSTEM	MSigDB Reactome	500	1.16591	0.106232	0.304194	AP1S3 LMO7 HERC4 IKBKB FBXL18 AP2B1 STAT1 CALR HECW2 DERL2 AKT2 PAK2 CD200 AP2A1 KLHL21 SRC COL2A1 TUBB3 UBE2Z AKT1 PDIA3 MALT1 AP1B1 MRC2 SEC23A UBA1 NPEPPS UBE2V1 UBE4A SEC31A SEC24D VHL PIK3R2 AP1M1 ASB1 CTSA GLMN RPN1 STT3A KLC4 UBE2V2 AP1G1 KIF2A MYD88 THOP1 ATG14 DDOST PPP3CB FBXO4 MGRN1 UBR4 PPP2R5D UBE3C DYNC1H1 FBXL20 RPN2 TUBB2A TRIM4 CDC16 FBXO9 KLHL22 UBE2H RNF25 SH3RF1 OS9 LRSAM1 PRKAB1 UBE2F DCTN1 COL1A2 CLTC PPP3CA AP2A2 PSMB6 ULBP3 AP2S1 CCND1 PVR SEC24C TPP2 MIB2 DCTN4 KLHL11 KIFAP3 BCL10 SEC22B FBXW8 PPP2R5B DCTN2 SMURF2 CDK4 SEC61G BCAP31 STT3B SIAH2 SEC24A COL1A1 BLMH IKBKG TUBA1B CUL7 FGB PSMC1 FBXW9 RNF41 PPP3R1 RNF115 MAGT1 PSMC4 UBA3 PSMD3 AP2M1 FBXL8 YWHAZ ATG7 TAB2 ELOB CUL3 RNF14 UBE2R2 BECN1 HECTD1 UBE2L3 DYNC1LI2 CSNK2A1 PSMD14 RBCK1 PIK3C3 CAPZA1 KIF5B DYNC1I2 TUSC3 PSMC2 UBA6 LGMN ACTR1A CDC34 PAK1 PSMB5 TRIM32 NEDD4L DERL1 COPS5 PRKAG1 PPP2R5C PSMC5 KIF3A MICA JUND ELOC MICB LTN1 ITGB5 PSMD2 PSMD6 KIF3B SH3KBP1 SEC13 SNAP23 KLHL9 PDPK1 JUN PPIA KLHL5 PPP2R1A DAD1 ANAPC5 TUBB4B HUWE1 HSPA5 PSMC3 SOS1 TEAD3 KLHL42 PSMD13 ANAPC2 NFATC3 ENAH PSMD1 FBXO21 UFL1 SEC61A1 OSTC PSMA6 KLC2 UBE2Q2 PSMB7 UBE2K PSMD11 UBE2D2 TNRC6A
GOBP_LIPID_EXPORT_FROM_CELL	MSigDB GO:BP	17	1.38656	0.106306	0.304194	WNK4 SURF4 ABCC4 KDM5B PLA2G4A MIF INHBA TSPO
GOBP_NEGATIVE_CHEMOTAXIS	MSigDB GO:BP	17	1.38745	0.106306	0.304194	SEMA7A PLXNA3 DPP4 SEMA3C SLIT3 FLRT2 SEMA5A
GOBP_REGULATION_OF_POSTSYNAPSE_ORGANIZATION	MSigDB GO:BP	73	1.28634	0.106419	0.304194	SIPA1L1 CDK5 DBN1 ITSN1 NUMBL RAC3 CC2D1A BAIAP2 CAPRIN2 AKT1 PTPN1 SIGMAR1 NF1 TANC1 ARHGAP22 PDLIM5 FGFR1 MAPRE3 DVL1 RTN4 VPS35 ARF4 EEF2K STAU2 PPP1R9B PTPRS NEDD9 PSEN1 NAE1
GOBP_REGULATION_OF_PROGRAMMED_NECROTIC_CELL_DEATH	MSigDB GO:BP	24	-1.33977	0.10643	0.304194	CAV1 SLC25A4 ASAH1 PARP1 RIPK3 YBX3 AIFM1
GOBP_MICROTUBULE_DEPOLYMERIZATION	MSigDB GO:BP	30	1.34565	0.106762	0.304943	SPECC1L NCKAP5L KATNB1 MAP1A SPAST KIF2A DIAPH3 CKAP5 KIF21A
GOBP_REGULATION_OF_SYSTEMIC_ARTERIAL_BLOOD_PRESSURE	MSigDB GO:BP	33	-1.35336	0.106818	0.304943	SOD2 ENPEP NCALD MME CMA1 ACE TPM1 MECP2 TNNI3 F2R WNK1 ENG
GOBP_PROTEIN_K63_LINKED_DEUBIQUITINATION	MSigDB GO:BP	21	1.3586	0.106884	0.304951	STAMBP CYLD USP9X BABAM2 TNFAIP3 ABRAXAS2 PSMD14 STAMBPL1
GOBP_ADENYLATE_CYCLASE_MODULATING_G_PROTEIN_COUPLED_RECEPTOR_SIGNALING_PATHWAY	MSigDB GO:BP	59	-1.31847	0.107056	0.305144	ADGRF5 PDE3A ITGB3 PRKAR2B CALCRL PDE2A GNA13 RAP1B RAP1A WASF2 PRKACB ADCY5 PRKACA GNAI2 AKAP12 GNAI1
GOBP_LENS_MORPHOGENESIS_IN_CAMERA_TYPE_EYE	MSigDB GO:BP	10	1.34467	0.107078	0.305144	BCAR3 EPHA2 TBC1D20
REACTOME_NCAM1_INTERACTIONS	MSigDB Reactome	16	-1.38045	0.10793	0.307389	COL6A2 COL6A1 COL6A3 COL5A3 NCAM1 COL4A2 COL3A1 COL4A1 COL6A6
GOBP_PROTEIN_PROCESSING	MSigDB GO:BP	135	-1.21145	0.108108	0.307717	CTSS ENPEP UQCRC1 HTRA2 F5 MME F8 PLAU CMA1 SEC11C ACE CTSH CPM OMA1 F10 BMP1 CTSL AFG3L2 CASP7 PLGRKT PARP1 XPNPEP3 ADAMTS2 THBD PARL CASP1 ERO1B F2 PRKACB SPG7 PRKACA FAM111A ADAM19 STOML2
GOBP_NEGATIVE_REGULATION_OF_ADAPTIVE_IMMUNE_RESPONSE	MSigDB GO:BP	23	-1.35253	0.108647	0.308662	HLA-F LGALS9 IL33 C4BPA CD46 STAT5A
GOBP_NEGATIVE_REGULATION_OF_PLATELET_DERIVED_GROWTH_FACTOR_RECEPTOR_SIGNALING_PATHWAY	MSigDB GO:BP	10	-1.32027	0.108647	0.308662	APOE NDRG4 PTPN12 ADIPOQ
GOBP_VISUAL_BEHAVIOR	MSigDB GO:BP	21	1.35776	0.108696	0.308662	CDK5 NF1 TANC1 BRAF IFT20 ATXN1 HMGCR COMT
REACTOME_GLUCAGON_SIGNALING_IN_METABOLIC_REGULATION	MSigDB Reactome	20	-1.36751	0.108696	0.308662	PRKAR2B GNG11 PRKACB ADCY5 PRKACA GNB2 GNB4 GNG5 PRKAR2A GNG2 ADCY6 GNB1 PRKAR1A
GOBP_REGULATION_OF_SMOOTHENED_SIGNALING_PATHWAY	MSigDB GO:BP	40	1.30843	0.108772	0.308679	HERC4 DLG5 ARMC9 HHIP SERPINE2 DYNC2H1 TMED2 CTNNA1 MGRN1 NDST1 KCTD21 RACK1 WDR11 SUFU TRAF3IP1
GOBP_NEURON_RECOGNITION	MSigDB GO:BP	24	1.36084	0.108893	0.308679	PALLD ARHGAP35 NEXN EPHA5 NTM SEMA5A CASP3 RTN4 YWHAZ EMB
GOBP_PHAGOSOME_LYSOSOME_FUSION	MSigDB GO:BP	10	1.34352	0.108893	0.308679	VIPAS39 RAB7B TMEM175 VPS33B RAB34 ARL8B SPG11 CLN3 PIKFYVE
GOBP_LONG_TERM_SYNAPTIC_POTENTIATION	MSigDB GO:BP	37	1.30559	0.109155	0.30924	PRKAR1B EIF2AK4 CAMK2D SERPINE2 ABL1 NF1 BRAF FXR1 STAU1 HMGCR SNAP25 SLC1A1 YTHDF1 NCSTN CAMK2G LGMN
GOBP_CD8_POSITIVE_ALPHA_BETA_T_CELL_HOMEOSTASIS	MSigDB GO:BP	14	-1.36176	0.109442	0.309598	PSMB9 PSMB10 PSMB8
GOBP_NEGATIVE_REGULATION_OF_REGULATORY_T_CELL_DIFFERENTIATION	MSigDB GO:BP	14	-1.36176	0.109442	0.309598	PSMB9 PSMB10 PSMB8
GOBP_THYMIC_T_CELL_SELECTION	MSigDB GO:BP	19	-1.35217	0.10962	0.309598	PSMB9 PSMB10 ITPKB
REACTOME_INHIBITION_OF_DNA_RECOMBINATION_AT_TELOMERE	MSigDB Reactome	19	-1.35144	0.10962	0.309598	H2BC12 H2AX H4C1 TERF2 TERF2IP POLR2E ACD DAXX POLR2C
GOBP_POSITIVE_REGULATION_OF_CILIUM_ASSEMBLY	MSigDB GO:BP	13	1.36398	0.109665	0.309598	ARHGAP35 SEPTIN9 IFT20 CCDC88A RABL3 ENTR1 HTT
GOBP_POSITIVE_REGULATION_OF_TRIGLYCERIDE_METABOLIC_PROCESS	MSigDB GO:BP	13	1.36503	0.109665	0.309598	DAGLB SCARB1
REACTOME_CROSSLINKING_OF_COLLAGEN_FIBRILS	MSigDB Reactome	12	1.34948	0.10987	0.309849	LOXL4 LOXL3 LOXL1 LOX COL1A2 COL1A1 PCOLCE PXDN
REACTOME_RAC3_GTPASE_CYCLE	MSigDB Reactome	71	1.27175	0.109983	0.309849	PGRMC2 ARHGAP35 RAC3 PAK2 EPHA2 OCRL BAIAP2 BCR PIK3R2 ABR PAK4 MPP7 ESYT1 ERBIN WASF1 ARHGAP1 AMIGO2 DIAPH3 YKT6 LEMD3
GOBP_CALCIUM_ION_TRANSMEMBRANE_TRANSPORT	MSigDB GO:BP	114	-1.20466	0.11007	0.309849	CLIC2 ATP1B1 ITGB3 CAV1 CORO1A PLCG2 CASQ2 TMEM38B SLC8A1 PLCB1 LYN AFG3L2 VDAC1 GHITM P2RX4 F2 ITPR1 SPG7 MAIP1 HSPA9 TRPV2 PRKACA PLCL1 F2R TPCN1 MCUR1
GOBP_BILE_ACID_BIOSYNTHETIC_PROCESS	MSigDB GO:BP	14	1.36302	0.110075	0.309849	OSBPL3 SCP2 OSBPL2 ABCD3 OSBP
GOBP_TRANSMISSION_OF_NERVE_IMPULSE	MSigDB GO:BP	14	1.3604	0.110075	0.309849	PLEC CNTNAP1 GBA1 ITGA2
GOBP_POSITIVE_REGULATION_OF_EPITHELIAL_CELL_PROLIFERATION	MSigDB GO:BP	80	-1.232	0.110294	0.310154	ITGB3 JCAD CAV2 FGF1 NRP1 ACVRL1 CDH13 HMGB2 WNT5A HMGB1 CXCL12 STAT5A KDR NRP2 HMOX1 FLT4 NOTCH1 ITGA4 HAS2 RICTOR
GOBP_POSITIVE_REGULATION_OF_CELL_KILLING	MSigDB GO:BP	25	-1.32378	0.110375	0.310154	HLA-DRA HLA-F STAT5B HLA-DRB1 TAP2 HLA-B STAT5A HLA-E HLA-A NECTIN2 MAPK8 B2M
GOBP_REGULATION_OF_VASCULAR_ENDOTHELIAL_GROWTH_FACTOR_RECEPTOR_SIGNALING_PATHWAY	MSigDB GO:BP	18	-1.34842	0.110375	0.310154	ITGB3 MMRN2 NRP1 DAB2IP VTN NEDD4 PRKD2 ITGA5 ARNT MMRN1
GOBP_SARCOMERE_ORGANIZATION	MSigDB GO:BP	28	-1.33938	0.110619	0.31066	MYBPC3 MYH6 LDB3 MYOM1 TTN MYOM2 TPM1 ACTN2 MYOZ2 CSRP3 TNNT2
GOBP_NEGATIVE_REGULATION_OF_REACTIVE_OXYGEN_SPECIES_METABOLIC_PROCESS	MSigDB GO:BP	20	-1.35061	0.11087	0.31082	NDUFC2 VDAC1 CRYAB ABCB7 SIRT3 SIRT5 NDUFA4L2
GOBP_REGULATION_OF_CHOLESTEROL_EFFLUX	MSigDB GO:BP	20	-1.3613	0.11087	0.31082	CAV1 APOE CES1 ADIPOQ NFKB1 PLTP RXRA
GOBP_RESPONSE_TO_COPPER_ION	MSigDB GO:BP	20	-1.35893	0.11087	0.31082	AQP1 MT-CO1 CYP1A1 MT-CYB ATP5F1D LCAT MT2A
GOBP_NEGATIVE_REGULATION_OF_RESPONSE_TO_BIOTIC_STIMULUS	MSigDB GO:BP	78	-1.24269	0.111111	0.311317	SAMHD1 OAS3 HLA-F LGALS9 DNAJA3 SERPINB9 LYAR PARP14 PARP1 HLA-B IRAK3 ARRB2 HLA-E IFI16 NLRX1 HLA-A CARD8 NECTIN2 DDX39A
GOBP_HINDBRAIN_DEVELOPMENT	MSigDB GO:BP	73	1.27458	0.111486	0.312155	MYH10 CBS NAGLU CDK5 GBA1 DLC1 SERPINE2 ABL1 FLNA FGF2 SDF4 ATIC GLI2 SEZ6L2 COMT EPHB1 AARS1 SLC25A46 KAT2A NCSTN PTPRS ATRN PSMG1 PAK1 PSEN1 ARCN1 NCOR2 NFIB HSPA5 LPAR1
GOBP_TETRAPYRROLE_METABOLIC_PROCESS	MSigDB GO:BP	38	-1.31999	0.111628	0.312155	ABCB10 SUCLA2 ABCB7 MTRR IBA57 CYP1A1 ALAD AMBP HMOX1 ALAS1 COX15
GOBP_COGNITION	MSigDB GO:BP	130	1.23791	0.111667	0.312155	PRKCA TPBG EGFR CDK5 PRKAR1B EIF2AK4 ABCC1 ITGA8 ITGA3 ABL1 CRTC1 SIGMAR1 NF1 MAN2B1 MAP1A GPI TANC1 GMFB BRAF IFT20 PPP3CB DKK1 ACSS2 ATXN1 ARL6IP5 TSC1 PICALM SPECC1 HMGCR CASP3 SNAP25 SLC1A1 ARF4 COMT CIC YTHDF1 MAGT1 ATAD1 CLN8 KAT2A NCSTN HTT TUSC3 PPP1R9B LGMN NEDD9 PSEN1 BTBD9
GOBP_RESPONSE_TO_THYROID_HORMONE	MSigDB GO:BP	12	-1.39408	0.111828	0.312155	CTSS CTSH CTSL GCLM CAB39
REACTOME_RAB_REGULATION_OF_TRAFFICKING	MSigDB Reactome	94	1.26054	0.111853	0.312155	AKT2 RAB3A RGP1 AKT1 TBC1D10A TBC1D20 RIN1 TBC1D13 TBC1D17 RAB3GAP1 SBF1 TSC2 RAB32 RAB7B ULK1 RABGAP1 TSC1 OPTN TRAPPC9 RABGEF1 TBC1D2 RAB3GAP2 RAB11A RIC1 TRAPPC12 GDI1 TRAPPC10 RAB5B RAB6A TRAPPC1 TRAPPC2 TRAPPC5 MON1B TRAPPC4 TBC1D7 RAB1A GDI2 TRAPPC3 RAB4A RAB9A
GOBP_NEGATIVE_REGULATION_OF_MULTICELLULAR_ORGANISMAL_PROCESS	MSigDB GO:BP	486	-1.12035	0.111864	0.312155	ADGRF5 CD36 LAMA4 CYGB ARHGDIB HGF ITGB3 ECSCR PAG1 CD34 APCS ENPP1 NDRG2 ANGPT2 DOCK4 ARRB1 IDH2 ALDH1A1 APOE NRP1 PSMB9 OAS3 DAAM2 NOVA2 HLA-F PSMB10 PLAU LGALS9 MAP2 IL33 BST2 IRF2 LYN ACOT13 EPX HLA-DRB1 CPB2 ACOT11 WNT5A HMGB1 PROCR PSMB8 PHB2 PARP1 ADIPOQ MECP2 IRAK3 STAT5A TFPI STAB1 ARRB2 IFRD1 HMOX1 DAB2IP HLA-E TLR3 YBX3 P2RX4 THBD ROCK1 NFKB1 PRKCD PTGDS F2 FBLN5 NLRX1 LRRC32 VTN IFNGR1 ATP1A1 NOTCH1 APOC3 ID1 PCM1 TIE1 ITGA4 SERPINB1 MEF2C ING1 ROCK2 CARD8 COL4A2 SAP30 PTPRM HSPA9 PRKACA PLCL1 F2R AKAP8 EFEMP1 MILR1 YY1 GRK2 SAV1 MORC3 WNK1 PROS1 VGLL4 SAP130 RB1 JAK2 ADA MUL1 SIN3A ANGPTL4 QKI SDHAF2 BRMS1L CEBPB B2M TGFB1 PIK3R1 PDCD4 DIP2B
GOBP_CELL_CELL_ADHESION	MSigDB GO:BP	415	1.14513	0.111919	0.312155	UBASH3B KRT18 PALLD ALCAM DSP PRKCA LOXL3 NFASC MAGI1 EGFR PAWR CERCAM GFUS CDH11 PSG5 NEXN ITGA2 DLG5 DPP4 SIRPA SPECC1L PTPRF ATP2C1 ITGBL1 PTK7 CADM1 ITGA8 CD200 FBLIM1 MYL12A ITGA11 AP3D1 HMCN1 SRC FOXO3 SERPINE2 ITGA3 BAIAP2 ADAM9 PIEZO1 PLXNB2 AKT1 PDIA3 NEGR1 ABL1 MALT1 CYLD FLNA MYO10 NF2 SLC7A1 VEZT EZR NTM STXBP6 METAP1 KLF4 CYRIB AP3B1 MYL9 TENM3 ANXA2 GLMN NT5E PAK4 CTNNA1 SPTA1 MYH9 PPP1CA TMOD3 PDLIM5 LGALS1 KLHL22 ITGB8 GPC4 SHB ACTN1 GLI2 PEAR1 AMIGO2 PPP3CA VCL BAD PVR CNN3 PCDHGA11 SCARF2 TNXB EPB41L5 SERPINF2 KIFAP3 ITGA10 TENM2 BCL10 PCDHGA12 S100A11 VPS33B ACTB CLDN11 CASP3 CLSTN1 MIA3 FGB SMARCD3 FBXO38
REACTOME_CRMPS_IN_SEMA3A_SIGNALING	MSigDB Reactome	11	1.33892	0.111927	0.312155	PLXNA3 CDK5 DPYSL3 DPYSL4 DPYSL2 PLXNA1
GOBP_RENAL_FILTRATION	MSigDB GO:BP	16	-1.37085	0.112335	0.313113	ADGRF5 MCAM CD34 AQP1 XPNPEP3 MYO1E F2R
REACTOME_CHONDROITIN_SULFATE_DERMATAN_SULFATE_METABOLISM	MSigDB Reactome	23	1.33924	0.112523	0.313456	VCAN UST GLB1 IDUA IDS HEXA
GOBP_TUBE_FORMATION	MSigDB GO:BP	68	1.28194	0.112628	0.313569	GREM1 ARHGAP35 SPECC1L MTHFD1L PTK7 DLC1 PLXNB2 ABL1 FGF2 FZD6 PFN1 GLMN TMED2 TSC2 DVL2 TSC1 BCL10 CASP3 MIB1 SDC4 TGM2 YWHAZ KAT2A SUFU
GOBP_RESPONSE_TO_REACTIVE_OXYGEN_SPECIES	MSigDB GO:BP	122	-1.20035	0.112981	0.31429	SOD2 CD36 CYGB HGF MB APOE AQP1 COL6A1 HBB SLC8A1 HBA1 MT-ND5 HYAL2 CRYAB TPM1 PDK2 PRDX3 RIPK3 AMBP HMOX1 DHFR PRKCD FBLN5 AIFM1 TXNRD2 GPX1 PCNA
GOBP_MESENCHYME_MORPHOGENESIS	MSigDB GO:BP	24	-1.32264	0.113082	0.31429	ACVRL1 WNT5A TBX2 ACTA2 NOTCH1 TGFBR2 ENG TGFB1 SMAD3 SMAD4
GOBP_MUCUS_SECRETION	MSigDB GO:BP	10	-1.31616	0.113082	0.31429	ANO1 ADA VAMP8 PRKCE
GOBP_INTERLEUKIN_2_PRODUCTION	MSigDB GO:BP	40	-1.30378	0.113426	0.315065	CD34 PLCG2 PSMB9 PSMB10 STAT5B PSMB8 STAT5A TRAF6 PRKACA PNP STOML2 TRAF2 PRKD2
GOBP_SPLICEOSOMAL_TRI_SNRNP_COMPLEX_ASSEMBLY	MSigDB GO:BP	33	-1.33677	0.113636	0.315339	LSM8 LSM6 DDX20 LSM4 PRPF3 SART3 SRSF10 SART1 TSSC4 EFTUD2 CD2BP2 USP39 AAR2 SNRPG SNRNP200 SNRNP40 SNRPF PRPF6
GOBP_POSITIVE_REGULATION_OF_CHOLESTEROL_METABOLIC_PROCESS	MSigDB GO:BP	14	-1.35433	0.113734	0.315339	FGF1 APOE CES1 PRKACA GNAI1 QKI
REACTOME_MITOCHONDRIAL_UNFOLDED_PROTEIN_RESPONSE_UPRMT	MSigDB Reactome	14	-1.35321	0.113734	0.315339	SOD2 HTRA2 SIRT3 HSPA9 NRF1 DNAJA1 HSPD1 HSPE1
GOBP_REVERSE_CHOLESTEROL_TRANSPORT	MSigDB GO:BP	11	-1.34133	0.113786	0.315339	CLU APOE CES1 LIPG APOC3
GOBP_SEMAPHORIN_PLEXIN_SIGNALING_PATHWAY	MSigDB GO:BP	22	1.33853	0.113971	0.315611	SEMA7A PLXNA3 ECE1 PLXNB2 SEMA3C FLNA SH3BP1 SEMA5A PLXNA1 FARP2 ERBB2
GOBP_SEQUESTERING_OF_CALCIUM_ION	MSigDB GO:BP	57	-1.28597	0.114014	0.315611	CLIC2 ITGB3 CORO1A PLCG2 CASQ2 TMEM38B SLC8A1 PLCB1 LYN GHITM F2 ITPR1 PRKACA PLCL1 F2R
GOBP_REGULATION_OF_ACTOMYOSIN_STRUCTURE_ORGANIZATION	MSigDB GO:BP	66	1.27602	0.11453	0.316857	PAK2 LIMCH1 DLC1 PFN2 CARMIL1 LIMK1 ABL1 NF2 ARHGEF10 PIK3R2 PFN1 SYNPO SLC9A1 BRAF PPFIA1 TSC1 BAG4 CCDC88A SERPINF2 ASAP3 S100A10
GOBP_POSITIVE_REGULATION_OF_RECEPTOR_MEDIATED_ENDOCYTOSIS	MSigDB GO:BP	31	-1.32557	0.114679	0.317088	HIP1 PLCG2 ARRB1 CLU PPT1 H1-1 ARRB2 VTN WASL INSR B2M RAB21
GOBP_NUCLEAR_CHROMOSOME_SEGREGATION	MSigDB GO:BP	225	-1.16351	0.114796	0.31723	TTN MAP3K20 SMARCA5 SMC1A NUMA1 RAD21 H3-7 SMARCD1 SMC3 STAG1 DSN1 BAZ1B ARID1A STAG2 TUBG1 BCCIP UHRF1 AKAP8 SPC25 KIF15 NCAPH2 SMARCC1 EML3 SMC4 NIPBL RB1 CCDC61 TPR MIS12 NUSAP1 PINX1 NCAPG2 SMARCD2 BUB1 SMARCE1 SMARCA4 SMC2 KIF4A KNSTRN SPC24 PHF10 NCAPH MAD1L1 ANAPC7 SPAG5 ECT2 SKA3 KIF22 PTEN SMARCB1 SKA1 NCAPD3 TACC3 AAAS KIF11 NSL1 KNL1 SMARCC2 RCC1 PMF1 NDC80 NUF2 SMARCA2 HNRNPU RCC2 NCAPD2 CLASP1 CDC27 AURKB SUN1 MAD2L1BP KIFC1 RACGAP1 NCAPG RMDN1 SKA2 DYNLL2 WAPL PRC1 INCENP KIF23 CHMP7 DPF2 IK CENPC KIF14 LATS1 DYNC1I1 PSRC1 UBE2C BCL7B RAN BUB1B KNTC1 CDCA8 CEP97 CLASP2 CHMP6 ZWILCH PLK1
GOBP_NEGATIVE_REGULATION_OF_PROTEIN_MATURATION	MSigDB GO:BP	13	1.3567	0.115242	0.31828	PLAT SERPINE2 AKT1 GLG1 SNX12 SERPINF2
GOBP_CELLULAR_COMPONENT_DISASSEMBLY_INVOLVED_IN_EXECUTION_PHASE_OF_APOPTOSIS	MSigDB GO:BP	19	1.36856	0.115315	0.318302	DNASE2 BAX BOK CASP3 ENDOG DFFA CDK5RAP3 APAF1
GOBP_REGULATION_OF_INCLUSION_BODY_ASSEMBLY	MSigDB GO:BP	15	-1.35342	0.115556	0.318783	HSPA2 CLU APOE DNAJA4
GOBP_HEPARAN_SULFATE_PROTEOGLYCAN_BIOSYNTHETIC_PROCESS	MSigDB GO:BP	14	1.35233	0.115672	0.318921	B4GALT7 EXT2 NDST1 B3GAT3 UGDH B3GALT6 XYLT2 HS2ST1
GOBP_NEGATIVE_REGULATION_OF_VIRAL_PROCESS	MSigDB GO:BP	47	-1.29332	0.116114	0.319958	APCS OAS2 OAS3 IFIT1 BST2 PLSCR1 MX1 TNIP1 IFI16 FAM111A SHFL APOBEC3B APOBEC3G IFITM2 PTX3 TRIM21 ZC3HAV1 IFITM3
GOBP_SYNAPTIC_VESICLE_CYTOSKELETAL_TRANSPORT	MSigDB GO:BP	16	1.37663	0.116788	0.321633	AP3D1 AP3B1 AP3M1 AP3S1 BORCS5 BLOC1S1 SNAPIN DTNBP1 BLOC1S2 KIF1B AP3M2 BLOC1S3
GOBP_DEVELOPMENTAL_GROWTH_INVOLVED_IN_MORPHOGENESIS	MSigDB GO:BP	112	1.25606	0.11704	0.322142	SEMA7A ALCAM PLXNA3 CDK5 EIF2AK4 PTK7 MACF1 TTL RDH10 LIMK1 RAPH1 ABL1 SLIT3 CRABP2 GOLGA4 BIN3 FN1 CTTN PPP3CB WASF1 SEMA5A USP9X KDM5B SHTN1 ULK1 VCL PLXNA1 SLC9A6 EPB41L5 TWF2 IMPACT DVL1 RTN4
GOBP_LEUKOCYTE_DEGRANULATION	MSigDB GO:BP	32	-1.30958	0.117512	0.322339	CORO1A ANXA3 HLA-F LGALS9 LYN RAB27A FES PTGDS STX4 GNAI1 MILR1 VAMP8 STXBP3 GAB2 CBL
GOBP_BRANCHING_INVOLVED_IN_SALIVARY_GLAND_MORPHOGENESIS	MSigDB GO:BP	10	-1.30986	0.117517	0.322339	HGF NRP1 LAMA5 PLXND1 DAG1
GOBP_REGULATION_OF_FC_RECEPTOR_MEDIATED_STIMULATORY_SIGNALING_PATHWAY	MSigDB GO:BP	10	-1.31167	0.117517	0.322339	LYN PLSCR1 RAP1A APPL1 CD47
REACTOME_ERYTHROPOIETIN_ACTIVATES_RAS	MSigDB Reactome	10	-1.3042	0.117517	0.322339	LYN JAK2 RAPGEF1 CRKL NRAS GRB2 KRAS
REACTOME_REGULATION_OF_MITF_M_DEPENDENT_GENES_INVOLVED_IN_APOPTOSIS	MSigDB Reactome	10	-1.30741	0.117517	0.322339	AGO3 AGO2 SIN3A HDAC1 AGO1
GOBP_CEREBRAL_CORTEX_DEVELOPMENT	MSigDB GO:BP	64	1.27119	0.117547	0.322339	EGFR CDK5 MGARP MBOAT7 NARS1 FLNA PEX5 NF1 SLC38A2 ATIC SLC2A1 TUBB2A BAX PEX13 PALS1 TSC1 CCDC85C TRAPPC9 RTN4 BNIP3 BBS2 PPP1R9B PTPRS PSEN1 NDEL1
GOBP_ESTABLISHMENT_OF_CELL_POLARITY	MSigDB GO:BP	104	1.26287	0.117747	0.322339	UST FSCN1 DOCK7 GPSM1 GJA1 PTK7 TCIRG1 PRKCI NHERF1 ABL1 MAP4 EZR INPPL1 CYRIB GBF1 MPP7 IFT20 MYH9 SH3BP1 SHTN1 DCTN1 DIAPH3 SLC9A6 CCDC85C SIPA1L3 DYNLT1 EPHB1 FRMD4A RACK1 MYO9A ZW10 HTT GSN PAK1 NDEL1 SDCCAG8 MYO18A ARFGEF1
GOBP_CEREBELLAR_CORTEX_MORPHOGENESIS	MSigDB GO:BP	15	1.34779	0.117754	0.322339	CDK5 GBA1 SERPINE2 GLI2 COMT SLC25A46 ATP7A PTPN11 AGTPBP1 CCDC134
REACTOME_EPHA_MEDIATED_GROWTH_CONE_COLLAPSE	MSigDB Reactome	15	1.35233	0.117754	0.322339	MYH10 EPHA5 EPHA2 SRC MYL6 MYL9 MYH9 MYH14
GOBP_POSITIVE_REGULATION_OF_AMYLOID_PRECURSOR_PROTEIN_CATABOLIC_PROCESS	MSigDB GO:BP	15	-1.34645	0.117778	0.322339	CLU APOE LYN IFNGR1 ROCK2
GOBP_NEGATIVE_REGULATION_OF_SODIUM_ION_TRANSPORT	MSigDB GO:BP	10	1.33609	0.117967	0.32244	WNK4 CAMK2D SERPINE2 NHERF1 STK39
GOBP_POSITIVE_REGULATION_OF_LIPID_CATABOLIC_PROCESS	MSigDB GO:BP	10	1.336	0.117967	0.32244	ABCD1 DAGLB AKT2
REACTOME_PI3K_AKT_SIGNALING_IN_CANCER	MSigDB Reactome	41	1.28866	0.118056	0.32244	EGFR AKT2 SRC FOXO3 AKT1 FGF2 PIK3R2 AKT1S1 TSC2 FGFR1 CDKN1A BAD
GOBP_PLASMINOGEN_ACTIVATION	MSigDB GO:BP	20	1.35273	0.118081	0.32244	PLAT DHCR24 SERPINE2 ANXA2 SERPINF2 S100A10 MELTF FGB ENO1 RUNX1 PGK1 CLEC3B SERPINE1
GOBP_POSITIVE_REGULATION_OF_LIPID_STORAGE	MSigDB GO:BP	11	-1.33119	0.118162	0.322478	CD36 LPL PLIN2 NFKB1
GOBP_NEURONAL_STEM_CELL_POPULATION_MAINTENANCE	MSigDB GO:BP	12	-1.35317	0.11828	0.322594	JAG1 CDH2 NOTCH1 PCM1
GOBP_CELL_CELL_JUNCTION_ASSEMBLY	MSigDB GO:BP	67	-1.27353	0.118483	0.322594	ESAM CAV1 CDH5 PECAM1 F11R ACVRL1 ACE MYO1C CDH13 AFDN CDH2 JAM3 ROCK1 PKN2 FLOT1 ROCK2 RAB13 PRKACA
GOBP_CHOLESTEROL_STORAGE	MSigDB GO:BP	13	-1.34365	0.118534	0.322594	CD36 LPL CES1
REACTOME_VITAMIN_B5_PANTOTHENATE_METABOLISM	MSigDB Reactome	13	-1.35026	0.118534	0.322594	ENPP1 PANK4 COASY NUDT8 SLC5A6
GOBP_SARCOPLASMIC_RETICULUM_CALCIUM_ION_TRANSPORT	MSigDB GO:BP	19	-1.32405	0.118568	0.322594	CLIC2 CASQ2 TMEM38B SLC8A1
GOBP_NEPHRON_EPITHELIUM_DEVELOPMENT	MSigDB GO:BP	38	-1.30359	0.118605	0.322594	CD34 PECAM1 FGF1 LAMB2 AQP1 LAMA5 ACAT1 JAG1 ILK NOTCH1 MEF2C PODXL MYO1E
GOBP_MYELOID_CELL_APOPTOTIC_PROCESS	MSigDB GO:BP	18	-1.33624	0.119205	0.323934	ITPKB CTSL ADIPOQ STAT5A MEF2C PLEKHO2 ARF6
GOBP_POSITIVE_REGULATION_OF_RUFFLE_ASSEMBLY	MSigDB GO:BP	11	1.3206	0.119266	0.323934	EPS8L2 FAM98A PFN1
REACTOME_REGULATION_OF_CDH1_FUNCTION	MSigDB Reactome	52	1.28847	0.119298	0.323934	SRC EPS15 CTNNA1 VCL PSMB6 ACTB PSMC1 PSMC4 RACK1 PSMD3 PSMD14 PSMC2 PSMB5 PSMC5 PSMD2 PSMD6 PSMC3 PSMD13 PSMD1 PSMA6 PSMB7 PSMD11 PSMA2 PSMC6 PSMD8 PSMA5 PSMB3 PSMD12 PSMA4 PSMB2 PSMA3 PSMB1 PSMA7
REACTOME_RUNX1_REGULATES_TRANSCRIPTION_OF_GENES_INVOLVED_IN_DIFFERENTIATION_OF_HSCS	MSigDB Reactome	49	1.27768	0.119863	0.325178	ABL1 PSMB6 PSMC1 MNAT1 PSMC4 PSMD3 PSMD14 CBFB PSMC2 PSMB5 PSMC5 RUNX1 PSMD2 PSMD6 PSMC3 PSMD13 CCNH PSMD1 PSMA6 PSMB7 PSMD11 PSMA2 CDK7 PSMC6 PSMD8 PSMA5 PSMB3 PSMD12 ITCH PSMA4 PSMB2 PSMA3 PSMB1 PSMA7
GOBP_T_CELL_ACTIVATION	MSigDB GO:BP	259	-1.14783	0.119891	0.325178	CAV1 PAG1 PECAM1 LCP1 CORO1A HLA-DPA1 EFNB1 HLA-DRA PSMB9 PSMB10 KIF13B LGALS9 STAT5B ITPKB LYN HLA-DRB1 CTSL ICAM1 DNAJA3 HMGB1 PREX1 PSMB8 RAB27A CGAS SMARCD1 CD46 STAT5A RIPK3 HLA-E ARID1A JAK1 SP3 LRRC32 HLA-A TRAF6 TYK2 OPA1 EP300 PNP CD47 STOML2 YY1 NCK1 NCAPH2 NCK2 SMARCC1 TRAF2 TGFBR2 NEDD4 BRD4 JAK2 ADA ZFP36L1 FLOT2 SMARCD2 SMARCE1 CEBPB B2M SMARCA4 TGFB1 PIK3R1
GOBP_POSITIVE_REGULATION_OF_NITRIC_OXIDE_BIOSYNTHETIC_PROCESS	MSigDB GO:BP	22	-1.34911	0.120087	0.325528	SOD2 CD36 CLU APOE HBB P2RX4 ASS1 INSR JAK2 PTX3 SMAD3
GOBP_SYNAPSE_MATURATION	MSigDB GO:BP	18	1.34018	0.120219	0.325701	SEMA7A CNTNAP1 DLGAP4 PFN1 NFIA SEZ6L2 CLSTN1 VPS35 YWHAZ
GOBP_DEOXYRIBONUCLEOTIDE_METABOLIC_PROCESS	MSigDB GO:BP	33	-1.32044	0.120455	0.325961	SAMHD1 TYMP DUT UPP1 TYMS UNG DPYD PNP ADA NUDT15 RRM2
GOBP_CARDIOCYTE_DIFFERENTIATION	MSigDB GO:BP	78	-1.22082	0.120773	0.325961	MYH11 SGCB SGCD MYH6 ACADM SLC8A1 SORBS2 TTN JAG1 PDGFRB TBX2 COL14A1 ARRB2 ACTN2 NOTCH1 MEF2C CTCF CSRP3 YY1 ENG MYL2 AKAP6 TGFB1 PDCD4
REACTOME_DAP12_SIGNALING	MSigDB Reactome	17	-1.35454	0.120805	0.325961	PLCG2 LCP2 HLA-E PIK3CA B2M PIK3R1 RAC1 PLCG1 NRAS GRB2 KRAS FYN
GOBP_RESPONSE_TO_ORGANOPHOSPHORUS	MSigDB GO:BP	54	-1.28426	0.12093	0.325961	PDE3A ENPP1 AQP1 FBP1 PDE2A ATP5PO ADIPOQ NDUFS4 RAP1B PNPT1 P2RX4 ALAS1 RAP1A
GOBP_REGULATION_OF_CELL_JUNCTION_ASSEMBLY	MSigDB GO:BP	132	1.22104	0.121061	0.325961	PRKCA TPBG IKBKB GREM1 FZD1 SRGAP1 DLG5 NUMBL RAC3 LIMCH1 MACF1 COL16A1 DLC1 EPHA2 CC2D1A SRC NEGR1 ABL1 FLRT2 PTPN1 NTM SIGMAR1 MMP14 SLC9A1 DKK1 PDLIM5 GPC4 FGFR1 AMIGO2 VCL LIN7C TSC1 EPB41L5 S100A10 RTN4 CLSTN1 VPS35 EPHB1 SDC4 EEF2K LRRC15
GOBP_IRES_DEPENDENT_VIRAL_TRANSLATIONAL_INITIATION	MSigDB GO:BP	11	1.31761	0.121101	0.325961	EIF2D MCTS1 CSDE1 EIF3F PCBP2 EIF3D EIF3B DENR
GOBP_REGULATION_OF_PROTEIN_FOLDING	MSigDB GO:BP	11	1.31801	0.121101	0.325961	POFUT2 GRN DNAJB2 DNAJB1 HSPA5 NAA10 BAG5
GOBP_RETINA_HOMEOSTASIS	MSigDB GO:BP	11	1.31409	0.121101	0.325961	EPG5 ERCC6 SLC2A1 CLN8 BBS2 ARAP1 CLCN3 SOD1
GOBP_CELLULAR_RESPONSE_TO_GROWTH_HORMONE_STIMULUS	MSigDB GO:BP	16	-1.34362	0.121145	0.325961	STAT5B LYN STAT5A JAK1 TYK2 PTK2 JAK2 PIK3R1
GOBP_HYDROGEN_PEROXIDE_CATABOLIC_PROCESS	MSigDB GO:BP	16	-1.34637	0.121145	0.325961	HBB HBA1 EPX GPX3 PRDX3 GPX1 MPO
GOBP_LIVER_REGENERATION	MSigDB GO:BP	16	-1.34629	0.121145	0.325961	PNPT1 RAP1A VTN PCNA EZH2 CEBPB TGFB1
GOBP_REGULATION_OF_MOLECULAR_FUNCTION	MSigDB GO:BP	464	1.1442	0.121298	0.325961	SIPA1L1 IKBKB ROR1 CAP2 CAPN1 GOPC PRKAR1B STK38 BCAR3 GPSM1 DAPK1 PTPRF EVI5 EIF2AK4 TPD52L1 TIGAR CLN5 CAMK2D PAK2 SH3BP4 PEX14 EVI5L ADARB1 CAP1 PRKCI RGP1 NEK7 PLXNB2 AKT1 GRN NHERF1 KSR1 ABL1 CEMIP ECM1 CYLD FLNA CRTC1 PTPN1 FGF2 TBC1D20 TRAF5 BCR SESN2 NF1 ABR FGD4 CAMK1D TPM2 PIP5K1A URI1 AKT1S1 TOR1AIP2 TMED2 MYD88 DNAJB2 RANGAP1 GAS6 SH3BP1 ACTN4 ERBIN BAX ASPH BCAS3 USP9X RNF25 JMJD8 TMBIM1 GTF2H1 FGFR1 TRAF1 IDE ANKLE2 CDKN1A RAB7B SNX18 GAPDH DIRAS1 CARD10 RABGAP1 DEPTOR B3GAT3 TSC1 UBLCP1 EIF4A2 CCDC88A PRDX5 ASAP3 CAND1 RCN3 MTPN BCL10 TXN TNFRSF10B GPRC5A S100A10 DNAJB11 PPP1R12A IKBKG TBC1D2 RAB3GAP2 SMG8 HGS DDR2 TIMP2 PSMC1 ILRUN ERBB2 PSMC4 LDLRAP1 RIC1 PYCARD RACK1 HEG1 SNX13 PSMD3 TGM2 SPHK2 IRAK1 TAB2 RPS2 CHP1 CYP1B1 LTF OTULIN PSMD14 RNF31 RBCK1 DSTYK TOM1L1 CDK5RAP3 MAP2K2 TSG101 PSMC2 NEDD9 MAPK14 RGS10 NIBAN2 CDC25C PSMD10 COPS5 SFN PSMC5 RIPK1 RPS6KA4 CPNE1 NDEL1 GLA TRAF3 PSMD2 PSMD6 CTTNBP2NL NFIB PSMD4 JUN PPIA COMMD1 ARFGEF1 CDC37 MTSS2 AHSA1 ARAP1 PSMC3
REACTOME_PEROXISOMAL_LIPID_METABOLISM	MSigDB Reactome	22	1.32075	0.121324	0.325961	ABCD1 ACOX3 SCP2 ACOX1 DECR2 HACL1 CROT ACOT8 SLC25A17 ACBD5 ACAA1 PECR
GOBP_POSITIVE_REGULATION_OF_NUCLEAR_DIVISION	MSigDB GO:BP	29	-1.32577	0.121413	0.325961	PLCB1 WNT5A PDGFRB PHIP INSR RB1 NUSAP1 MAD1L1 ANAPC7 SKA3 SKA1 SPHK1 RAD51AP1 MAD2L1BP
GOBP_PROSTATE_GLAND_DEVELOPMENT	MSigDB GO:BP	18	-1.32903	0.121413	0.325961	CRIP1 WNT5A STAT5A NOTCH1 FKBP4 SMARCC1
REACTOME_NUCLEOTIDE_SALVAGE	MSigDB Reactome	18	-1.3281	0.121413	0.325961	TYMP UPP1 TK1 PNP GMPR2 ADA
GOBP_SYNAPTIC_VESICLE_TRANSPORT	MSigDB GO:BP	32	1.30441	0.121479	0.325961	CDK5 AP3D1 RAB3A AP3B1 AP3M1 AP3S1 LIN7C TOR1A BORCS5 HTT KIF5B TMEM230 BLOC1S1 SNAPIN DTNBP1 BLOC1S2 KIF1B
GOBP_PROTEIN_LOCALIZATION_TO_CELL_SURFACE	MSigDB GO:BP	41	1.27802	0.121528	0.325961	GOPC RAB11FIP5 ABCC1 AKT1 FLNA MAP1A AP3B1 GBF1 TAX1BP3 VCL ABCA2 PICALM TOR1A RAB11A TM9SF4
HALLMARK_PANCREAS_BETA_CELLS	MSigDB Hallmark	10	1.32922	0.121597	0.325966	DPP4 SRPRB SEC11A VDR SPCS1 SRP9
GOBP_METENCEPHALON_DEVELOPMENT	MSigDB GO:BP	58	1.27117	0.121784	0.326193	MYH10 CBS NAGLU CDK5 GBA1 SERPINE2 ABL1 SDF4 ATIC GLI2 SEZ6L2 COMT AARS1 SLC25A46 KAT2A NCSTN PTPRS ATRN PAK1 PSEN1 ARCN1 NCOR2 HSPA5 LPAR1 RPGRIP1L ATP7A CRK PTPN11 AGTPBP1 CCDC134 SEC24B
REACTOME_TP53_REGULATES_TRANSCRIPTION_OF_CELL_CYCLE_GENES	MSigDB Reactome	28	1.30473	0.121818	0.326193	BAX CDKN1A CNOT4 CNOT8 CARM1 PRMT1 TNKS1BP1 CNOT1 CNOT3 CDC25C SFN CNOT10 PCBP4 CNOT2 CNOT11 CNOT9 NPM1 CNOT7
GOBP_ENDOCARDIAL_CUSHION_DEVELOPMENT	MSigDB GO:BP	23	-1.33972	0.121951	0.326193	ACVRL1 JAG1 TBX2 NOTCH1 TGFBR2 NEDD4 ENG TGFB1 BMPR2 SMAD4 RBPJ
GOBP_MITOCHONDRIAL_PROTEIN_CATABOLIC_PROCESS	MSigDB GO:BP	10	-1.29138	0.121951	0.326193	HTRA2 AFG1L PRKACA
GOBP_NEURON_APOPTOTIC_PROCESS	MSigDB GO:BP	151	1.22159	0.122112	0.326443	EPG5 PYCR1 FZD1 PAWR CDK5 GBA1 AKT2 TRIM2 MMP2 G6PD FOXO3 ADARB1 STAMBP NRBP2 PRKCI AKT1 GRN ABL1 POLB FGF2 OXR1 SIGMAR1 NF1 SRPK2 AKT1S1 GBE1 BRAF DKK1 HYOU1 BAX CRLF1 TMBIM1 ATP13A2 BCL2L1 GAPDH BACE1 FAS CCND1 BOK CASP3 SLC1A1 AARS1 ZPR1 BNIP3 NCSTN AXL NPR2 PCDHGC3 APAF1 LGMN FADD RASA1 PSEN1 MFSD8 RIPK1 NAE1 NR3C1 NLRP1 JUN
GOBP_CELLULAR_HYPEROSMOTIC_RESPONSE	MSigDB GO:BP	15	-1.3298	0.122222	0.326505	AQP1 EFHD1 FBP1 YBX3 RCSD1
GOBP_CELLULAR_RESPONSE_TO_RETINOIC_ACID	MSigDB GO:BP	22	-1.34896	0.122271	0.326505	HTRA2 AQP1 LYN NDUFA13 WNT5A
REACTOME_DISSOLUTION_OF_FIBRIN_CLOT	MSigDB Reactome	13	1.3325	0.122677	0.327408	PLAT SERPINE2 ANXA2 SERPINF2 S100A10
GOBP_INOSITOL_PHOSPHATE_METABOLIC_PROCESS	MSigDB GO:BP	21	1.34212	0.123188	0.328593	ITPK1 MINPP1 NUDT4B SCP2 OCRL NUDT11 NUDT4 PPIP5K2
GOBP_POSITIVE_REGULATION_OF_ACTIN_FILAMENT_BUNDLE_ASSEMBLY	MSigDB GO:BP	43	1.27123	0.123909	0.330334	LIMA1 LIMCH1 PFN2 CARMIL1 LIMK1 ABL1 FLNA NF2 ARHGEF10 PFN1 SYNPO BRAF BAG4 CCDC88A SERPINF2 S100A10
REACTOME_PD_L1_CD274_GLYCOSYLATION_AND_TRANSLOCATION_TO_PLASMA_MEMBRANE	MSigDB Reactome	16	1.36436	0.124088	0.330491	RPN1 STT3A DDOST RPN2 MIB2 STT3B MAGT1 TUSC3 DAD1 OSTC
GOBP_POSITIVE_REGULATION_OF_LEUKOCYTE_MEDIATED_IMMUNITY	MSigDB GO:BP	58	-1.27643	0.124105	0.330491	PLCG2 HLA-DRA HLA-F STAT5B HLA-DRB1 TAP2 HLA-B RIGI STAT5A HLA-E DDX21 STX4 RIF1 HLA-A TRAF6 MSH2 NECTIN2 TRAF2 B2M TGFB1 HLA-C EXOSC6 NSD2
GOBP_DENDRITE_DEVELOPMENT	MSigDB GO:BP	122	1.23511	0.124573	0.331533	SIPA1L1 TPBG TNIK CDK5 DBN1 ITSN1 DLG5 NUMBL HECW2 PAK2 MGARP CC2D1A BAIAP2 CAPRIN2 ABL1 CUX1 MAP1A GORASP1 CAMK1D PAK4 PDLIM5 MATN2 MAPRE3 PPP3CA CARM1 PICALM MEF2A DVL1 FBXW8 CUL7 ARF4 EPHB1 SLC25A46 EEF2K TMEM106B TAOK2 STAU2 PPP1R9B PTPRS PSEN1 NEDD4L BMPR1A OBSL1 DTNBP1 LPAR1 IGF2BP1 ANAPC2
GOBP_ALCOHOL_METABOLIC_PROCESS	MSigDB GO:BP	186	-1.17934	0.124682	0.331533	ACSS1 SULT1A3 ISYNA1 PLCG2 CYP27A1 SULT1E1 SCARF1 FGF1 IDH2 ALDH1A1 APOE COQ3 ASAH1 IDH3B EPHX2 PLCB1 IDH3A ITPKB AKR1B10 PLEK CES1 IDH3G CYP1A1 MECP2 ACADVL ACAA2 CBR4 PRKAA2 PLPP1 GK DHFR ALDH2 LBR PCBD2 ALDH3A2 INPP4B ADH1C CES2 PLPP3 PRKACA SULT1C4 GNAI1
GOBP_CERAMIDE_CATABOLIC_PROCESS	MSigDB GO:BP	12	1.31081	0.124767	0.331533	GBA1 GLB1 HEXA SCARB2 NEU1
GOBP_PROTEIN_UNFOLDING	MSigDB GO:BP	11	1.31061	0.124771	0.331533	ERP29 PEX6 PEX1 UBXN6 PLAA VCPIP1
GOBP_ACTIVATION_OF_GTPASE_ACTIVITY	MSigDB GO:BP	15	1.33778	0.125	0.33196	SIPA1L1 BCR ABR PIP5K1A RANGAP1 TSC1
GOBP_REGULATION_OF_CHONDROCYTE_DIFFERENTIATION	MSigDB GO:BP	18	1.33535	0.125683	0.333591	GDF6 GREM1 MBOAT2 LNPK GLG1 LTBP3
REACTOME_FATTY_ACYL_COA_BIOSYNTHESIS	MSigDB Reactome	25	-1.30211	0.125828	0.333651	PPT1 SLC27A3 ACSL5 HSD17B8 CBR4 ACSL1 HACD1 ELOVL2 SCD5 ACSL4
GOBP_ADENYLATE_CYCLASE_ACTIVATING_G_PROTEIN_COUPLED_RECEPTOR_SIGNALING_PATHWAY	MSigDB GO:BP	45	-1.29173	0.125891	0.333651	ADGRF5 PDE3A PRKAR2B CALCRL PDE2A GNA13 RAP1B RAP1A PRKACB ADCY5 PRKACA GNAI2 GNAI1
REACTOME_HS_GAG_DEGRADATION	MSigDB Reactome	16	1.36347	0.125912	0.333651	NAGLU IDUA IDS SGSH HGSNAT GPC4
GOBP_REGULATION_OF_HEART_RATE	MSigDB GO:BP	32	-1.29599	0.126728	0.335347	CAV1 MYH7 MYH6 CASQ2 SLC8A1 ACE GPD1L TPM1
GOBP_RESPONSE_TO_CAMP	MSigDB GO:BP	39	-1.28557	0.126728	0.335347	AQP1 FBP1 PDE2A ATP5PO ADIPOQ NDUFS4 RAP1B PNPT1 ALAS1 RAP1A
GOBP_POSITIVE_REGULATION_OF_MYELOID_CELL_DIFFERENTIATION	MSigDB GO:BP	50	-1.25118	0.126761	0.335347	HCLS1 ABCB10 STAT5B HLA-DRB1 HMGB2 HMGB1 JAG1 ETS1 GLUL STAT5A FES TRAF6 BRD1 RB1 ZFP36L1 TGFB1
REACTOME_DISEASES_OF_HEMOSTASIS	MSigDB Reactome	11	-1.30862	0.126915	0.335571	VWF F8 F10 F2
GOBP_REGULATION_OF_DNA_METABOLIC_PROCESS	MSigDB GO:BP	315	-1.13057	0.127424	0.336548	HGF H1-10 H1-4 ACVRL1 H1-0 H1-1 SLFN11 MCM4 MCM6 HMGB1 PDGFRB SMARCA5 CGAS MCM2 PARP1 MCM3 MCM7 SMARCD1 MCM5 PDS5A SMC3 SETMAR RFC5 DEK RNF169 PRKCD ARID1A H2AX RIF1 FH SMC5 RFC4 TDP1 MSH6 SSBP1 PCNA NSMCE4A MSH2 YY1 ATF1 WIZ SMARCC1 RFC3 ID3 SMARCAD1 CIZ1 SMC6 RFC2 TERF2 PINX1 TERF2IP PRKD2 H1-3 SMARCD2 SMARCE1 CHEK1 FIGNL1 SMARCA4 TGFB1 BAZ1A C11ORF54 TIMELESS H1-2 NAT10 PHF10 PNKP WRNIP1 RAD51 SMCHD1 EXOSC6 CHTF18 RPA2 CCNA2 XRCC1 NSD2 C1QBP TTF1 ATRIP MAPK3 FUS MEAF6 NAF1 ATR NSMCE3 GMNN SMARCB1 HNRNPD NVL EP400 SMARCC2 EXOSC10 SMARCA2 HNRNPU KPNA1 ACD
GOBP_DENDRITIC_SPINE_MORPHOGENESIS	MSigDB GO:BP	29	1.29753	0.127505	0.336548	SIPA1L1 CDK5 DBN1 BAIAP2 CAPRIN2 PDLIM5 MAPRE3 DVL1 EPHB1 EEF2K
GOBP_PYROPTOTIC_INFLAMMATORY_RESPONSE	MSigDB GO:BP	19	-1.30406	0.127517	0.336548	ZEB2 GBP2 MAP3K20 GSDMD CASP1 CARD8 APIP GBP1 TRIM21
GOBP_TIGHT_JUNCTION_ORGANIZATION	MSigDB GO:BP	34	-1.31406	0.127563	0.336548	ESAM CDH5 PECAM1 F11R ACVRL1 MYO1C AFDN ROCK1 ROCK2 RAB13 PRKACA
GOBP_REGULATION_OF_ACTIN_FILAMENT_BUNDLE_ASSEMBLY	MSigDB GO:BP	69	1.26345	0.127807	0.337008	LIMA1 PAK2 LIMCH1 DLC1 PFN2 CARMIL1 LIMK1 ABL1 FLNA NF2 ARHGEF10 PIK3R2 PFN1 SYNPO SLC9A1 BRAF PPFIA1 TSC1 BAG4 CCDC88A SERPINF2 ASAP3 S100A10
REACTOME_SIGNALING_BY_SCF_KIT	MSigDB Reactome	28	-1.30861	0.128319	0.338174	GRAP CMA1 STAT5B LYN STAT5A FES PIK3CA JAK2 CHEK1 PIK3R1 GAB2 CBL YES1
GOBP_REGULATION_OF_CELL_SUBSTRATE_ADHESION	MSigDB GO:BP	137	1.21364	0.128763	0.339159	SPOCK1 EDIL3 GREM1 DOCK5 GFUS CCDC80 RAC3 TRIOBP FBLN2 BST1 P4HB CALR LIMCH1 MACF1 COL16A1 DLC1 CARMIL1 SRC ABL1 ARPC2 FLNA PTPN1 NF2 NF1 FBLN1 MMP14 FN1 SLC9A1 BRAF ACTN4 VCL TSC1 EPB41L5 TBCD S100A10 COL1A1 MELTF EFEMP2 FGB
GOBP_INTRACILIARY_RETROGRADE_TRANSPORT	MSigDB GO:BP	10	1.31958	0.128857	0.339222	DYNC2H1 WDR19 DYNC2LI1 DYNLT1 WDR35
GOBP_PORPHYRIN_CONTAINING_COMPOUND_METABOLIC_PROCESS	MSigDB GO:BP	32	-1.29304	0.129032	0.339499	ABCB10 SUCLA2 ABCB7 IBA57 CYP1A1 ALAD AMBP HMOX1 ALAS1 COX15
GOBP_REGULATION_OF_CELL_ACTIVATION	MSigDB GO:BP	286	-1.13555	0.12938	0.340229	ADGRF5 CYGB CAV1 PAG1 CORO1A HLA-DPA1 F11R EFNB1 APOE HLA-DRA PSMB9 PTPRE PSMB10 LGALS9 STAT5B IL33 ITPKB LYN PLEK HLA-DRB1 ADGRG1 DNAJA3 PLSCR1 WNT5A HMGB1 PSMB8 CGAS SMARCD1 CD46 STAT5A RIPK3 HLA-E ACTA2 THBD PRKCD ARID1A F2 RIF1 LRRC32 FUNDC2 HLA-A TRAF6 TYK2 OPA1 MEF2C EP300 MSH2 NECTIN2 PNP CD47 MILR1 NCK1 NCK2 SMARCC1 TGFBR2 BRD4 JAK2 ADA ZFP36L1 FLOT2 SMARCD2 SMARCE1 CEBPB B2M SMARCA4 TGFB1
GOBP_RELAXATION_OF_MUSCLE	MSigDB GO:BP	17	-1.3272	0.129754	0.340884	ATP1B1 SLC8A1 P2RX4 ATP1A1 GNAI1 GRK2 PIK3CA AKAP6 ATP2A2
GOBP_RESPONSE_TO_CALCIUM_ION	MSigDB GO:BP	72	-1.24582	0.129808	0.340884	CAV1 PLCG2 CASQ2 SLC25A12 CPNE2 SLC25A13 ITPKB TTN SLC25A24 ANXA11 WNT5A RASGRP2 MT-CYB CPNE8 PRKAA2
GOBP_ZYMOGEN_ACTIVATION	MSigDB GO:BP	34	-1.29983	0.129841	0.340884	F5 F8 PLAU CTSH OMA1 F10 CTSL PLGRKT THBD F2
GOBP_FRUCTOSE_6_PHOSPHATE_METABOLIC_PROCESS	MSigDB GO:BP	11	1.30442	0.130275	0.341672	GFPT1 PFKP HK2 GPI GFPT2 MPI TALDO1
GOBP_SPINDLE_LOCALIZATION	MSigDB GO:BP	39	1.26547	0.130282	0.341672	GPSM1 GJA1 MAP4 INPPL1 SPIRE1 ACTR3 MYH9 DYNC1H1 KPNB1 DCTN1 ACTR2
GOBP_REGULATION_OF_ACTIN_FILAMENT_LENGTH	MSigDB GO:BP	103	1.24797	0.13036	0.341692	ARHGAP35 LIMA1 SSH1 SPECC1L ADD3 TRIOBP SSH3 ADD1 SPTAN1 SPTBN1 PFN2 CARMIL1 BAIAP2 WDR1 ARPC5 ARPC2 PIK3R2 CYRIB PFN1 FCHSD1 BIN1 CTTN SPTA1 CDC42EP3 SH3BP1 TMOD3 SEMA5A FLII ARHGAP18 BAG4 TWF2 MTPN
GOBP_REGULATION_OF_LIPID_LOCALIZATION	MSigDB GO:BP	70	-1.25607	0.130641	0.341814	CD36 ITGB3 CAV1 FABP3 LPL APOE PLIN2 CES1 ACSL5 ADIPOQ LIPG P2RX4 NFKB1 ACSL1 APOC3 ACSL4 PLTP REPIN1 RXRA LPCAT3 THBS1 TMF1
GOBP_N_ACETYLGLUCOSAMINE_METABOLIC_PROCESS	MSigDB GO:BP	10	1.31803	0.130672	0.341814	OGA NAGK GNPDA1 HEXB GNE NANP
REACTOME_CASPASE_MEDIATED_CLEAVAGE_OF_CYTOSKELETAL_PROTEINS	MSigDB Reactome	10	1.31841	0.130672	0.341814	PLEC ADD1 SPTAN1 VIM CASP3 GSN
GOBP_SPINDLE_ASSEMBLY_INVOLVED_IN_FEMALE_MEIOSIS	MSigDB GO:BP	10	-1.28624	0.13082	0.341814	SKA3 PTEN SKA1 NDC80 SKA2 WAPL
GOBP_CELL_CHEMOTAXIS	MSigDB GO:BP	115	-1.19216	0.130841	0.341814	ITGA1 HGF CORO1A FLT1 DOCK4 FGF1 NRP1 LGALS9 LYN HMGB2 WNT5A HMGB1 PREX1 PDGFRB S100A8 S100A9 JAM3 CXCL12 KDR ARRB2 MPP1 P2RX4 PRKCD
GOBP_REGULATION_OF_AMYLOID_FIBRIL_FORMATION	MSigDB GO:BP	14	-1.3244	0.130901	0.341814	CLU APOE CRYAB
GOBP_RRNA_CATABOLIC_PROCESS	MSigDB GO:BP	14	-1.32503	0.130901	0.341814	EXOSC4 EXOSC6 EXOSC5 EXOSC7 EXOSC8 TRIR SLFN5 EXOSC9 DIS3 RIOK3
GOBP_REGULATION_OF_STEM_CELL_POPULATION_MAINTENANCE	MSigDB GO:BP	48	-1.25686	0.131068	0.342064	SMARCD1 ARID1A ING1 SAP30 SMARCC1 SAV1 SAP130 SIN3A BRMS1L SMARCE1 SMARCA4 PHF10 HDAC1 ARID4B SUDS3 SMARCB1 SMARCA2 RBBP4 WDR43 ZC3H13 BRD9 DPF2
REACTOME_ATTACHMENT_AND_ENTRY	MSigDB Reactome	12	-1.32686	0.131183	0.342179	NRP1 CTSL SDC2
REACTOME_DEVELOPMENTAL_CELL_LINEAGES_OF_THE_INTEGUMENTARY_SYSTEM	MSigDB Reactome	26	-1.2964	0.131291	0.342277	MYH11 CSPG4 ALDH1A1 FABP5 MME ITGA6 ACTA2
GOBP_RESPONSE_TO_NITRIC_OXIDE	MSigDB GO:BP	13	-1.31888	0.131466	0.342547	GUCY1B1 AQP1 ATP5F1A AIFM1 TRAF2 CCNA2 HNRNPD
GOBP_INTRACELLULAR_LIPID_TRANSPORT	MSigDB GO:BP	33	1.28286	0.131673	0.342902	ABCD1 RELCH SCP2 OSBPL2 ABCD3 OSBP ANXA2 TMEM97 GRAMD1A ABCA2 VPS53 LDLRAP1
GOBP_IMMUNE_RESPONSE_REGULATING_CELL_SURFACE_RECEPTOR_SIGNALING_PATHWAY	MSigDB GO:BP	148	-1.17393	0.131841	0.343056	CD36 PLCG2 IGHG1 LGALS9 LYN LCP2 IGKC HLA-DRB1 PLSCR1 HMGB1 ECSIT ELF1 BTN2A1 DAB2IP NFKB1 RAP1A PRKCD BTN3A3 LETMD1 HLA-A TRAF6 MEF2C RFTN1 EP300 APPL1 NECTIN2 CD47 STOML2 NCK1 PTK2 TMEM126A IRAK4 WNK1 PIK3CA ADA MAPK8
GOBP_REGULATION_OF_INTRACELLULAR_TRANSPORT	MSigDB GO:BP	194	1.19556	0.131922	0.343056	CDK5 IPO5 DERL2 SCP2 SRC ATP9A EI24 FLNA PTPN1 NF2 TBC1D20 EZR MAVS LAMP1 SEC31A SEC24D NF1 PIK3R2 YIPF5 ANXA2 TMEM97 USE1 RANGAP1 MON2 GAS6 DYNC1H1 SNX3 SNX12 ASPH SCFD1 ATP13A2 OS9 STX18 GRIPAP1 ARHGAP1 RINT1 EIPR1 B3GAT3 ABCA2 UBAC2 SEC24C SP100 BCAP31 BORCS5 SEC24A PPP1R12A VPS35 VPS11 DYNLT1 RAB11A LDLRAP1 TM9SF4 ZPR1 OAZ2 BAG3 RAB23 SUFU DYNC1LI2 CHP1 MAP2K2 DYNC1I2 RBM4 MAPK14 EMD SFN NDEL1 IWS1
REACTOME_ASSEMBLY_OF_COLLAGEN_FIBRILS_AND_OTHER_MULTIMERIC_STRUCTURES	MSigDB Reactome	35	-1.29366	0.131944	0.343056	CTSS COL18A1 COL6A2 COL6A1 BMP1 COL6A3 COL5A3 CTSL ITGA6 COL15A1 COL14A1
GOBP_POSITIVE_REGULATION_OF_PROGRAMMED_CELL_DEATH	MSigDB GO:BP	294	1.15885	0.132492	0.344294	DHCR7 NOTCH2 FAP GSDME PTGIS PNMA2 PCK2 PAWR TSC22D1 CDK5 DAPK1 TPD52L1 TIGAR CAMK2D PAK2 F3 STK17B DLC1 MMP2 PHLDA3 FOXO3 PRKCI UBE2Z PDIA3 GRN NHERF1 ABL1 EI24 CYLD PTPN1 SMPD1 TP53BP1 BNIP3L NF1 KATNB1 SRPK2 CAMK1D BIN1 PTPA SLC9A1 CTNNA1 PPP1CA LGALS1 BAX ERCC3 CAPN2 CDKN1A ARL6IP5 BCL2L1 ITM2C CARM1 BACE1 LAMP2 BAD FAS PDCD6 BOK JMY BCL10 EIF2S1 PHLDA1 TNFRSF10B SERINC3 SMURF2 BCAP31 CASP3 MAGED1 MLLT11 TRADD VDR SLC27A4 B4GALT1 PYCARD RACK1 ENDOG TGM2 ATG7 BNIP3 SPHK2 EIF5A INHBA TSPO BECN1 CYP1B1 RBCK1 TXNIP DFFA HTT APAF1 GSN PTRH2
REACTOME_HIV_INFECTION	MSigDB Reactome	190	1.19395	0.132901	0.345172	AP1S3 PACS1 AP2B1 PAK2 AP2A1 ATP6V1H AP1B1 PDCD6IP VPS37A HMGA1 UBAP1 AP1M1 ERCC2 AP1G1 RANGAP1 NMT2 KPNB1 GTF2H1 ERCC3 AP2A2 PSMB6 AP2S1 PSMC1 RNMT MNAT1 PSMC4 GTF2H4 PSMD3 AP2M1 ELOB TCEA1 PSMD14 GTF2H2 TSG101 PSMC2 PSMB5 NEDD4L PSMC5 ELOC PSMD2 PSMD6 GTF2H3 SEH1L NUP88 SEC13 PPIA PSMC3 PSMD13 CCNH SUPT5H PSMD1 PSMA6 PSMB7 PSMD11 XPO1 POLR2H PSMA2 CDK7 PSMC6 PSMD8 POLR2J PSMA5 TAF15 PSMB3 TAF7 VTA1 PSMD12 RNGTT TAF9 PSMA4 VPS4B NPM1 CCNT1 CCNK PSMB2 VPS28 PSMA3 CHMP2B NCBP1 CHMP5 NUP93 PSMB1 POLR2D PSMA7 CXCR4 SKP1
GOBP_SULFATION	MSigDB GO:BP	10	-1.28095	0.133038	0.345341	SULT1A3 SULT1E1 SULT1C2 SULT1C4 CHSY1 SULT1A1 EXT1
GOBP_CARTILAGE_DEVELOPMENT_INVOLVED_IN_ENDOCHONDRAL_BONE_MORPHOGENESIS	MSigDB GO:BP	19	1.33255	0.133333	0.345737	CBS THBS3 COL2A1 IFT80 SERPINH1 COL1A1 MATN1 ZMPSTE24 NPR2
REACTOME_POST_CHAPERONIN_TUBULIN_FOLDING_PATHWAY	MSigDB Reactome	19	1.33226	0.133333	0.345737	TUBB3 TBCE TBCB TUBB2A TBCD TUBA1B TBCC
GOBP_PURINE_NUCLEOBASE_BIOSYNTHETIC_PROCESS	MSigDB GO:BP	11	1.29824	0.133945	0.347137	PRPS1 PPAT APRT
REACTOME_CARGO_CONCENTRATION_IN_THE_ER	MSigDB Reactome	24	1.33349	0.134301	0.347874	SEC23A SEC24D TMED2 TMED10 LMAN2 SEC24C SEC22B SEC24A MIA3 MIA2
GOBP_POSITIVE_REGULATION_OF_COAGULATION	MSigDB GO:BP	25	-1.28878	0.134658	0.348611	CD36 ANGPT2 PLAU ENPP4 THBD F2 VTN F2R
GOBP_C4_DICARBOXYLATE_TRANSPORT	MSigDB GO:BP	15	-1.29585	0.135556	0.350747	SLC25A12 SLC25A11 LRRC8C SLC25A13
GOBP_NEGATIVE_REGULATION_OF_CELL_PROJECTION_ORGANIZATION	MSigDB GO:BP	85	1.2276	0.135678	0.350877	SPOCK1 PLXNA3 CDK5 LIMA1 DPYSL3 EVI5L MGARP PFN2 CERS2 AKT1 MAP4 PTPN1 WDR44 GORASP1 VIM DKK1 SEMA5A ULK1 ITM2C PPP3CA CARM1
GOBP_HOMOCYSTEINE_METABOLIC_PROCESS	MSigDB GO:BP	11	1.29044	0.13578	0.350952	CBS CTH CPS1 MPST BLMH
REACTOME_DENGUE_VIRUS_INFECTION	MSigDB Reactome	296	1.15217	0.135937	0.351146	P4HA3 P4HA2 P4HA1 AP2B1 P4HB CALR CAMK2D AP2A1 BAG2 RTN3 PDIA3 NRBP1 TRIM25 UBA1 PDCD6IP MAVS EIF4G3 FASN RRBP1 GBF1 UFD1 TXNL4A RPN1 STT3A VIM HDLBP ATG14 DDOST GAS6 UBR4 RPN2 HYOU1 GPC4 KPNB1 NPLOC4 MAPRE3 AP2A2 EXOC1 STING1 AP2S1 DNAJC10 CSTF1 EIF4A2 CLINT1 SEC11A STAT2 STT3B DNAJB11 DYNLT1 MAGT1 HNRNPUL1 UBA3 SDC4 AP2M1 ATG7 SKIC8 DPM1 CSTF3 KPNA4 BECN1 AXL CAMK2G PIK3C3 TSG101 TUSC3 UBA6 SPCS3 RIPK1 SDC1 RPSA EIF4E HSP90AB1 HNRNPH2 SPCS2 RPTOR DAD1 FIP1L1 EIF4G2 HSPA5 C1S HSPA8 EMC4 PCBP2 OSTC SCAP DNAJC3 SPCS1 XPO1 POLR2H PRKG1
GOBP_NEGATIVE_REGULATION_OF_RESPONSE_TO_EXTERNAL_STIMULUS	MSigDB GO:BP	203	-1.14535	0.136	0.351146	HGF CDH5 APCS SAMHD1 ANGPT2 PRKAR2B APOE NRP1 OAS3 HLA-F PLAU LGALS9 IL33 LYN HLA-DRB1 CPB2 DNAJA3 SERPINB9 WNT5A LYAR PARP14 PARP1 ADIPOQ HLA-B IRAK3 TFPI ARRB2 HLA-E C15ORF39 THBD NFKB1 PRKCD IFI16 F2 NLRX1 VTN HLA-A NOTCH1
GOBP_RESPONSE_TO_TEMPERATURE_STIMULUS	MSigDB GO:BP	96	-1.20393	0.136253	0.351611	ACADM HTRA2 FGF1 HSPA2 ANO1 LYN DNAJA3 DNAJA4 CRYAB ACOT11 ACADVL CXCL12 HMOX1 PSIP1 EP300 TRPV2 PRKACA HSPB2 DNAJC7 DNAJB4 ZFAND1 TPR
REACTOME_SIGNALING_BY_THE_B_CELL_RECEPTOR_BCR	MSigDB Reactome	72	1.24923	0.136519	0.352109	IKBKB MALT1 PPP3CB PPP3CA PSMB6 BCL10 IKBKG PSMC1 PPP3R1 PSMC4 PSMD3 PSMD14 PSMC2 PSMB5 PSMC5 PSMD2 PSMD6 SH3KBP1 PPIA PSMC3 SOS1 PSMD13 NFATC3 PSMD1 PSMA6 PSMB7 PSMD11 PSMA2 PSMC6 PSMD8 PSMA5 PSMB3 PSMD12 PSMA4 ORAI1 AHCYL1 CUL1 PSMB2 PSMA3 MAP3K7 STIM1 PSMB1 PSMA7 SKP1
GOBP_ENDOCRINE_HORMONE_SECRETION	MSigDB GO:BP	18	1.3129	0.136612	0.352162	WNK4 RAB11FIP5 GJA1 RAB11FIP1 FGFR1 KDM5B INHBA TSPO NIBAN2
GOBP_POSITIVE_REGULATION_OF_STEROL_TRANSPORT	MSigDB GO:BP	20	-1.30628	0.136957	0.352862	CAV1 APOE CES1 ADIPOQ LIPG NFKB1 PLTP RXRA
GOBP_RESPONSE_TO_HYDROPEROXIDE	MSigDB GO:BP	14	-1.29931	0.137339	0.353659	CD36 MT-ND1 GPX3 PRKCD GPX1 JAK2 SIN3A
GOBP_CHONDROITIN_SULFATE_PROTEOGLYCAN_METABOLIC_PROCESS	MSigDB GO:BP	24	1.32611	0.137931	0.354994	UST GALNS B4GALT7 B3GAT3 UGDH DSEL ARSB B3GALT6 HEXB SLC35B2 XYLT2 CHPF2 SLC35D1
GOBP_EXTRACELLULAR_TRANSPORT	MSigDB GO:BP	14	1.30729	0.13806	0.355137	STARD7 NHERF1 DAW1 DPCD DNAAF2 TSG101 NME7 ARRDC1 VANGL1
GOBP_DENDRITIC_SPINE_DEVELOPMENT	MSigDB GO:BP	51	1.26771	0.138169	0.355229	SIPA1L1 CDK5 DBN1 ITSN1 DLG5 PAK2 BAIAP2 CAPRIN2 PAK4 PDLIM5 MAPRE3 DVL1 ARF4 EPHB1 EEF2K STAU2 PTPRS PSEN1
GOBP_HEART_MORPHOGENESIS	MSigDB GO:BP	123	-1.1831	0.138686	0.35596	MYH7 MYBPC3 MYH6 NRP1 NDRG4 TNNC1 ACVRL1 TTN ADAM15 MYL3 WNT5A JAG1 TPM1 ILK TBX2 PLXND1 NRP2 NOTCH1 DAG1 TNNI3 MEF2C HAS2 ELN TNNT2 PTK2 SAV1 NIPBL TGFBR2 NEDD4 INSR ENG MYL2 PARVA TGFB1 PDCD4 SLIT2 S1PR1 CERT1 SMAD3 BMPR2 SMAD4 NSD2
GOBP_TRNA_THREONYLCARBAMOYLADENOSINE_METABOLIC_PROCESS	MSigDB GO:BP	17	-1.31247	0.138702	0.35596	GTPBP3 PUS1 TRMT10C TRIT1 YRDC OSGEPL1 CDK5RAP1 TRUB2 RPUSD4
GOBP_POSITIVE_REGULATION_OF_SMOOTHENED_SIGNALING_PATHWAY	MSigDB GO:BP	17	1.30519	0.138739	0.35596	DLG5 ARMC9 DYNC2H1 CTNNA1 NDST1
GOBP_VIRAL_GENE_EXPRESSION	MSigDB GO:BP	59	1.25098	0.138748	0.35596	GALNT1 EIF2AK4 FUT8 MAN1B1 MAN2A1 UBP1 MOGS SP100 EIF2D PRMT1 MCTS1 OAZ2 CSDE1 MGAT2 ATG12 TRIM32 SPCS3 MON1B EIF3F PCBP2 MGAT4B SPCS1 EIF3L MDFIC EIF3D TRIM11 CSNK1A1 HEXIM1 TRIM27 EIF3B DENR MGAT1
GOBP_PURINE_CONTAINING_COMPOUND_CATABOLIC_PROCESS	MSigDB GO:BP	110	-1.19043	0.138824	0.355965	ENTPD1 SAMHD1 PFKM COL6A1 ACAT1 FITM2 FBP1 SUCLG2 ENPP4 MLYCD SUCLG1 PDE2A SUCLA2 PARP14 OGDH PRXL2C PRKAA2 PRKAG2 FOXK1 DPYD DHTKD1 NUDT8 PDE8A EP300 PRKACA PNP ZBTB7A INSR ALDOC ADA NUDT15 PGAM4
GOBP_NEUROMUSCULAR_PROCESS	MSigDB GO:BP	79	1.23457	0.139262	0.3569	MYH10 CNTNAP1 GBA1 RAC3 UCHL1 HEXA ADARB1 ABL1 EI24 BCR PEX5 MAP1A BORCS7 DCTN1 BACE1 MYH14 GAA DVL1 VPS35 COMT SPG21 AARS1 ZMPSTE24 CLN8 GSTM2 HEXB NPR2
GOBP_HEART_DEVELOPMENT	MSigDB GO:BP	302	-1.125	0.139344	0.356922	MYH11 SOD2 SGCB MYH7 SGCD MYBPC3 MYH6 ACADM MB TMEM65 NRP1 CRIP1 NDRG4 TNNC1 CALCRL COL6A1 ACVRL1 SLC8A1 SORBS2 LDB3 TTN PDE2A ADAM15 MYL3 WNT5A CASP7 JAG1 PDGFRB TPM1 ILK TBX2 NDUFV2 PLXND1 OXCT1 COL14A1 KDR ARRB2 MEF2D NRP2 ACTN2 ROCK1 FES NOTCH1 DAG1 TNNI3 ID1 TIE1 MEF2C ROCK2 PCNA CTCF EP300 HAS2 ELN CSRP3 COX17 SMAD1 YY1 TNNT2 PTK2 GRK2 SAV1 NIPBL TGFBR2 WNK1 NEDD4 INSR ENG MBD2 VGLL4 ID3 RB1 SMYD2 MYL2 ZFP36L1 SGCG PARVA
GOBP_SODIUM_ION_TRANSPORT	MSigDB GO:BP	64	1.24249	0.139693	0.357483	PKD2 WNK4 SLC38A1 SLC9A7 CAMK2D SLC4A4 SERPINE2 SLC4A7 AKT1 NHERF1 OXSR1 SLC38A2 SLC38A7 TRPM4 SLC9A1 ACTN4 STK39 SLC9A6 SLC6A9 SLC41A3 MCOLN1 DLG1 CHP1 ATP2B4 COMMD3 COMMD9 NEDD4L
GOBP_POSITIVE_REGULATION_OF_LEUKOCYTE_APOPTOTIC_PROCESS	MSigDB GO:BP	12	-1.31934	0.139785	0.357483	LGALS9 LYN WNT5A MEF2C
REACTOME_EFFECTS_OF_PIP2_HYDROLYSIS	MSigDB Reactome	12	-1.31755	0.139785	0.357483	MGLL RASGRP2 DGKH PRKCD ITPR1
GOBP_REGULATION_OF_CHOLESTEROL_METABOLIC_PROCESS	MSigDB GO:BP	26	-1.28579	0.140044	0.357739	FGF1 APOE EPHX2 CES1 ACADVL PRKACA GNAI1 QKI LPCAT3
GOBP_MACROPHAGE_ACTIVATION	MSigDB GO:BP	45	-1.26953	0.140143	0.357739	ADGRF5 DYSF PLCG2 CD93 CLU IL33 WNT5A HMGB1
REACTOME_OXIDATIVE_STRESS_INDUCED_SENESCENCE	MSigDB Reactome	45	-1.27491	0.140143	0.357739	H2BC12 MAP4K4 H2AX EED RNF2 AGO3 SUZ12 RING1 H4C1 H3C1 MAPK8 EZH2 PHC3 AGO1 MAPK3 BMI1 UBB RBBP4
GOBP_IRON_ION_TRANSPORT	MSigDB GO:BP	29	1.28417	0.140255	0.357739	PGRMC2 SLC46A1 HPX MMGT1 FLVCR2 ARHGAP1 CLTC ABCB6 MELTF MCOLN1 LTF TF CYBRD1 STEAP3
REACTOME_PROTEIN_HYDROXYLATION	MSigDB Reactome	18	1.30843	0.140255	0.357739	ASPH RIOX1 RPS6 ETF1 DRG2 DRG1 RWDD1 RCCD1 ZC3H15 OGFOD1 RPL8 RPL27A JMJD6
GOBP_REGULATION_OF_CELL_MORPHOGENESIS	MSigDB GO:BP	140	1.20105	0.140468	0.357975	MYH10 ARHGAP35 DBN1 NUMBL RAC3 SH3D19 FBLIM1 MACF1 DNMBP SRC BAIAP2 CAPRIN2 PLXNB2 NHERF1 CUX1 WDR1 MYO10 NF2 EZR ALDOA FGD4 WASF3 FN1 SPTA1 MYH9 CDC42EP3 SPARC DVL2 PDZD8 MAPRE3 ARHGAP18 MYH14 CAMSAP1 FAM171A1 CORO1B ZMYM3 DVL1 FBXW8 CFAP410 CUL7 ZMPSTE24 EEF2K PLAA DVL3 MYO9A DLG1 HEXB TAOK2 STAU2 CD44 RASA1 NEDD4L
GOBP_SMOOTH_MUSCLE_CONTRACTION	MSigDB GO:BP	37	-1.26293	0.140553	0.357975	MYH11 CAV1 MYLK DOCK4 SLC8A1 ACTA2 ROCK1 TNNI3 ROCK2 F2R
GOBP_NEGATIVE_REGULATION_OF_PROTEIN_LOCALIZATION_TO_NUCLEUS	MSigDB GO:BP	30	1.28538	0.140569	0.357975	EI24 NF1 CTNNA1 FBXO4 DCLK2 MAGED1 ILRUN YWHAZ RAB23 SUFU CHP1 TMEM98
GOBP_REGULATION_OF_GLUCONEOGENESIS	MSigDB GO:BP	30	-1.30358	0.140909	0.358651	ACADM FBP1 ADIPOQ PDK2 CTDSPL2 PRKAG2 EP300 PRKACA
REACTOME_ASSEMBLY_OF_THE_HIV_VIRION	MSigDB Reactome	11	1.28385	0.141284	0.359279	VPS37A UBAP1 NMT2 TSG101 PPIA
REACTOME_DOWNREGULATION_OF_ERBB2_SIGNALING	MSigDB Reactome	15	1.31647	0.141304	0.359279	EGFR AKT2 AKT1 ERBIN RNF41 ERBB2
GOBP_NEGATIVE_REGULATION_OF_CELL_GROWTH	MSigDB GO:BP	82	-1.19774	0.141463	0.359372	ENPP1 NRP1 SIPA1 ACVRL1 PPT1 MAP2 BST2 FBP1 CRLF3 ADAM15 HYAL2 CRYAB WNT5A IFRD1 ING1 PHB1 YY1 VGLL4 RB1 MYL2 CCAR2 SMARCA4 TGFB1 DIP2B SLIT2 SMAD3 BMPR2 SMAD4
REACTOME_GLUCONEOGENESIS	MSigDB Reactome	14	1.30212	0.141791	0.359372	PCK2 PC GPI ALDOA GAPDH TPI1
GOBP_T_CELL_PROLIFERATION	MSigDB GO:BP	87	-1.19434	0.141827	0.359372	CORO1A HLA-DPA1 EFNB1 PSMB10 LGALS9 STAT5B HLA-DRB1 DNAJA3 HMGB1 CD46 STAT5A RIPK3 HLA-E LRRC32 HLA-A TRAF6 TYK2 PNP NCK1 NCK2 TGFBR2 JAK2 CEBPB TGFB1
GOBP_REGULATION_OF_SUBSTRATE_ADHESION_DEPENDENT_CELL_SPREADING	MSigDB GO:BP	46	1.24763	0.14188	0.359372	DOCK5 RAC3 TRIOBP P4HB CALR CARMIL1 ABL1 ARPC2 FLNA FBLN1 BRAF ACTN4 S100A10 MELTF FGB
REACTOME_FCGAMMA_RECEPTOR_FCGR_DEPENDENT_PHAGOCYTOSIS	MSigDB Reactome	66	1.23987	0.14188	0.359372	SRC LIMK1 BAIAP2 MYO9B ABL1 ARPC5 ARPC2 MYO10 NF2 PIK3R2 ARPC1A ELMO2 ACTR3 WASF3 MYO5A MYH9 WASF1 ARPC4 ACTR2 ARPC1B ACTB
GOBP_NEGATIVE_REGULATION_OF_STEROID_METABOLIC_PROCESS	MSigDB GO:BP	10	-1.27291	0.141907	0.359372	APOE NFKB1 ATP1A1
GOBP_POSITIVE_REGULATION_OF_ALPHA_BETA_T_CELL_DIFFERENTIATION	MSigDB GO:BP	22	-1.30125	0.141921	0.359372	HLA-DRA LGALS9 ITPKB HLA-DRB1 OPA1 EP300 PNP TGFBR2 BRD4 ADA
GOBP_POSITIVE_REGULATION_OF_CD4_POSITIVE_ALPHA_BETA_T_CELL_DIFFERENTIATION	MSigDB GO:BP	12	-1.31134	0.141935	0.359372	HLA-DRA LGALS9 HLA-DRB1 OPA1 EP300 BRD4
GOBP_VIRAL_GENOME_REPLICATION	MSigDB GO:BP	80	-1.19229	0.142157	0.35974	OAS2 OAS3 IFIT1 BST2 PLSCR1 MX1 DEK TNIP1 PKN2 IFI16 RAD23A SMC5 NOTCH1 FAM111A PHB1 GRK2 SHFL SMC6 APOBEC3B APOBEC3G PCBP1 IFITM2 ZC3HAV1 IFITM3 ZBED1 PCBP3 SMARCB1 TMEM41B
REACTOME_P130CAS_LINKAGE_TO_MAPK_SIGNALING_FOR_INTEGRINS	MSigDB Reactome	13	-1.28867	0.142241	0.35974	ITGB3 VWF RAP1B RAP1A PTK2
GOBP_NEGATIVE_REGULATION_OF_MAPK_CASCADE	MSigDB GO:BP	77	1.23719	0.142373	0.35974	GBA1 STK38 SIRPA UCHL1 NHERF1 ABL1 PEBP1 CYLD PTPN1 NF2 EZR PIN1 SMPD1 KLF4 NF1 PIK3R2 QARS1 FBLN1
GOBP_CARBOHYDRATE_TRANSPORT	MSigDB GO:BP	60	1.25066	0.142379	0.35974	OSBPL8 PID1 APPL2 SLC17A5 AKT2 PRKCI AKT1 HK2 SESN2 RAB4B BRAF SLC2A1 RTN2 TSC1 MEF2A MFSD12 ASPSCR1 SLC2A5 SLC2A10 CLTCL1 SLC27A4
REACTOME_CDC42_GTPASE_CYCLE	MSigDB Reactome	99	-1.19221	0.142512	0.35989	ARHGDIB DOCK9 CAV1 STOM DOCK6 FMNL3 CDC42EP4 ARAP3 ARHGAP31 ARHGAP24 ARHGEF6 PREX1 GNA13 PLD1 TMPO DAAM1 ARHGEF7 CPNE8 PLEKHG2 LBR
GOBP_PROTEIN_LOCALIZATION_TO_GOLGI_APPARATUS	MSigDB GO:BP	23	1.29004	0.143376	0.361881	PACS1 GBF1 IFT20 TMED10 ARL1 OPTN ATG9A GAK RAB6A ARFRP1 OBSL1 COG7
GOBP_ENDOTHELIAL_CELL_CHEMOTAXIS	MSigDB GO:BP	20	-1.27325	0.143478	0.361892	FGF1 NRP1 HMGB1 KDR P2RX4 NOTCH1 RAB13 PRKD2 THBS1
GOBP_MAINTENANCE_OF_CELL_NUMBER	MSigDB GO:BP	110	-1.18103	0.143529	0.361892	JAG1 SMC1A CDH2 SMARCD1 SMC3 ARID1A RIF1 SMC5 NOTCH1 PCM1 ING1 SAP30 SMARCC1 SAV1 NIPBL SAP130 SIN3A BRMS1L LDB1 EZH2 SMARCE1 SMARCA4 PHF10 NKAP HDAC1 ARID4B MED17 SUDS3 SMARCB1 RBPJ BCL9L SMARCA2 CDC73 PRRX1 RBBP4 MED6 WDR43 ZC3H13 MED12 BRD9
GOBP_REGULATION_OF_CYTOSKELETON_ORGANIZATION	MSigDB GO:BP	346	1.14712	0.143722	0.362188	PLXNA3 FSCN1 AKAP9 ARHGAP35 LIMA1 SSH1 NEXN RAC3 SPECC1L ADD3 TRIOBP SSH3 BST1 ADD1 LRP1 SPTAN1 PAK2 LIMCH1 SPTBN1 DLC1 PFN2 PDE4DIP CARMIL1 LIMK1 BAIAP2 ABL1 WDR1 ARPC5 ARPC2 CYLD FLNA NF2 PDCD6IP EZR ARHGEF10 KATNB1 INPPL1 MAP1A PIK3R2 SPAST CYRIB IQGAP1 PFN1 SYNPO FCHSD1 BIN1 WASF3 GMFB SLC9A1 BRAF CLIP1 CTTN SPTA1 CDC42EP3 SH3BP1 TMOD3 DYNC1H1 PPFIA1 WASF1 SEMA5A BCAS3 IQGAP2 FLII DVL2 WASHC2A CAPN2 MAPRE3 DCTN1 ARHGAP18 CLTC DIAPH3 CAMSAP1 TSC1 BAG4 CCDC88A SERPINF2 TWF2 ASAP3 CORO1B MTPN TBCD
GOBP_REGULATION_OF_MYELOID_LEUKOCYTE_DIFFERENTIATION	MSigDB GO:BP	46	-1.26746	0.143885	0.362378	PRXL2A APCS HCLS1 LYN HLA-DRB1 ADIPOQ STAT5A TLR3 FES TRAF6 RB1 QKI ZFP36L1 CEBPB TGFB1 PIK3R1
GOBP_RESPONSE_TO_VIRUS	MSigDB GO:BP	241	-1.13664	0.144	0.362378	SAMHD1 OAS2 CLU IFIT3 OAS3 GBP2 IFIT1 DDX60 LGALS9 IL33 BST2 IRF2 IFIT2 SLFN11 HYAL2 PLSCR1 MX1 SMARCA5 PHB2 CGAS NDUFAF4 RIGI CXCL12 IRAK3 DTX3L RIPK3 DDX21 TLR3 ACTA2 TANK ZMYND11 NFKB1 CASP1 IFI16 MLKL IFNGR1 TRAF6 HCFC2 PARP9 CARD8 AUP1 PHB1 NCK1 TTC4 SPON2 MORC3 SHFL TRIM56 MUL1 APOBEC3B SIN3A TMEM120A APOBEC3G
GOBP_CILIUM_OR_FLAGELLUM_DEPENDENT_CELL_MOTILITY	MSigDB GO:BP	50	1.24164	0.144097	0.362378	YIF1B PSME4 DYNC2H1 CEP128 DPCD PSMB6 CCNYL1 DNAAF2 ATP2B4 BBS2 PSMB5 NME7 APOB TUBB4B SORD PSMA6 PSMB7 PSME3 PSMA2 TTC12 PSMA5 PSMB3 PSMA4 LZTFL1 PSMB2 PSMA3 INTS13 PSMB1 IFT81 PSMA7
REACTOME_CASPASE_ACTIVATION_VIA_EXTRINSIC_APOPTOTIC_SIGNALLING_PATHWAY	MSigDB Reactome	16	1.34099	0.144161	0.362378	DAPK1 TICAM2 FAS TNFRSF10B CASP3 MAGED1 TRADD FADD RIPK1
GOBP_POSITIVE_REGULATION_OF_NEURAL_PRECURSOR_CELL_PROLIFERATION	MSigDB GO:BP	13	-1.27777	0.144397	0.362378	NES LYN ADGRG1 NOTCH1 GNAI2 WDR62
REACTOME_ACTIVATION_OF_KAINATE_RECEPTORS_UPON_GLUTAMATE_BINDING	MSigDB Reactome	13	-1.27999	0.144397	0.362378	NCALD PLCB1 GNG11 GNB2 GNB4 GNG5 GNG2 GNB1
REACTOME_DIFFERENTIATION_OF_KERATINOCYTES_IN_INTERFOLLICULAR_EPIDERMIS_IN_MAMMALIAN_SKIN	MSigDB Reactome	13	-1.27974	0.144397	0.362378	CSPG4 FABP5 ITGA6 NUMB
REACTOME_REGULATION_OF_SIGNALING_BY_CBL	MSigDB Reactome	13	-1.27427	0.144397	0.362378	LYN PIK3CA PIK3R1 CBL YES1 RAPGEF1 UBB CRKL GRB2 FYN
GOBP_VITAMIN_TRANSPORT	MSigDB GO:BP	24	1.30676	0.145191	0.364181	SCARB1 ABCC1 SLC46A1 SLC2A1 SLC2A5 SLC2A10 SLC49A4 AFM
GOBP_FATTY_ACID_DERIVATIVE_BIOSYNTHETIC_PROCESS	MSigDB GO:BP	29	-1.28865	0.145695	0.365258	GGT5 ACAT1 PPT1 ACSL5 ACSS3 CBR4 ACSL1 HACD1 ELOVL2 GCDH ACSL4
GOBP_NEGATIVE_REGULATION_OF_INTRACELLULAR_TRANSPORT	MSigDB GO:BP	41	1.233	0.145833	0.365415	CDK5 DERL2 EI24 NF1 RANGAP1 SNX3 SNX12 OS9 ARHGAP1 ABCA2 UBAC2 SP100 VPS35 RAB23 SUFU CHP1
REACTOME_UCH_PROTEINASES	MSigDB Reactome	56	1.23037	0.146508	0.366608	UCHL1 RUVBL1 PSMB6 ACTB PSMC1 PSMC4 PSMD3 UCHL3 PSMD14 PSMC2 PSMB5 PSMC5 PSMD2 PSMD6 PSMC3 PSMD13 PSMD1 PSMA6 PSMB7 PSMD11 PSMA2 PSMC6 PSMD8 PSMA5 PSMB3 PSMD12 SENP8 PSMA4 NEDD8 USP15 PSMB2 PSMA3 PSMB1 PSMA7
GOBP_REGULATION_OF_CHROMOSOME_SEGREGATION	MSigDB GO:BP	116	-1.17762	0.146512	0.366608	MAP3K20 PLSCR1 NUMA1 RAD21 SMARCD1 ARID1A SMC5 SPC25 NCAPH2 SMARCC1 SMC4 RB1 SMC6 TPR NCAPG2 SMARCD2 BUB1 SMARCE1 SMARCA4 SMC2 SPC24 PHF10 NCAPH MAD1L1 ANAPC7 SKA3 SMARCB1 SKA1 NCAPD3 TACC3 KNL1 SMARCC2 NDC80 NUF2 SMARCA2 HNRNPU RCC2 NCAPD2 CDC27 AURKB MAD2L1BP NCAPG DYNLL2 WAPL INCENP DPF2 IK DYNC1I1 UBE2C BCL7B BUB1B KNTC1 CDCA8
GOBP_ALPHA_BETA_T_CELL_ACTIVATION	MSigDB GO:BP	91	-1.20604	0.146699	0.366608	HLA-DRA PSMB9 PSMB10 LGALS9 ITPKB HLA-DRB1 CTSL HMGB1 PSMB8 STAT5A HLA-E JAK1 HLA-A TYK2 OPA1 EP300 PNP STOML2 TGFBR2 BRD4 JAK2 ADA CEBPB PIK3R1
GOBP_TELENCEPHALON_DEVELOPMENT	MSigDB GO:BP	127	1.2139	0.146712	0.366608	SEMA7A MYH10 PLXNA3 EGFR CDK5 NUMBL EPHA5 ABCC1 MGARP POMT2 MBOAT7 SLIT3 NARS1 FLNA NF2 PEX5 NF1 SLC38A2 FXR2 DPCD ATIC DCLK2 SLC2A1 TUBB2A BAX PEX13 FXR1 PALS1 TSC1 CCDC85C TRAPPC9 CASP3 RTN4
GOBP_PROTEIN_INSERTION_INTO_ER_MEMBRANE_BY_STOP_TRANSFER_MEMBRANE_ANCHOR_SEQUENCE	MSigDB GO:BP	11	1.27995	0.146789	0.366608	MMGT1 EMC9 EMC3 EMC2 EMC7 EMC8 EMC4
GOBP_PHOSPHATIDYLSERINE_METABOLIC_PROCESS	MSigDB GO:BP	13	1.29682	0.14684	0.366608	OSBPL8 PLA2G15 MBOAT2 OSBPL10 PTDSS2 LPCAT4 PTDSS1
REACTOME_MISCELLANEOUS_TRANSPORT_AND_BINDING_EVENTS	MSigDB Reactome	13	1.29585	0.14684	0.366608	LRRC8E ADD3 ADD1 LRRC8D MMGT1 NIPA1 MAGT1 TUSC3 NIPA2
GOBP_NEGATIVE_REGULATION_OF_CHEMOKINE_PRODUCTION	MSigDB GO:BP	12	1.28294	0.147114	0.366911	SIRPA EPHA2 KLF4 TICAM2 ERBIN GSTP1
REACTOME_N_GLYCAN_ANTENNAE_ELONGATION_IN_THE_MEDIAL_TRANS_GOLGI	MSigDB Reactome	12	1.28455	0.147114	0.366911	B4GALT4 FUT8 MAN2A1 B4GALT1 MGAT2 MAN2A2 MGAT4B
GOBP_REGULATION_OF_AXON_EXTENSION	MSigDB GO:BP	40	1.2358	0.147368	0.366927	SEMA7A PLXNA3 CDK5 MACF1 TTL LIMK1 ABL1 GOLGA4 FN1 CTTN SEMA5A SHTN1 TWF2 RTN4
REACTOME_BINDING_AND_UPTAKE_OF_LIGANDS_BY_SCAVENGER_RECEPTORS	MSigDB Reactome	32	-1.26766	0.147465	0.366927	CD36 SCARF1 APOE HBB HBA1 HMGB1 S100A9 STAB1 AMBP
GOBP_REGULATION_OF_LEUKOCYTE_DIFFERENTIATION	MSigDB GO:BP	145	-1.17853	0.1475	0.366927	PRXL2A APCS HCLS1 HLA-DRA PSMB9 PSMB10 LGALS9 STAT5B ITPKB LYN HLA-DRB1 HMGB1 PSMB8 ADIPOQ HLA-B SMARCD1 CD46 STAT5A TLR3 FES ARID1A TRAF6 OPA1 EP300 PNP SMARCC1 TGFBR2 RB1 BRD4 ADA QKI ZFP36L1 SMARCD2 SMARCE1 CEBPB SMARCA4 TGFB1 PIK3R1
GOBP_INTEGRATED_STRESS_RESPONSE_SIGNALING	MSigDB GO:BP	29	1.27443	0.147541	0.366927	EIF2AK4 AKT2 GCN1 AKT1 PTPN1 TMED2 UBR4 BOK IMPACT EIF2S1 CEBPD JUN HSPA5 RPAP2 DDRGK1 QRICH1 KCMF1
GOBP_HOMOPHILIC_CELL_CELL_ADHESION	MSigDB GO:BP	41	1.22916	0.147569	0.366927	PALLD CDH11 PSG5 NEXN PTK7 CADM1 HMCN1 PLXNB2 TENM3 AMIGO2 PVR PCDHGA11 PCDHGA12 CLSTN1 EMB TRO PCDHGC3
GOBP_TYPE_II_INTERFERON_MEDIATED_SIGNALING_PATHWAY	MSigDB GO:BP	16	-1.29434	0.147577	0.366927	DNAJA3 PARP14 JAK1 IFNGR1 TYK2 PARP9 JAK2
GOBP_PYRIMIDINE_CONTAINING_COMPOUND_CATABOLIC_PROCESS	MSigDB GO:BP	17	-1.28444	0.147651	0.366927	TYMP DUT UPP1 UNG DPYD ALDH6A1
GOBP_POSITIVE_REGULATION_OF_CYTOKINE_PRODUCTION_INVOLVED_IN_IMMUNE_RESPONSE	MSigDB GO:BP	29	-1.28431	0.147903	0.367364	CD36 PLCG2 HLA-F WNT5A RIGI HLA-E DDX21 HLA-A TRAF6 TRAF2 SPON2 B2M
GOBP_TUMOR_NECROSIS_FACTOR_MEDIATED_SIGNALING_PATHWAY	MSigDB GO:BP	72	1.23456	0.148464	0.368569	KRT18 IKBKB KRT8 STAT1 FOXO3 CYLD TXNDC17 TRAF5 SPPL2B GAS6 ACTN4 NRDC GSTP1 TRAF1 ULK1 FAS MIB2 TNFAIP3 TRADD PYCARD EIF5A OTULIN ADAM17 MAPK14 TRIM32 RIPK1 CPNE1 TRAF3
GOBP_EXPORT_ACROSS_PLASMA_MEMBRANE	MSigDB GO:BP	26	1.29651	0.148624	0.368604	WNK4 GJA1 ABCC1 ABCC4 ATP2B1 SLC4A4 OSCP1 SLC9A1
GOBP_GLUTAMINE_FAMILY_AMINO_ACID_BIOSYNTHETIC_PROCESS	MSigDB GO:BP	13	1.29282	0.148699	0.368604	PYCR1 GLS ALDH18A1 PYCR3 ASL PYCR2
GOBP_GLOMERULAR_EPITHELIUM_DEVELOPMENT	MSigDB GO:BP	13	-1.26631	0.148707	0.368604	CD34 PECAM1 LAMB2 JAG1 PODXL MYO1E
GOBP_MYELIN_MAINTENANCE	MSigDB GO:BP	12	1.2767	0.148976	0.368704	PLEC ABCD1 AKT2 AKT1
GOBP_POSTSYNAPTIC_CYTOSKELETON_ORGANIZATION	MSigDB GO:BP	12	1.27275	0.148976	0.368704	MYH10 RAC3 EZR POTEI ACTB INA ACTBL2
GOBP_PYRIMIDINE_RIBONUCLEOSIDE_TRIPHOSPHATE_BIOSYNTHETIC_PROCESS	MSigDB GO:BP	12	1.27521	0.148976	0.368704	NME2 CTPS1 NME7 UCKL1 NME4 CTPS2 CAD NME1
GOBP_NEGATIVE_REGULATION_OF_TRANSPORT	MSigDB GO:BP	192	1.17709	0.149837	0.370393	CNN2 WNK4 CDK5 GOPC ANKRD13A PID1 SIRPA APPL2 RAB11FIP5 GJA1 EPHA5 DERL2 AKT2 CYP51A1 CAMK2D CD200 LRPAP1 SERPINE2 ATP9A AKT1 NHERF1 EI24 ERP29 SESTD1 STXBP6 BCR OXSR1 NF1 MCUB ANXA2 BIN1 BRAF RANGAP1 PPP3CB SNX3 SNX12 RAB11FIP1 OS9 ARHGAP1 ARL6IP5 LRSAM1 PPP3CA STK39 ABCA2 UBAC2 PICALM PSMD9 HMGCR SP100 RABGEF1 VPS35 PPP3R1 FRMD4A ATXN2 RACK1 OAZ2 INHBA TSPO RAB23 SUFU UBR3 CHP1
GOBP_RENAL_SYSTEM_DEVELOPMENT	MSigDB GO:BP	141	-1.16958	0.149877	0.370393	ITGB3 CD34 PECAM1 ENPEP NID1 TNS2 ANGPT2 FGF1 LAMB2 NRP1 AQP1 LAMA5 MME ACAT1 ACE CTSH HYAL2 WNT5A JAG1 PDGFRB ILK ADIPOQ PLXND1 ACTA2 NDUFS6 MPV17 NOTCH1 MEF2C PODXL MYO1E HAS2 SMAD1 ASS1 NIPBL HELLS ID3 KANK2
GOBP_REGULATION_OF_AEROBIC_RESPIRATION	MSigDB GO:BP	17	-1.27522	0.149888	0.370393	SIRT3 NDUFA4L2 AK4 MACROH2A1 PPIF TEFM ISCU DNAJC15
GOBP_CELLULAR_RESPONSE_TO_METAL_ION	MSigDB GO:BP	81	-1.19288	0.150246	0.371088	PLCG2 FABP4 CPNE2 AQP1 FBP1 ITPKB SLC25A24 WNT5A RASGRP2 CYP1A1 PARP1 HVCN1 ALAD CPNE8 PRKAA2 HMOX1 P2RX4
GOBP_POSITIVE_REGULATION_OF_LYMPHOCYTE_DIFFERENTIATION	MSigDB GO:BP	60	-1.23128	0.150617	0.371815	HLA-DRA LGALS9 STAT5B ITPKB HLA-DRB1 SMARCD1 CD46 STAT5A ARID1A OPA1 EP300 PNP SMARCC1 TGFBR2 BRD4 ADA SMARCD2 SMARCE1 SMARCA4 TGFB1
GOBP_T_HELPER_1_CELL_DIFFERENTIATION	MSigDB GO:BP	23	-1.30923	0.150776	0.371962	PSMB9 PSMB10 HMGB1 PSMB8
GOBP_RHO_PROTEIN_SIGNAL_TRANSDUCTION	MSigDB GO:BP	96	-1.19311	0.150852	0.371962	ARHGDIB DOCK9 PECAM1 DOCK6 F11R ARRB1 APOE NRP1 CDC42EP4 RASIP1 CDH13 ADGRG1 GNA13 ARHGEF7 RIPOR1 ROCK1 FLOT1 APOC3 ROCK2 PRAG1 F2R RHOG EPS8
GOBP_NEGATIVE_REGULATION_OF_POTASSIUM_ION_TRANSPORT	MSigDB GO:BP	11	-1.2841	0.150985	0.371962	CAV1 CASQ2 ACTN2 WWP2 NEDD4 CAB39
GOBP_POTASSIUM_ION_IMPORT_ACROSS_PLASMA_MEMBRANE	MSigDB GO:BP	11	-1.28237	0.150985	0.371962	ATP1B1 SLC12A7 ATP1A3 ATP1A1
GOBP_EMBRYONIC_CRANIAL_SKELETON_MORPHOGENESIS	MSigDB GO:BP	20	1.30261	0.151292	0.372339	MTHFD1L RDH10 WDR19 MMP14 FOXC2 NDST1 SLC39A1 SMAD2
GOBP_NEGATIVE_REGULATION_OF_HYDROLASE_ACTIVITY	MSigDB GO:BP	20	1.30407	0.151292	0.372339	GPSM1 SH3BP4 ECM1 URI1 TMED2 GAPDH TIMP2 CHP1
GOBP_MITOCHONDRIAL_FISSION	MSigDB GO:BP	31	1.26286	0.151943	0.373668	MFF CYRIB AP3B1 SPIRE1 BCL2L13 INF2 STAT2 VPS35 SLC25A46 MTFR1L BNIP3 PGAM5
GOBP_NEGATIVE_REGULATION_OF_TRANSMEMBRANE_TRANSPORT	MSigDB GO:BP	51	1.24492	0.151986	0.373668	GOPC PID1 APPL2 AKT2 CAMK2D AKT1 SESTD1 OXSR1 MCUB BIN1 PPP3CB ARL6IP5 PPP3CA STK39
GOBP_DIGESTIVE_SYSTEM_PROCESS	MSigDB GO:BP	38	1.22676	0.152098	0.373753	WNK4 LIMA1 SCARB1 PBLD NEGR1 SLC46A1 EZR COPA PPP3CA STK39 SLC2A5 COMT VDR NPR2 STRAP LIPA
GOBP_POSITIVE_REGULATION_OF_LAMELLIPODIUM_ORGANIZATION	MSigDB GO:BP	26	1.29168	0.152294	0.373913	FSCN1 CARMIL1 SRC ARPC2 ACTR3 ACTR2 TWF2 CORO1B
GOBP_ACUTE_PHASE_RESPONSE	MSigDB GO:BP	18	-1.29283	0.152318	0.373913	APCS F8 PLSCR1 F2 ASS1 CEBPB
GOBP_MATURATION_OF_SSU_RRNA_FROM_TRICISTRONIC_RRNA_TRANSCRIPT_SSU_RRNA_5_8S_RRNA_LSU_RRNA	MSigDB GO:BP	34	-1.26835	0.15262	0.374464	KRI1 BMS1 UTP23 UTP20 NOP14 RRP36 TSR1 NOP9 ABT1 SLX9 WDR46 WDR43 RCL1 UTP3 BYSL HEATR1 FCF1 UTP25 DHX37 TBL3
GOBP_DNA_CATABOLIC_PROCESS	MSigDB GO:BP	20	1.29851	0.153137	0.37544	DNASE2 BAX DNASE1L1 CASP3 ENDOG DFFA APAF1 NME7
GOBP_METANEPHRIC_NEPHRON_DEVELOPMENT	MSigDB GO:BP	11	-1.28015	0.153173	0.37544	CD34 LAMB2 AQP1 PDGFRB
GOBP_VASODILATION	MSigDB GO:BP	21	-1.27427	0.153333	0.375643	SOD2 ITGA1 PECAM1 APOE S100A1
GOBP_DICARBOXYLIC_ACID_TRANSPORT	MSigDB GO:BP	43	1.21935	0.153578	0.376051	LRRC8E GJA1 ABCC1 SLC46A1 LRRC8D NF1 SLC38A2 RAB3GAP1 SLC26A11 GIPC1 ARL6IP5 SLC26A2 TTYH3 SLC1A1 CLN8 PRAF2
GOBP_LIMBIC_SYSTEM_DEVELOPMENT	MSigDB GO:BP	51	1.243	0.153713	0.376193	PLXNA3 CDK5 EPHA5 ABCC1 POMT2 NF2 NF1 FXR2 RAB3GAP1 DCLK2 BAX FGFR1 FXR1 PLXNA1 TSC1 CASP3 ATP2B4 BBS2 PPP1R9B PTPRS
GOBP_ACTOMYOSIN_STRUCTURE_ORGANIZATION	MSigDB GO:BP	138	1.197	0.154104	0.376866	CNN2 MYH10 PLEC FLNC KRT8 PAK2 LIMCH1 DLC1 PFN2 KRT19 CARMIL1 SRC LIMK1 ABL1 WDR1 NF2 PDCD6IP ARHGEF10 PIK3R2 MYL9 IQGAP1 PFN1 SYNPO SLC9A1 BRAF MYH9 TMOD3 PPFIA1 IQGAP2 FLII MYH14 TSC1 CNN3 FAM171A1 BAG4 CCDC88A EPB41L5 SERPINF2 ASAP3
GOBP_ACTIVATED_T_CELL_PROLIFERATION	MSigDB GO:BP	20	-1.24197	0.154348	0.376866	LGALS9 STAT5B HMGB1 STAT5A RIPK3 LRRC32
REACTOME_APOPTOSIS	MSigDB Reactome	128	1.193	0.154362	0.376866	DSP GSDME PLEC DAPK1 AKT2 ADD1 SPTAN1 PAK2 AKT1 STK26 UACA TICAM2 ARHGAP10 VIM LMNA FNTA BAX KPNB1 BCL2L1 PSMB6 BAD FAS TNFRSF10B BCAP31 CASP3 MAGED1 AVEN PSMC1 TRADD PPP3R1 PSMC4 PSMD3 YWHAZ PSMD14 DFFA APAF1 GSN PSMC2 FADD PSMB5 SFN PSMC5 RIPK1 PSMD2 PSMD6 PSMC3 DNM1L PSMD13 PSMD1 PSMA6 YWHAH PSMB7 PSMD11 YWHAG PSMA2 BID STK24 PSMC6 PSMD8 PSMA5 PSMB3 CASP6
REACTOME_PYROPTOSIS	MSigDB Reactome	17	-1.26508	0.154362	0.376866	IRF2 HMGB1 GSDMD CASP1 CYCS
GOBP_NEURAL_CREST_CELL_DIFFERENTIATION	MSigDB GO:BP	39	-1.24046	0.154378	0.376866	EFNB1 ZEB2 NRP1 LAMA5 JAG1 CDH2 NRP2 NOLC1 MEF2C TCOF1
GOBP_REGULATION_OF_MRNA_SPLICING_VIA_SPLICEOSOME	MSigDB GO:BP	102	-1.17958	0.154762	0.377451	NOVA2 CELF1 RBM7 ZBTB7A QKI H1-3 H1-2 SFSWAP RBM5 KHDRBS3 SRSF7 RBM23 C1QBP RBM39 SON TIA1 TRA2B RBM10 EXOSC10 SRSF1 DDX5 HNRNPU SRSF10 PUF60 METTL16 SNW1 SRSF3 NSRP1 HNRNPA1 CWC22 SRSF4 ACIN1 RBM14 THRAP3 SNRNP70 EFTUD2 RBM8A RBM4B WTAP DAZAP1 THUMPD2 SRSF8 PTBP1 SAP18 RBM15 RBM25 SMU1 HNRNPK AAR2 KHDRBS1 SNRPG SNRNP200
REACTOME_DEFECTIVE_INTRINSIC_PATHWAY_FOR_APOPTOSIS	MSigDB Reactome	18	1.27283	0.154827	0.377451	CAPN1 CDK5 FOXO3 LMNA CAPNS1 CAPN2 PRDX1 PRDX2 CDC25C JUN
GOBP_POLYOL_BIOSYNTHETIC_PROCESS	MSigDB GO:BP	28	-1.27336	0.154867	0.377451	ISYNA1 PLCG2 CYP27A1 ASAH1 ITPKB PLEK DHFR PCBD2
GOBP_POSITIVE_REGULATION_OF_CELL_JUNCTION_ASSEMBLY	MSigDB GO:BP	39	1.21216	0.15493	0.377451	PRKCA TPBG DLG5 COL16A1 EPHA2 ABL1 FLRT2 AMIGO2 TSC1 EPB41L5 S100A10 CLSTN1 EPHB1 SDC4 EEF2K LRRC15
GOBP_LOCOMOTORY_BEHAVIOR	MSigDB GO:BP	87	1.2089	0.15529	0.378069	NAGLU DPP4 UCHL1 HEXA GRN NEGR1 OXR1 TBCE GMFB PPP3CB BORCS7 ATXN1 PEX13 ASL BACE1 ABCA2 TSC1 GAA SEZ6L2 CASP3 SNAP25 SLC1A1 VPS35 SPG21 SLC25A46 ZMPSTE24 CLN8 HEXB GIGYF2 BTBD9 ARCN1 FKRP PUM1
GOBP_HORMONE_METABOLIC_PROCESS	MSigDB GO:BP	98	-1.19024	0.15534	0.378069	SULT1A3 ENPEP SULT1E1 ALDH1A1 ALDH8A1 MME CMA1 ACE STAT5B AKR1B10 CES1 CTSL HSD17B8 CYP1A1 HSD17B2 DHRS11 ERO1B HSD17B11 ATP1A1 ADH1C CES2
GOBP_RIG_I_SIGNALING_PATHWAY	MSigDB GO:BP	21	-1.26616	0.155556	0.378404	OAS3 DDX60 PHB2 RIGI NLRX1 PHB1 CLPB ZC3HAV1 C1QBP
GOBP_REGULATION_OF_PROTEIN_TARGETING	MSigDB GO:BP	49	1.239	0.155822	0.378861	CDK5 AKT2 MTCL1 CEMIP NPEPPS BNIP3L SH3GLB1 BAG4 SLC1A1 VPS11 ERBB2 BAG3 UBE2L3 GDI1 CHP1 RNF31 PAK1 HAX1 ATG13 INPP5K HUWE1
GOBP_ANIMAL_ORGAN_REGENERATION	MSigDB GO:BP	31	-1.27808	0.155963	0.379014	ANGPT2 MT-CYB CXCL12 PNPT1 RAP1A VTN NOTCH1 PCNA EZH2 CEBPB TGFB1
GOBP_ESTABLISHMENT_OF_MITOCHONDRION_LOCALIZATION	MSigDB GO:BP	28	1.27101	0.156364	0.379796	UCHL1 MGARP SPAST WASF1 RHOT2 ARMCX6 ARMC10 ARMCX2 UXT KIF5B ARMCX1 DNM1L FEZ1 ARMCX3 KIF1B
GOBP_PROTEIN_LOCALIZATION_TO_NUCLEOLUS	MSigDB GO:BP	17	-1.26266	0.1566	0.379981	GLUL PINX1 NOL8 NMD3 NVL MCRS1 POLR1A BYSL RAN HEATR1 UTP25
GOBP_GLYCOLYTIC_PROCESS_THROUGH_GLUCOSE_6_PHOSPHATE	MSigDB GO:BP	19	1.29311	0.156757	0.379981	PKM PFKP HK2 ALDOA BCL2L13 GAPDH TPI1 ENO1 HK1 PGK1 ENO2 PGAM1
REACTOME_ACTIVATION_OF_BH3_ONLY_PROTEINS	MSigDB Reactome	19	1.29079	0.156757	0.379981	AKT2 AKT1 BAD PPP3R1 YWHAZ SFN YWHAH YWHAG BID
NABA_ECM_AFFILIATED	NABA matrisome	45	-1.24373	0.15677	0.379981	ANXA3 CSPG4 LGALS9 EMCN CLEC14A ANXA11 SDC2 PLXNA2 C1QTNF5 PLXND1 LGALSL
GOBP_REGULATION_OF_NEURON_PROJECTION_REGENERATION	MSigDB GO:BP	16	1.30318	0.156934	0.379981	PTPRF CERS2 GRN KLF4 BRAF ADAM17 MAP2K2 NEO1 PTPRS
GOBP_RESPONSE_TO_XENOBIOTIC_STIMULUS	MSigDB GO:BP	181	-1.15243	0.156962	0.379981	SOD2 SULT1A3 PDE3A ITGB3 COL18A1 FABP3 PLIN2 HADH COL6A1 MT-ND1 FBP1 LYN SLC29A1 PDE2A CYP1A1 ADIPOQ MT-CYB GSTA5 MCM7 ALAD OXCT1 PPM1F PRKAA2 CRYZ PPP1R14A GSTA3 CBR3 ALAS1 ALDH2 DPYD ACSL1 ATP1A1 GCLM MEF2C GPX1 PCNA CES2 PTPRM SULT1C4 MTHFR PNP ASS1 TGFBR2 RB1 ADA PFAS
REACTOME_REGULATION_OF_MRNA_STABILITY_BY_PROTEINS_THAT_BIND_AU_RICH_ELEMENTS	MSigDB Reactome	68	1.22388	0.156997	0.379981	PRKCA AKT1 PSMB6 PSMC1 PSMC4 PSMD3 YWHAZ PSMD14 PSMC2 MAPK14 PSMB5 PSMC5 PSMD2 PSMD6 HSPB1 PSMC3 PSMD13 HSPA8 PSMD1 PARN PSMA6 PSMB7 PSMD11 TNPO1 XPO1 PSMA2 PSMC6 PSMD8 PSMA5 PSMB3 PSMD12 EIF4G1 PSMA4 PSMB2 PSMA3 PSMB1 PSMA7
GOBP_CELLULAR_RESPONSE_TO_ABIOTIC_STIMULUS	MSigDB GO:BP	198	-1.12782	0.157068	0.379981	ITGB3 MYLK PECAM1 F11R CRIP1 AQP1 SIPA1 MME EFHD1 FBP1 LRRC8C PDE2A MAP3K20 HYAL2 POLD1 CRYAB PARP1 HVCN1 POLD3 TLR3 POLA1 TANK YBX3 RCSD1 NFKB1 MFAP4 CASP1 PRKCD IFI16 TMEM109 ATP1A1 DAG1 PCNA EP300 YY1 RAD1 NIPBL WNK1 NEDD4 PIK3CA ZFAND1 MAPK8 ZFP36L1 PALM CHEK1 FIGNL1 CAB39 TGFB1 PIK3R1
GOBP_REGULATION_OF_SUPRAMOLECULAR_FIBER_ORGANIZATION	MSigDB GO:BP	263	1.14553	0.158228	0.382595	AKAP9 ARHGAP35 LIMA1 SSH1 SPECC1L ADD3 TRIOBP SSH3 ADD1 SPTAN1 PAK2 LIMCH1 SPTBN1 DLC1 PFN2 PDE4DIP CARMIL1 LIMK1 BAIAP2 ABL1 WDR1 ARPC5 ARPC2 FLNA NF2 ARHGEF10 KATNB1 INPPL1 MAP1A PIK3R2 SPAST CYRIB PFN1 SYNPO FCHSD1 BIN1 WASF3 GMFB SLC9A1 BRAF CLIP1 CTTN SPTA1 CDC42EP3 SH3BP1 TMOD3 PPFIA1 WASF1 SEMA5A FLII WASHC2A MAPRE3 DCTN1 ARHGAP18 DIAPH3 CAMSAP1 TSC1 VBP1 BAG4 CCDC88A SERPINF2 TWF2 ASAP3 CORO1B MTPN TBCD
GOBP_V_D_J_RECOMBINATION	MSigDB GO:BP	14	-1.27357	0.158798	0.38347	HMGB2 HMGB1 LIG1 YY1
GOBP_PHOSPHATIDYLGLYCEROL_METABOLIC_PROCESS	MSigDB GO:BP	17	-1.24942	0.158837	0.38347	CDS2 HADHA PHB2 MECP2
GOBP_POSITIVE_REGULATION_OF_ADAPTIVE_IMMUNE_RESPONSE	MSigDB GO:BP	56	-1.23679	0.159036	0.38347	HLA-DRA HLA-F HLA-DRB1 TAP2 HLA-B HLA-E RIF1 HLA-A TRAF6 OPA1 EP300 MSH2 NECTIN2 TRAF2 BRD4 ADA B2M TGFB1 HLA-C EXOSC6 IL6ST NSD2 BRD2
GOBP_G0_TO_G1_TRANSITION	MSigDB GO:BP	30	-1.28368	0.159091	0.38347	SMARCD1 DAB2IP ARID1A SMARCC1 SMARCD2 SMARCE1 CHEK1 SMARCA4 PHF10 RRM1 SMARCB1 SMARCC2 SMARCA2
GOBP_NEGATIVE_REGULATION_OF_REGULATED_SECRETORY_PATHWAY	MSigDB GO:BP	12	-1.26571	0.15914	0.38347	HLA-F LGALS9 RAP1B RAP1A NOTCH1 GNAI2
GOBP_MULTICELLULAR_ORGANISMAL_LEVEL_CHEMICAL_HOMEOSTASIS	MSigDB GO:BP	45	-1.23473	0.159145	0.38347	ADGRF5 SOD2 PRKAR2B AQP1 CTSH HYAL2 KDR HMOX1 PRKACB ADCY5 HAS2 PRKACA
REACTOME_CELL_SURFACE_INTERACTIONS_AT_THE_VASCULAR_WALL	MSigDB Reactome	70	-1.2232	0.159145	0.38347	ESAM ATP1B1 ITGB3 CAV1 PECAM1 F11R ANGPT2 LYN ITGA6 PROCR SDC2 JAM3 THBD F2 ITGA4 CD47 PROS1 PIK3CA GYPC TGFB1 PIK3R1
GOBP_MULTICELLULAR_ORGANISMAL_LEVEL_WATER_HOMEOSTASIS	MSigDB GO:BP	22	-1.267	0.159389	0.383866	PRKAR2B AQP1 HYAL2 PRKACB ADCY5 HAS2 PRKACA
GOBP_REGULATION_OF_WOUND_HEALING	MSigDB GO:BP	77	-1.18768	0.160194	0.385614	CD36 CAV1 MYLK APCS APOE PLAU ENPP4 CPB2 HMGB1 TFPI THBD PRKCD F2 SERPINC1 VTN F2R PTK2 PROS1 PHLDB2 THBS1 KANK1 CD9 SMAD3 ANO6
GOBP_ICOSANOID_METABOLIC_PROCESS	MSigDB GO:BP	53	-1.22317	0.160465	0.386074	GGT5 MGLL FABP5 PTGR3 MGST3 PLA2G4C CYP1A1 CPA1 MGST2 CASP1 PTGR2 PTGDS PTGES2 GPX1 CES2 PRXL2B
GOBP_CYTOKINETIC_PROCESS	MSigDB GO:BP	46	1.21727	0.160684	0.386408	PLEC PDCD6IP EXOC7 SPAST IQGAP1 SPIRE1 MYH9 IQGAP2 SNX18
GOBP_MYOBLAST_FUSION	MSigDB GO:BP	60	1.2232	0.160804	0.386494	DOCK5 ADAM12 ADAMTS15 TANC1 MYH9 CAPN2 GDF15 RPL24 RPL17 RPL23A NEO1 MAPK14 RPL12 RPL11 RPL13 RPL34 RPL23 RPL7 FER1L5 RPL38 ITGB1 RPL31 RPLP2 RPL27 RPL5 RPL35A RPL4 RPL18 RPL21 RPLP0 RPL8 RPL18A RPL15 RPL35 RPL13A RPL9 RPL27A RPL28
GOBP_SKELETAL_MUSCLE_ORGAN_DEVELOPMENT	MSigDB GO:BP	82	-1.17465	0.160976	0.386494	CAV1 CAV2 COL6A1 MYOM1 IGSF8 MYL3 YBX3 NOTCH1 DAG1 MEF2C MYOZ2 GPX1 EP300 MTM1 SAP30 ELN CSRP3 GTF3C5 ASS1 MAFF PPIF DES RB1 TGFB1 CCNT2
GOBP_ORGANOPHOSPHATE_ESTER_TRANSPORT	MSigDB GO:BP	90	1.2062	0.161017	0.386494	OSBPL8 EPG5 ABCD1 LRRC8E SCARB1 ABCC1 ABCC4 ATP8B1 SCP2 TNFAIP8L3 OSBPL2 ATP9A SCARB2 LRRC8D OSBP OSBPL10 TMEM63B ATP9B ESYT1 SHOC2 VAT1 SPNS1 SERINC3 CLPTM1L SLC25A17 ATG9A SLC35C1 SLC35B2 GLTP CPTP PLSCR3 SLC35A2 SLC33A1 SLC35D1 SLC37A3 ATP11C ATP11B VMP1
GOBP_ORGANIC_ANION_TRANSPORT	MSigDB GO:BP	167	-1.15023	0.161039	0.386494	CD36 RBP7 FABP3 SLC25A4 FABP4 SLC25A12 APOE FABP5 PLIN2 SLC43A3 SLC25A11 ACE SLC27A3 MPC2 LRRC8C GOT2 SLC25A13 LYN SLC25A20 MPC1 CES1 SLC25A24 ACSL5 CA4 CYB5R2 P2RX4 SLC25A32 TTYH2 SLC16A7 CPT1B ACSL1 SLC6A6
GOBP_OOCYTE_MATURATION	MSigDB GO:BP	15	1.27302	0.161232	0.386713	FOXO3 LSM14B SHB WASHC5 NPR2 YTHDF2 TUT7 PPP2R1A
GOBP_SMOOTH_MUSCLE_CELL_DIFFERENTIATION	MSigDB GO:BP	32	-1.24693	0.16129	0.386713	SOD2 SGCB MRTFB TBX2 MECP2 DNMT1 NOTCH1 MEF2C ENG QKI TGFB1 PDCD4
GOBP_PROTEIN_LOCALIZATION_TO_SYNAPSE	MSigDB GO:BP	40	1.20777	0.161404	0.386793	CDK5 BAIAP2 VPS26B MAP1A GPC4 GRIPAP1 STAU1 DVL1 CLSTN1 VPS35 ERBB2 RAB11A DLG1 KIF5B STAU2
GOBP_REGULATION_OF_LYMPHOCYTE_APOPTOTIC_PROCESS	MSigDB GO:BP	24	-1.25131	0.161863	0.3877	LGALS9 LYN GIMAP8 WNT5A RIPK3 ADA ST3GAL1 PRKD2
GOBP_POSITIVE_REGULATION_OF_REACTIVE_OXYGEN_SPECIES_METABOLIC_PROCESS	MSigDB GO:BP	36	-1.25354	0.1621	0.387794	SOD2 CD36 PLCG2 PDGFRB RAB27A DCXR RIPK3 PRKCD F2 GNAI2 TGFBR2 ROMO1 TGFB1 THBS1
GOBP_REGULATION_OF_EARLY_ENDOSOME_TO_LATE_ENDOSOME_TRANSPORT	MSigDB GO:BP	19	1.28059	0.162162	0.387794	SRC NF2 EZR SNX3 SNX12 VPS11 MAP2K2 DENND10 DNAJC13
GOBP_EXTRINSIC_APOPTOTIC_SIGNALING_PATHWAY	MSigDB GO:BP	142	1.18111	0.162207	0.387794	KRT18 KRT8 DAPK1 PAK2 SRC FOXO3 COL2A1 AKT1 PDIA3 CYLD TRAF5 KLF4 NF1 CTNNA1 CTTN LMNA PPP1CA BAX ITPRIP SH3RF1 TMBIM1 GSTP1 FGFR1 TRAF1 BCL2L1 ITM2C DEPTOR BAD FAS TNFAIP3 BOK BCL10 SP100 TNFRSF10B CASP3 SIAH2 FGB MLLT11 TRADD MAPK7 RNF41 PYCARD PRDX2 INHBA BAG3
REACTOME_SYNTHESIS_OF_VERY_LONG_CHAIN_FATTY_ACYL_COAS	MSigDB Reactome	15	-1.26769	0.162222	0.387794	SLC27A3 ACSL5 ACSL1 HACD1 ELOVL2 ACSL4
REACTOME_NUCLEAR_EVENTS_MEDIATED_BY_NFE2L2	MSigDB Reactome	69	1.2169	0.162349	0.387905	IDH1 ABCC1 ME1 G6PD TXNRD1 BCL2L1 PSMB6 BACH1 TKT PRDX1 TXN PSMC1 TALDO1 PSMC4 PSMD3 PSMD14 PSMC2 PSMB5 PSMC5 PSMD2 PSMD6 PSMC3 PSMD13 PSMD1 PSMA6 PSMB7 PSMD11 PSMA2 PSMC6 PSMD8 PSMA5 PGD PSMB3 PSMD12 PSMA4 NQO1 CUL1 PSMB2 PSMA3 PSMB1 PSMA7 SKP1
GOBP_REGULATION_OF_NEURON_APOPTOTIC_PROCESS	MSigDB GO:BP	123	1.2011	0.162437	0.387923	PYCR1 FZD1 PAWR CDK5 GBA1 TRIM2 MMP2 G6PD FOXO3 STAMBP NRBP2 PRKCI AKT1 GRN ABL1 FGF2 OXR1 SIGMAR1 NF1 SRPK2 AKT1S1 GBE1 BRAF DKK1 HYOU1 BAX CRLF1 TMBIM1 ATP13A2 BCL2L1 BACE1 CCND1
GOBP_POSITIVE_REGULATION_OF_PHOSPHATIDYLINOSITOL_3_KINASE_PROTEIN_KINASE_B_SIGNAL_TRANSDUCTION	MSigDB GO:BP	90	-1.18092	0.162621	0.388172	HIP1 HGF PECAM1 HCLS1 FLT1 WNT5A PDGFRB MAZ KDR RGL2 ARRB2 P2RX4 F2 DAG1 GPX1 F2R RICTOR PHB1 PTK2 NEDD4 PROS1 PIK3CA INSR ENG JAK2
REACTOME_SARS_COV_INFECTIONS	MSigDB Reactome	313	1.13232	0.162791	0.388385	GALNT1 IKBKB AP2B1 ANO10 STAT1 GJA1 PARP4 AKT2 FUT8 MAN1B1 SRPK1 AP2A1 MAN2A1 IRF3 AKT1 SEC23A TRIM25 MAVS GANAB SIGMAR1 UBE2V1 SEC24D VHL SRPK2 VPS41 RPN1 STT3A ATG14 DDOST MOGS RPN2 FNTA TRIM4 VPS45 GPC4 KPNB1 FNTB BCL2L1 RPS27L AP2A2 PALS1 STING1 AP2S1 SEC24C RPS16 VPS16 RPS20 STAT2 VPS33B LARP1 STT3B SEC24A IKBKG VPS33A PRMT1 VPS11 COMT RPS13 PPIB MAGT1 VPS39 SDC4 PYCARD AP2M1 RPS10 YWHAZ IMPDH2 VPS18 IRAK1 TAB2 CUL3 BECN1 RPS2 IMPDH1 RPS24 PIK3C3 TAB1 TUSC3 MGAT2 RPS3 RPS6 SFN RIPK1 SDC1 IL17RA RUNX1 RPS25 TRAF3 NR3C1 RPSA HSP90AB1 SH3KBP1 SEH1L RPS26 NUP88 SEC13 PDPK1 PPIA PRKCSH RPS3A DAD1 G3BP2 SOS1 MASP1
GOBP_REGULATION_OF_SYNAPTIC_VESICLE_RECYCLING	MSigDB GO:BP	15	1.27146	0.163043	0.388796	CDK5 PPP3CB GRIPAP1 TOR1A ACTB AP2M1 PLAA ARPC3 BTBD9
REACTOME_DUAL_INCISION_IN_GG_NER	MSigDB Reactome	32	-1.24224	0.163594	0.389825	POLD1 PARP1 POLD3 PARP2 RFC5 POLD2 RFC4 PCNA RFC3 RFC1 RFC2
GOBP_VASOCONSTRICTION	MSigDB GO:BP	28	1.26068	0.163636	0.389825	DOCK5 OXTR ECE1 ADD3 ATP2B1 RAP1GDS1 MMP2 ABL1
GOBP_PROTEIN_LOCALIZATION_TO_CELL_JUNCTION	MSigDB GO:BP	67	1.20985	0.163793	0.390007	DSP CDK5 DLG5 PAK2 BAIAP2 FLNA VPS26B MAP1A MPP7 GPC4 GRIPAP1 VCL STAU1 LAMTOR3 DVL1 ACTB LAMTOR2 CLSTN1 VPS35 ERBB2 RAB11A HEG1 DLG1 KIF5B STAU2
GOBP_GMP_METABOLIC_PROCESS	MSigDB GO:BP	19	1.27915	0.163964	0.390029	NT5C2 PPAT ATIC AMPD2 IMPDH2 DLG1 IMPDH1 GUK1
GOBP_HAIR_CELL_DIFFERENTIATION	MSigDB GO:BP	17	1.2769	0.163964	0.390029	TRIOBP SLC4A7 NHERF1 ERCC2 ERCC3 FGFR1
GOBP_DORSAL_VENTRAL_PATTERN_FORMATION	MSigDB GO:BP	20	1.27177	0.164207	0.390376	GREM1 HHIP CAPRIN2 DYNC2H1 FKBP8 GLI2 SUFU SMAD2 PSEN1 BMPR1A
GOBP_REGULATION_OF_VIRAL_GENOME_REPLICATION	MSigDB GO:BP	55	-1.23733	0.164286	0.390376	OAS2 OAS3 IFIT1 BST2 PLSCR1 MX1 TNIP1 PKN2 IFI16 RAD23A NOTCH1 FAM111A SHFL APOBEC3B APOBEC3G IFITM2 ZC3HAV1 IFITM3
GOBP_CHEMOKINE_PRODUCTION	MSigDB GO:BP	35	-1.25369	0.164352	0.390376	LPL OAS3 LGALS9 IL33 WNT5A HMGB1 ADIPOQ HMOX1 TLR3
GOBP_PLASMA_MEMBRANE_ORGANIZATION	MSigDB GO:BP	97	1.18655	0.164666	0.390929	MYH10 PLEC ABCD1 AKT2 ATP8B1 SPTBN1 RAB3A OSBPL2 BAIAP2 AKT1 NHERF1 COL5A1 SMPD1 BIN3 ANXA2 IQGAP1 TMEM63B BIN1 SH3GLB1 SPTA1 MYH9 TPST2
REACTOME_NF_KB_ACTIVATION_THROUGH_FADD_RIP_1_PATHWAY_MEDIATED_BY_CASPASE_8_AND_10	MSigDB Reactome	11	1.26227	0.165138	0.391857	IKBKB TRIM25 MAVS TRIM4 IKBKG FADD RIPK1
GOBP_NEGATIVE_REGULATION_OF_PROGRAMMED_CELL_DEATH	MSigDB GO:BP	480	1.11975	0.165242	0.391913	KRT18 NOTCH2 CBS PRKCA PYCR1 GREM1 FZD1 ACLY FSTL1 EGFR PSAT1 TSC22D1 GBA1 TM7SF3 AAMDC DAPK1 ASNS CTH TIGAR AKT2 PAK2 NME2 GATA6 MICAL1 SRC STAMBP NRBP2 COL2A1 PRKCI TMEM161A SLC25A1 UBE2Z AKT1 GRN ABL1 MALT1 FLNA PTPN1 FGF2 OXR1 SIGMAR1 HSP90B1 KLF4 SLC7A5 BNIP3L VHL GPI QARS1 USP40 BNIP1 PEPD HSPB6 ORMDL3 FKBP8 CAMK1D ANXA5 URI1 PAK4 ADPRS ARHGAP10 GBE1 SLC9A1 BRAF CTNNA1 CTTN GAS6 LMNA DKK1 HYOU1 BAX CRLF1 SEMA5A ITPRIP FOXC2 SH3RF1 TMBIM1 GSTP1 ANKLE2 MYDGF BCL2L1 AMIGO2 BAD FAS CCND1 AKR1A1 BABAM2 BAG4 LAMTOR5 TNFAIP3 BOK PRDX5 KIFAP3 BCL10 SIAH2 IKBKG NAA35 AVEN SLC1A1 PRMT1 FHL2 FGB DDR2 ARF4 GATA4 MAPK7 MNAT1 AARS1 ERBB2 MIF RACK1 ARMC10 EEF2K YWHAZ CLN8 ZPR1 PRDX2 BNIP3 SYVN1 BAG3 XPNPEP1 DDAH2 BECN1 AXL LTF CSNK2A1 RNF31 RBCK1 DSTYK DFFA PCDHGC3 ENO1 HTT DDB1 PTRH2 DPP9 LGMN FADD CD44 RASA1 PTMS PSEN1 NIBAN2 PSMD10 HAX1 TRIM32 TXNDC12 MFSD8 COPS5 MIEN1 PSMC5 RIPK1 RHBDD1
GOBP_CELLULAR_COMPONENT_ASSEMBLY_INVOLVED_IN_MORPHOGENESIS	MSigDB GO:BP	69	-1.21707	0.165485	0.392165	MYH11 PGM5 MYBPC3 MYH6 LDB3 MYOM1 TTN TMOD2 TPPP MYOM2 PDGFRB TPM1 ACTN2 LMOD1 MYOZ2 CSRP3 NECTIN2 RFX2 TNNT2
GOBP_CELLULAR_RESPONSE_TO_FATTY_ACID	MSigDB GO:BP	19	-1.26096	0.165548	0.392165	LPL PDK3 PLCB1 SMARCD1 PRKCD ASS1 ID3
REACTOME_NOTCH3_INTRACELLULAR_DOMAIN_REGULATES_TRANSCRIPTION	MSigDB Reactome	12	-1.25981	0.165591	0.392165	PLXND1 MAML2 NOTCH1 EP300 NOTCH3 PBX1 RBPJ SNW1
REACTOME_NUCLEAR_RECEPTOR_TRANSCRIPTION_PATHWAY	MSigDB Reactome	12	1.25516	0.165736	0.392221	NRBP1 NRBF2 VDR NR3C1 NCOR2
GOBP_REGULATION_OF_DNA_RECOMBINATION	MSigDB GO:BP	82	-1.17155	0.165854	0.392221	H1-10 H1-4 H1-0 H1-1 CGAS PARP1 RIF1 MSH6 MSH2 SMARCAD1 TERF2 TERF2IP H1-3 CHEK1 FIGNL1 TGFB1 TIMELESS H1-2 RAD51 SMCHD1 EXOSC6 RPA2 NSD2 C1QBP FUS MEAF6
GOBP_POSITIVE_REGULATION_OF_COLLAGEN_METABOLIC_PROCESS	MSigDB GO:BP	14	1.26242	0.166045	0.392221	ITGA2 LARP6 VIM SERPINF2 PRDX5 DDR2 INHBA RUNX1 SERPINB7 CREB3L1
GOBP_CHONDROITIN_SULFATE_PROTEOGLYCAN_BIOSYNTHETIC_PROCESS	MSigDB GO:BP	16	1.29614	0.166058	0.392221	UST B4GALT7 B3GAT3 UGDH B3GALT6 SLC35B2 XYLT2 CHPF2 SLC35D1
GOBP_CELL_CELL_JUNCTION_ORGANIZATION	MSigDB GO:BP	98	1.1851	0.166102	0.392221	DSP PRKCA PLEC IKBKB FSCN1 CNTNAP1 CDH11 DLG5 NUMBL SPECC1L GJA1 ADD1 PAK2 EPHA2 PRKCI WDR1 NF2 PDCD6IP
GOBP_SPHINGOLIPID_BIOSYNTHETIC_PROCESS	MSigDB GO:BP	48	1.2205	0.166102	0.392221	GBA1 ABCC1 B4GALT4 CERS2 OSBP SMPD1 CERS5 HACD3 ORMDL3 SGMS2 ABCA2 SPTLC1 CLN8 SPHK2 ELOVL6 ELOVL1 CSNK1G2
GOBP_LACTATION	MSigDB GO:BP	23	-1.27941	0.166297	0.39249	MT-CO2 CAV1 OAS2 STAT5B SLC29A1 STAT5A
REACTOME_SUMOYLATION_OF_RNA_BINDING_PROTEINS	MSigDB Reactome	42	-1.22633	0.166667	0.393171	RNF2 NUP50 NUP153 RING1 TPR PHC3 NUP35 AAAS BMI1 NUP155 PHC2 CBX4 POM121C NUP85 NUP54
REACTOME_SIGNALING_BY_NOTCH4	MSigDB Reactome	57	1.21911	0.166954	0.393655	NOTCH2 AKT1 APH1B PSMB6 PSMC1 PSMC4 PSMD3 YWHAZ APH1A KAT2A NCSTN PSMD14 PSMC2 PSMB5 PSEN1 PSMC5 PSMD2 PSMD6 PSMC3 PSMD13 PSMD1 PSMA6 PSMB7 PSMD11 ADAM10 PSEN2 PSMA2 PSMC6 PSMD8 PSMA5 PSMB3 PSMD12 PSMA4 CUL1 PSMB2 PSMA3 PSMB1 PSMA7 SKP1
GOBP_POSITIVE_REGULATION_OF_HEMOPOIESIS	MSigDB GO:BP	83	-1.18856	0.16707	0.393739	HCLS1 HLA-DRA LGALS9 STAT5B ITPKB HLA-DRB1 HMGB1 SMARCD1 CD46 STAT5A FES ARID1A TRAF6 OPA1 EP300 PNP SMARCC1 TGFBR2 RB1 BRD4 ADA ZFP36L1 SMARCD2 SMARCE1 SMARCA4 TGFB1
GOBP_RESPONSE_TO_INTERFERON_BETA	MSigDB GO:BP	20	-1.23259	0.167391	0.394303	HTRA2 BST2 NDUFA13 PLSCR1 PNPT1 IFI16 SHFL IFITM2 IFITM3 DDX41 UBE2G2 TREX1
GOBP_CEREBELLAR_PURKINJE_CELL_LAYER_DEVELOPMENT	MSigDB GO:BP	17	1.26994	0.167568	0.394526	MYH10 NAGLU GBA1 SEZ6L2 AARS1 SLC25A46 ARCN1 HSPA5 ATP7A AGTPBP1
GOBP_POSITIVE_REGULATION_OF_G_PROTEIN_COUPLED_RECEPTOR_SIGNALING_PATHWAY	MSigDB GO:BP	13	-1.24444	0.168103	0.395493	ITGB3 CAV2 TMOD2 F2 PHB1
REACTOME_GPER1_SIGNALING	MSigDB Reactome	28	-1.26121	0.168142	0.395493	PRKAR2B GNG11 PRKACB ADCY5 PRKACA GNAI2 GNAI1 GNB2 GNB4 GNAI3 ITGA5 GNG5 PRKAR2A GNG2 ADCY6 GNB1 PRKAR1A
GOBP_CALCIUM_ION_TRANSPORT_INTO_CYTOSOL	MSigDB GO:BP	11	-1.26212	0.16849	0.395784	CAV1 SLC8A1 P2RX4
REACTOME_NOTCH4_INTRACELLULAR_DOMAIN_REGULATES_TRANSCRIPTION	MSigDB Reactome	11	-1.25933	0.16849	0.395784	ACTA2 FLT4 MAML2 NOTCH1 EP300 SMAD3 RBPJ SNW1
GOBP_NEGATIVE_REGULATION_OF_VASCULAR_PERMEABILITY	MSigDB GO:BP	10	-1.24448	0.168514	0.395784	PDE3A APOE PDE2A AKAP12 SLIT2 PTPRJ ANGPT1
GOBP_GASTRULATION	MSigDB GO:BP	91	1.18957	0.168634	0.395784	POFUT2 ITGA2 GJA1 ITGA8 EPHA2 GATA6 MMP2 ITGA3 COL5A1 NF2 TXNRD1 KLF4 EXOC4 POGLUT1 MMP14 FN1 DKK1 COL5A2 FOXC2 DVL2 FGFR1 EXT2 EPB41L5 DVL1 MAPK7 RACK1 UGDH INHBA TWSG1 CUL3
GOBP_AMINO_ACID_ACTIVATION	MSigDB GO:BP	45	1.19855	0.168675	0.395784	IARS1 YARS1 GARS1 NARS1 CARS1 QARS1 EPRS1 MARS1 LARS1 LRRC47 HARS1 AARSD1 SARS1 TARS1 AARS1 EEF1E1 FARSA RARS1 CARS2 VARS1
GOBP_REGULATION_OF_CELL_DEVELOPMENT	MSigDB GO:BP	357	1.11545	0.168929	0.396189	UBASH3B SEMA7A NOTCH2 PLXNA3 PRKCA LOXL3 IKBKB MEST TSC22D1 CDK5 DBN1 P4HTM NUMBL DOCK7 RAC3 APPL2 STAT1 RECK ADD1 MACF1 AP3D1 MAN2A1 CERS2 LIMK1 FOXO3 SERPINE2 BAIAP2 CAPRIN2 PRKCI PLXNB2 LOX AKT1 GRN NEGR1 ABL1 MALT1 CUX1 CYLD NF2 CRABP2 GOLGA4 SLC7A5 NF1 GORASP1 AP3B1 ANXA2 BIN1 FXR2 MMP14 FN1 BRAF CTNNA1 GAS6 LGALS1 NRDC SEMA5A ATXN1 SH3RF1 SHB GLI2 SHTN1 MAPRE3 CNOT4 RAB7B FBN1 ULK1 PPP3CA VCL FXR1 BAD TWF2 FBXW8 ACTB S100A10 RTN4 DNAJB11 PPP1R12A PRMT1 CUL7 SMARCD3 SERPINF1 DYNLT1 RNF41 ERBB2 EEF2K ZBTB7B TGM2 NAP1L1 PRDX2 SKIC8 INHBA TSPO KAT2A EIF6 GDI1 AXL NPR2 LTF ZFP36L2 CBFB MAP2K2 TMEM98 STAU2 PTPRS NEDD9 FADD MAPK14 PAK1 PSEN1 CLPTM1 HAX1 TRIM32 YTHDF2
GOBP_MESENCHYME_DEVELOPMENT	MSigDB GO:BP	130	-1.15488	0.169154	0.396524	HGF EFNB1 ZEB2 NRP1 LAMA5 ACVRL1 MEOX1 ADAM15 WNT5A JAG1 CDH2 TBX2 NRP2 DAB2IP ACTA2 ROCK1 NCAM1 NOLC1 NOTCH1 MEF2C ROCK2 TCOF1 SDCBP HAS2 PTK2 TGFBR2 NEDD4 ENG TGFB1I1 QKI ZFP36L1 SDHAF2 EZH2 TGFB1 PDCD4
REACTOME_RHOQ_GTPASE_CYCLE	MSigDB Reactome	51	1.22267	0.169257	0.396574	ARHGAP35 ITSN1 GOPC GJA1 PAK2 DLC1 SLC4A7 FNBP1 IQGAP1 PAK4 MPP7 CDC42EP3 ARHGAP1 DIAPH3
GOBP_NEGATIVE_REGULATION_OF_ENDOPLASMIC_RETICULUM_STRESS_INDUCED_INTRINSIC_APOPTOTIC_SIGNALING_PATHWAY	MSigDB GO:BP	14	1.25084	0.169776	0.397592	PTPN1 HYOU1 BCL2L1 IKBKG SYVN1 TXNDC12 CREB3L1
GOBP_KIDNEY_EPITHELIUM_DEVELOPMENT	MSigDB GO:BP	49	-1.20033	0.169856	0.397592	CD34 PECAM1 FGF1 LAMB2 AQP1 LAMA5 ACAT1 JAG1 ILK NOTCH1 MEF2C PODXL MYO1E SMAD1 KANK2 TGFB1 SLIT2 SMAD3 CTNNBIP1 SMAD4 CD2AP PBX1
GOBP_NUCLEAR_MEMBRANE_ORGANIZATION	MSigDB GO:BP	41	1.20412	0.170139	0.398061	PRKCA LPIN1 SPAST NEK6 ANKLE2 DCTN1 TOR1A BROX REEP4 EMD AKAP8L REEP3 VPS4B PAFAH1B1 TOR1B CHMP1A CHMP2B CHMP5 TOR1AIP1 CHMP4B
GOBP_TETRAHYDROFOLATE_METABOLIC_PROCESS	MSigDB GO:BP	15	1.25234	0.17029	0.398221	ALDH1L2 MTHFD1L SLC46A1 ATIC MTHFD2
GOBP_PROTEIN_DEMANNOSYLATION	MSigDB GO:BP	11	1.25213	0.170642	0.398852	UGGT2 MAN1B1 UGGT1 EDEM3
REACTOME_TNFR1_INDUCED_PROAPOPTOTIC_SIGNALING	MSigDB Reactome	19	1.2597	0.171171	0.399862	CYLD MIB2 TNFAIP3 OPTN TRADD RNF31 RBCK1 FADD RIPK1
GOBP_TRANSCRIPTION_PREINITIATION_COMPLEX_ASSEMBLY	MSigDB GO:BP	52	-1.19939	0.171296	0.399862	HMGB1 BAZ2A SMARCA4 MED19 UBTF MED17 SMARCB1 MED6 CREB1 TAF5 TAF8 TAF6 GTF2A2 MED14 MED25 TAF12 GTF2E2 MED22 MED20 MED11 TAF2 MED18 MED10 MED31 MED8 MED4 MED24 MED23 TAF1 MED1 POLR1E MED28 MED16 GTF2B TAF10 MED15 TAF6L GTF2A1 MED30 TBP MED7 MED27 GTF2E1 MED29 MED9 MED21 DR1 DRAP1 TAF9 TAF7 PSMC6
GOBP_SPHINGOMYELIN_METABOLIC_PROCESS	MSigDB GO:BP	12	1.24827	0.171322	0.399862	OSBP SMPD1 SGMS2 ABCA2 SPTLC1
REACTOME_CYTOKINE_SIGNALING_IN_IMMUNE_SYSTEM	MSigDB Reactome	411	-1.09364	0.171975	0.400964	SOD2 CD36 MAOA HGF LCP1 SAMHD1 HLA-DPA1 PLCG2 OAS2 HSPA2 IFIT3 HLA-DRA OAS3 GBP2 HLA-F IFIT1 LAMA5 IGHG1 LGALS9 STAT5B IL33 BST2 IRF2 LYN IFIT2 HLA-DRB1 ICAM1 MX1 HMGB1 PTPN12 PSMB8 GSDMD RAP1B HLA-B RIGI IRAK3 STAT5A HMOX1 HLA-E NDN NFKB1 NCAM1 CASP1 PRKCD F13A1 JAK1 GBP4 STX4 NLRX1 HLA-A STX3 IFNGR1 TRAF6 TYK2 NUP50 MEF2C UBE2D1 NUP153 HSPA9 PRKACA CA1 IRF6 PPP2R5A TUBB1 ATF1 NCK1 TRAF2 IRAK4 NEDD4 PIK3CA HNRNPF H3C1 JAK2 MAPK8 TPR FKBP5 RPS6KA3 B2M SMARCA4 MT2A TGFB1 PIK3R1 PDCD4 PSME2 IFITM2 S1PR1 MMP1 SNRPA1 NFKB2 NUP35 GBP1 HLA-C SMAD3 TRIM21 LMNB1 GAB2 IL1RAP RPS6KA1 IL6ST CBL YES1 IFITM3 LIFR RAPGEF1
GOBP_POSITIVE_REGULATION_OF_AXONOGENESIS	MSigDB GO:BP	36	1.22424	0.171986	0.400964	SEMA7A MACF1 LIMK1 PLXNB2 CRABP2 GOLGA4 FN1 BRAF NRDC SEMA5A SHTN1 TWF2
REACTOME_ENOS_ACTIVATION	MSigDB Reactome	12	-1.24755	0.172043	0.400964	CYGB CAV1
GOBP_SYMBIONT_ENTRY_INTO_HOST	MSigDB GO:BP	82	1.19469	0.172297	0.401363	MYH10 EGFR ITGA2 DPP4 SCARB1 P4HB EPHA2 FUCA2 SRC EPS15 ANPEP SCARB2 TRIM25 SLC7A1 SMPD1 EXOC7 LAMP1 GAS6 MYH9 LGALS1 EXOC2 IDE SLC3A2 PVR
GOBP_GLIAL_CELL_DEVELOPMENT	MSigDB GO:BP	67	1.20176	0.172414	0.401441	NAGLU PLEC CNTNAP1 CDK5 MXRA8 AKT2 LRP1 PHGDH AKT1 GRN MIOS NF1 ARHGEF10 WASF3 ERCC2 VIM GSTP1 PALS1 ABCA2
GOBP_POSITIVE_REGULATION_OF_AMYLOID_BETA_FORMATION	MSigDB GO:BP	11	-1.25271	0.172867	0.402106	CLU APOE IFNGR1 ROCK2
GOBP_SNO_S_RNA_PROCESSING	MSigDB GO:BP	11	-1.24592	0.172867	0.402106	EXOSC4 EXOSC6 EXOSC2 EXOSC5 EXOSC10 FBL
GOBP_CELLULAR_RESPONSE_TO_LIPOPROTEIN_PARTICLE_STIMULUS	MSigDB GO:BP	23	-1.27064	0.172949	0.402106	CD36 LPL APOE CDH13 CES1
REACTOME_ANTIGEN_ACTIVATES_B_CELL_RECEPTOR_BCR_LEADING_TO_GENERATION_OF_SECOND_MESSENGERS	MSigDB Reactome	15	-1.24962	0.173333	0.402806	PLCG2 LYN ITPR1 NCK1 PIK3R1
GOBP_PIGMENT_METABOLIC_PROCESS	MSigDB GO:BP	40	-1.21804	0.173611	0.403258	ZEB2 ABCB10 WNT5A ABCB7 IBA57 TBX2 ALAD AMBP HMOX1 ALAS1 COX15
GOBP_GROWTH	MSigDB GO:BP	469	1.11018	0.173729	0.403338	SEMA7A SPOCK1 NOTCH2 ALCAM PLXNA3 EPPK1 ERCC6 PLEC THBS3 EGFR CDK5 GAMT GJA1 EIF2AK4 PTK7 SGPL1 ABCC1 DERL2 CAMK2D SH3BP4 SCP2 MACF1 P3H1 TTL IGFBP7 GATA6 RDH10 G6PD LIMK1 LRP12 FOXO3 SERPINE2 RAPH1 ADARB1 CAPRIN2 AKT1 IFT80 ABL1 EI24 CPQ SLIT3 ECM1 NF2 CRABP2 FGF2 EZR GOLGA4 SESN2 PEX5 PPP1R13L MCUB BIN3 TBCE FKBP8 URI1 TMEM97 MMP14 PAK4 FN1 ERCC2 STC2 TMED2 SLC9A1 DNAJB2 CTTN PPP3CB PDLIM5 IGFBP5 KLHL22 WASF1 SEMA5A FOXC2 USP9X FGFR1 CDKN1A GLI2 KDM5B SHTN1 BCL2L1 DNPH1 ULK1 PPP3CA VCL LIN7C PLXNA1 SLC9A6 TKT EPB41L5 TWF2 WDTC1 MTPN IMPACT DVL1 COPS2 RTN4 MELTF LAMTOR2 CLSTN1 MATN1 DDR2 COMT SPG21 GDF15 GATA4 ERBB2 SPAAR PPIB ATRX ZMPSTE24 RACK1 HEG1 ARMC10 ZPR1 PELO SPHK2 PLAA INHBA KAT2A WDR11 GPAT4 GDI1 NPR2 CSNK2A1 BBS2 CLIC4 TAOK2 ENO1 SMAD2 ADAM17 TSG101 PPP1R9B PTPRS ATRN GIGYF2 LGMN MAPK14 PAK1 PSMD10 TRIM32 NEDD4L MFSD8 SFN LTBP4 CPNE1 FKRP IL17RA NDEL1 RUNX1
GOBP_REGULATION_OF_LEUKOCYTE_ADHESION_TO_VASCULAR_ENDOTHELIAL_CELL	MSigDB GO:BP	12	-1.24413	0.174194	0.404223	ETS1 CXCL12 TRAF6 ITGA4
GOBP_REGULATION_OF_GENE_SILENCING_BY_REGULATORY_NCRNA	MSigDB GO:BP	26	1.26766	0.174312	0.404303	TRUB1 FXR1 ERI3 ZMPSTE24 ELOB DDB1 RIPK1 PUM1 ELOC CUL4A ZSWIM8 CUL4B STAT3 IL6 PRKRA ADAR ERI1
GOBP_AORTA_MORPHOGENESIS	MSigDB GO:BP	17	-1.23443	0.174497	0.404344	MYLK ACVRL1 JAG1 PDGFRB TBX2 NOTCH1 TGFBR2 ENG
GOBP_MESENCHYMAL_CELL_MIGRATION	MSigDB GO:BP	19	-1.2402	0.174497	0.404344	EFNB1 ZEB2 NRP1 LAMA5 CDH2 NRP2
GOBP_UROGENITAL_SYSTEM_DEVELOPMENT	MSigDB GO:BP	23	-1.26852	0.175166	0.405701	CRIP1 WNT5A STAT5A NOTCH1 FKBP4 SMARCC1 HELLS
GOBP_PERIPHERAL_NERVOUS_SYSTEM_DEVELOPMENT	MSigDB GO:BP	41	1.19851	0.175347	0.405926	PLEC NFASC CNTNAP1 CDK5 AKT2 AKT1 NF1 ARHGEF10 TBCE PALS1 ERBB2 PPP3R1 SLC25A46
REACTOME_O_LINKED_GLYCOSYLATION	MSigDB Reactome	42	1.19525	0.175439	0.405943	GALNT1 GALNT5 POFUT2 POMT1 GALNT10 POMT2 ADAMTS15 C1GALT1 SEMA5A GALNT2 C1GALT1C1
REACTOME_PLASMA_LIPOPROTEIN_REMODELING	MSigDB Reactome	15	-1.24807	0.175556	0.406019	LPL APOE LIPG APOC3 PLTP ANGPTL4 LCAT
GOBP_EMBRYO_IMPLANTATION	MSigDB GO:BP	34	1.21918	0.175844	0.406177	PTGIS RECK GJA1 CALR IGFBP7 MMP2 GRN STC2 YTHDF3
GOBP_ADIPOSE_TISSUE_DEVELOPMENT	MSigDB GO:BP	42	-1.19641	0.175926	0.406177	LPL NAMPT COL6A1 ACAT1 PARP1 OXCT1 RASAL2 IFRD1
GOBP_REGULATION_OF_MEIOTIC_NUCLEAR_DIVISION	MSigDB GO:BP	14	-1.25676	0.175966	0.406177	PDE3A PLCB1 WNT5A
REACTOME_TRANSLESION_SYNTHESIS_BY_POLH	MSigDB Reactome	14	-1.25697	0.175966	0.406177	RFC5 RFC4 PCNA RFC3 RFC1 RFC2 RPA2 UBB
GOBP_LIPID_TRANSLOCATION	MSigDB GO:BP	24	1.2574	0.176044	0.406177	ABCC1 ATP8B1 ATP9A TMEM63B ATP9B ABCA2 SERINC3 CLPTM1L ATG9A PLSCR3 ATP11C ATP11B VMP1 RFT1
REACTOME_RHO_GTPASE_EFFECTORS	MSigDB Reactome	212	1.14844	0.17619	0.406322	MYH10 PRKCA GOPC PAK2 PFN2 SRC LIMK1 BAIAP2 TUBB3 ABL1 ARPC5 ARPC2 FLNA NF2 PIN1 MYL6 MYL9 ARPC1A IQGAP1 PFN1 ACTR3 WASF3 KLC4 KIF2A CTNNA1 CLIP1 RANGAP1 CTTN MYH9 PPP2R5D DYNC1H1 TAX1BP3 TUBB2A WASF1 IQGAP2 DVL2 KTN1 ARPC4 ACTR2 DIAPH3 MYH14 ARPC1B DVL1 PPP2R5B ACTB PPP1R12A MRTFA TUBA1B CKAP5 YWHAZ DVL3 DYNC1LI2 ZW10 PIK3C3 KIF5B ARPC3 DYNC1I2 MAPK14 PAK1 PPP1CB CDC25C SFN PPP2R5C NDEL1 SEH1L SEC13 PDPK1 PPP2R1A TUBB4B
GOBP_REGULATION_OF_ENDOTHELIAL_CELL_DEVELOPMENT	MSigDB GO:BP	12	-1.24294	0.176344	0.406482	CDH5 F11R PLCB1 ROCK1 ROCK2
GOBP_POSTSYNAPTIC_NEUROTRANSMITTER_RECEPTOR_INTERNALIZATION	MSigDB GO:BP	22	1.26181	0.176471	0.40658	AP2B1 NCDN AP2A1 EPS15 AP3M1 AP2A2 AP2S1 PPP3R1 AP2M1 ATAD1
GOBP_MYELOID_LEUKOCYTE_CYTOKINE_PRODUCTION	MSigDB GO:BP	18	-1.24525	0.1766	0.406686	CD36 PLCG2 WNT5A RIGI IRAK3 DDX21
GOBP_REGULATION_OF_MORPHOGENESIS_OF_AN_EPITHELIUM	MSigDB GO:BP	23	-1.25752	0.177384	0.4081	HGF MMRN2 FGF1 WNT5A PHB2 TBX2
GOBP_SEMI_LUNAR_VALVE_DEVELOPMENT	MSigDB GO:BP	23	-1.2631	0.177384	0.4081	JAG1 ROCK1 NOTCH1 TIE1 ROCK2 ELN TGFBR2 RB1 TGFB1 SLIT2 BMPR2 NFATC1 RBPJ TNFRSF1A
GOBP_STEROID_METABOLIC_PROCESS	MSigDB GO:BP	150	1.15507	0.177554	0.408299	DHCR7 ACLY LSS LIMA1 GBA1 DHCR24 SCARB1 MVD OSBPL3 SGPL1 ABCC1 ATP8B1 CYP51A1 SCP2 IGFBP7 OSBPL2 G6PD IDI1 NSDHL ABCD3 OSBP SMPD1 MSMO1 HDLBP SNX17 ERG28 ACBD3 MVK KPNB1 FGFR1 EBP ABCA2 FDPS CBR1 HMGCR PLPP6 SQLE ACOT8 LDLRAP1 FDFT1 CLN8 H6PD SEC14L2 FDXR INHBA TSPO AFP HSD17B7 CYP1B1 PMVK LIPA HMGCS1
GOBP_MYELOID_CELL_DEVELOPMENT	MSigDB GO:BP	45	-1.21297	0.178147	0.40934	ADGRF5 HBG1 HBB ABCB10 HBA1 LYAR FLI1 WASF2 SLC25A40 EP300 BRD1 ZBTB7A PTBP3 CEBPB
GOBP_B_CELL_PROLIFERATION	MSigDB GO:BP	28	1.24509	0.178182	0.40934	PAWR BST1 CTPS1 ABL1 BAX SHB CDKN1A CASP3 MIF
GOBP_REGULATION_OF_ANIMAL_ORGAN_MORPHOGENESIS	MSigDB GO:BP	20	-1.22441	0.178261	0.40934	HGF CD34 FGF1 WNT5A PHB2
GOBP_MRNA_TRANSCRIPTION	MSigDB GO:BP	31	1.2181	0.178445	0.409485	IRF3 FLNA AP3B1 ANXA2 S100A10 TFCP2 VDR
GOBP_PARAXIAL_MESODERM_DEVELOPMENT	MSigDB GO:BP	12	1.2322	0.178771	0.409485	EXOC4 POGLUT1 FOXC2 FGFR1 EPB41L5 SMAD2 BMPR1A
GOBP_PERK_MEDIATED_UNFOLDED_PROTEIN_RESPONSE	MSigDB GO:BP	16	1.27947	0.178832	0.409485	AKT2 AKT1 PTPN1 TMED2 BOK EIF2S1 HSPA5 RPAP2 DDRGK1 QRICH1
GOBP_LONG_CHAIN_FATTY_ACYL_COA_BIOSYNTHETIC_PROCESS	MSigDB GO:BP	13	-1.23614	0.178879	0.409485	ACSL5 ACSL1 HACD1 ELOVL2 ACSL4
REACTOME_GRB2_SOS_PROVIDES_LINKAGE_TO_MAPK_SIGNALING_FOR_INTEGRINS	MSigDB Reactome	13	-1.23623	0.178879	0.409485	ITGB3 VWF RAP1B RAP1A PTK2
GOBP_DISRUPTION_OF_ANATOMICAL_STRUCTURE_IN_ANOTHER_ORGANISM	MSigDB GO:BP	31	-1.2501	0.178899	0.409485	GBP2 H2BC12 PI4KA CXCL12 LYZ C9 F2
GOBP_CELLULAR_RESPONSE_TO_GLUCOSE_STARVATION	MSigDB GO:BP	35	1.2172	0.178947	0.409485	PLIN3 ASNS FOXO3 SESN2 SLC7A5 TBL2 ATG14 SH3GLB1 SLC2A1 SESN3 KPTN YWHAZ BECN1 PIK3C3 PRKAG1 HSPA5 YWHAG ITFG2 PRKAA1
REACTOME_RHOG_GTPASE_CYCLE	MSigDB Reactome	57	1.20494	0.179002	0.409485	PGRMC2 DOCK5 ARHGAP35 ITSN1 PAK2 EPHA2 ELMO2 PAK4 MPP7 ESYT1 ERBIN IQGAP2 ANKLE2 ARHGAP1 KTN1 DIAPH3 YKT6 LEMD3
GOBP_REGULATION_OF_RECEPTOR_SIGNALING_PATHWAY_VIA_STAT	MSigDB GO:BP	32	-1.23003	0.179724	0.410942	CAV1 CRLF3 PARP14 F2 NOTCH1 TYK2 EP300 F2R MGAT5 JAK2 TGFB1
GOBP_CARDIAC_CHAMBER_MORPHOGENESIS	MSigDB GO:BP	62	-1.20844	0.179856	0.410992	MYH7 MYBPC3 MYH6 NRP1 TNNC1 MYL3 JAG1 TPM1 TBX2 NRP2 NOTCH1 TNNI3 MEF2C TNNT2 SAV1 TGFBR2 ENG MYL2 PARVA TGFB1 SLIT2 BMPR2 SMAD4 NSD2
GOBP_CYTOKINE_PRODUCTION_INVOLVED_IN_INFLAMMATORY_RESPONSE	MSigDB GO:BP	28	1.23988	0.18	0.410992	IKBKB ABCD1 SIRPA APPL2 ADCY7 IRF3 MACIR MYD88
GOBP_REGULATION_OF_CELLULAR_RESPONSE_TO_VASCULAR_ENDOTHELIAL_GROWTH_FACTOR_STIMULUS	MSigDB GO:BP	21	-1.23988	0.18	0.410992	ITGB3 JCAD ADGRG1 DAB2IP VTN
GOBP_CRANIAL_NERVE_DEVELOPMENT	MSigDB GO:BP	17	1.26184	0.18018	0.411209	PLXNA3 ATP8B1 TCIRG1 ADARB1 PLXNA1 EPHB1 SLC25A46 RPL24 NPR2
GOBP_NERVE_DEVELOPMENT	MSigDB GO:BP	29	1.24246	0.180328	0.411317	PLXNA3 NAGLU ECE1 ATP8B1 TCIRG1 SERPINE2 ADARB1
GOBP_CHEMICAL_HOMEOSTASIS	MSigDB GO:BP	493	1.11218	0.180398	0.411317	UBASH3B OSBPL8 NAGLU PKD2 WNK4 PCK2 ABCD1 LIMA1 MINPP1 SLC9A7 PRKAR1B ATP6V0A1 ATP6V0C APPL2 ATP2C1 RAB11FIP5 SCARB1 EPHA5 GLS ADCY7 SURF4 CALR ABCC1 ATP2B1 CLN5 CAMK2D ATP6V1D RAP1GDS1 ATP6V1H OSBPL2 SLC4A4 FOXO3 TCIRG1 ACOX1 SLC12A4 SLC4A7 ATP13A1 AKT1 GRN NHERF1 NEGR1 ABL1 SLC46A1 CEMIP LRRC8D FLNA FGF2 THADA HK2 OSBP HPX OSBPL10 HSP90B1 LAMP1 SESN2 PIK3R2 MCUB AP3B1 ALDOA ATP6AP1 ATP6V0D1 ORMDL3 TMEM63B NT5E PHPT1 TMEM97 SIDT2 STC2 TRPM4 SLC9A1 PLCB3 GAS6 PPP3CB SLC31A1 AMPD2 CPS1 ACACA IGFBP5 BAX ASPH ASL SLC12A9 ATP13A2 GSTP1 FGFR1 CYB561A3 EXT2 PDZD8 FBN1 ATP6V0A2 SESN3 CYB561D2 ATP13A3 STK39 LAMP2 ABCA2 BAD SLC9A6 PICALM ADISSP TPP2 BOK SPNS1 MICU2 WDTC1 RCN3 CLCC1 TMEM175 ABCB6 PLPP6 ATP6V1A RTN4 SEC24A COL1A1 ASPSCR1 SLC1A1 VPS33A COMT PYGL TMEM165 GATA4 VDR SLC25A46 LDLRAP1 HPS6 TM9SF4 FRRS1 RACK1 ABHD4 ENDOG MCOLN1 CYB561 CCDC186 TGM2 CLN8
REACTOME_G2_M_DNA_DAMAGE_CHECKPOINT	MSigDB Reactome	45	-1.21188	0.180523	0.411408	H2BC12 RFC5 TOP3A MDC1 H2AX RFC4 H4C1 RAD1 RFC3 RFC2 CHEK1 RPA2 CCNA2 NSD2 ATRIP ATR HUS1
GOBP_PIGMENT_CELL_DIFFERENTIATION	MSigDB GO:BP	16	-1.24933	0.180617	0.411428	SOD2 ENPP1 ZEB2 RAB27A MEF2C
GOBP_POLYOL_METABOLIC_PROCESS	MSigDB GO:BP	55	-1.19529	0.180952	0.411999	ISYNA1 PLCG2 CYP27A1 COQ3 ASAH1 PLCB1 ITPKB PLEK MECP2 PLPP1 GK DHFR PCBD2 INPP4B
GOBP_POSITIVE_REGULATION_OF_NEURON_APOPTOTIC_PROCESS	MSigDB GO:BP	34	1.21236	0.181172	0.411999	PAWR CDK5 MMP2 FOXO3 GRN ABL1 NF1 SRPK2 BAX BACE1 CASP3
GOBP_REGULATION_OF_PLATELET_ACTIVATION	MSigDB GO:BP	31	-1.24487	0.181193	0.411999	F11R APOE LYN PLEK ADGRG1 THBD PRKCD F2 FUNDC2
GOBP_INTEGRIN_MEDIATED_SIGNALING_PATHWAY	MSigDB GO:BP	79	1.1914	0.181208	0.411999	SEMA7A LOXL3 ITGA2 ITGBL1 DST BST1 ITGA8 FUT8 COL16A1 NME2 ITGA11 SRC ITGA3 ADAM9 ABL1 FLNA FBLN1 FN1 CTNNA1 MYH9 ERBIN ITGB8
GOBP_TRANSCRIPTION_BY_RNA_POLYMERASE_I	MSigDB GO:BP	53	-1.18976	0.181395	0.412231	CAVIN1 MYO1C LYAR SMARCA5 DDX21 DEK BAZ1B BAZ2A MACROH2A1 TCOF1 SMARCA4 POLR1F TTF1 UBTF POLR2E SMARCB1 PHF8 MTOR
GOBP_NEGATIVE_REGULATION_OF_PLASMA_MEMBRANE_BOUNDED_CELL_PROJECTION_ASSEMBLY	MSigDB GO:BP	23	1.23965	0.181488	0.412248	LIMA1 EVI5L PFN2 AKT1 MAP4 WDR44
GOBP_POSITIVE_REGULATION_OF_NERVOUS_SYSTEM_PROCESS	MSigDB GO:BP	11	1.2389	0.181651	0.412417	GBA1 ITGA2 WASF3 NRDC
GOBP_POSITIVE_REGULATION_OF_SMAD_PROTEIN_SIGNAL_TRANSDUCTION	MSigDB GO:BP	24	-1.22347	0.181818	0.412417	ACVRL1 PARP1 GLCE TGFBR2 ENG JAK2 TGFB1 SMAD3 BMPR2 SMAD4
REACTOME_RMTS_METHYLATE_HISTONE_ARGININES	MSigDB Reactome	33	-1.22663	0.181818	0.412417	SMARCD1 ARID1A H2AX H4C1 H2AC21 SMARCC1 H3C1 JAK2 SMARCD2 SMARCE1 SMARCA4 WDR5 SMARCB1 SMARCC2 SMARCA2
GOBP_PROTEASOMAL_UBIQUITIN_INDEPENDENT_PROTEIN_CATABOLIC_PROCESS	MSigDB GO:BP	17	1.25712	0.181982	0.412595	PSME4 ENC1 PSMB6 PSMB5 PSMA6 PSMB7 PSMA2 PSMA5 PSMB3 PSMA4 PSMB2 PSMA3 PSMB1 PSMA7
REACTOME_NOTCH2_ACTIVATION_AND_TRANSMISSION_OF_SIGNAL_TO_THE_NUCLEUS	MSigDB Reactome	13	1.2356	0.182156	0.412796	NOTCH2 APH1B MIB2 MIB1 APH1A NCSTN PSEN1 ADAM10 PSEN2
GOBP_GLYCEROLIPID_METABOLIC_PROCESS	MSigDB GO:BP	212	-1.1173	0.182796	0.414048	CAV1 PLCG2 FABP3 LPL MGLL FABP4 APOE FABP5 AGPAT5 FITM2 PLCB1 GUSB ITPKB CDS2 PLSCR1 HADHA TTC7B PLA2G4C PHB2 PI4KA MECP2 PLD1 SLC44A2 DGKH LIPG EFR3A GK CHPT1 ACSL1 INPP4B APOC3 PITPNM2 SLC44A1 HDHD5 CPNE3 GPX1 MTM1 PRKACA PLCL1
HALLMARK_DNA_REPAIR	MSigDB Hallmark	124	-1.1493	0.182927	0.414048	HCLS1 DUT MPC2 BCAM POLD1 PRIM1 POLD3 RFC5 POLA1 TYMS POLA2 STX3 RFC4 PCNA SDCBP LIG1 COX17 PNP AK3 GTF3C5 FEN1 RFC3 GMPR2 RFC2 ADA AK1
GOBP_IN_UTERO_EMBRYONIC_DEVELOPMENT	MSigDB GO:BP	226	1.14036	0.183007	0.414048	NOTCH2 MYH10 FKBP10 PKD2 PSPH EGFR DBN1 KRT8 SH3PXD2A FUT8 PLOD3 GATA6 MAN2A1 RDH10 NXN KRT19 OCRL AKT1 GRN POLB NSDHL KLF4 SEC24D WDR19 ERCC2 TMED2 MYH9 MGRN1 PLCD3 FGFR1 CAPN2 CDKN1A BCL2L1 RCN1 DIAPH3 SEC24C EPB41L5 WDTC1 SPECC1 FBXW8 COPS2 RTN4 PRMT1 DNAAF2 MIB1 PSMC4 CNOT1 HEG1 ENDOG ZPR1 PELO SLC39A1 RTCB CUL3 KAT2A UBR3 SMAD2 EPN1 TAB1 CNOT3 APOB FKRP NDEL1 IWS1 BMPR1A INPP5K DAD1 CMIP PSMC3 RIC8A FLCN MFN2
GOBP_REGULATED_EXOCYTOSIS	MSigDB GO:BP	93	1.16928	0.183051	0.414048	STXBP2 CDK5 RAB11FIP5 ABCC4 PFN2 MICAL1 RAB3A OSBPL2 SNX4 PREPL BCR LAMP1 NAPA SDF4 RAB3GAP1 AP1G1 BRAF PPP3CB MYH9 FBXL20 TMED10 RAB11FIP1 STXBP5 PPP3CA DVL1 RABGEF1 SNAP25 S100A13 PIP5K1C VAMP7 SPHK2 VPS18
GOBP_REGULATION_OF_EPIDERMIS_DEVELOPMENT	MSigDB GO:BP	25	-1.23827	0.183223	0.414243	NUMA1 ROCK1 NOTCH1 MACROH2A1 ROCK2 NAB1 MAFF ZFP36L1 EZH2
GOBP_VASCULAR_ENDOTHELIAL_GROWTH_FACTOR_RECEPTOR_SIGNALING_PATHWAY	MSigDB GO:BP	37	-1.22374	0.184332	0.416555	ITGB3 MMRN2 FLT1 NRP1 CLEC14A KDR DAB2IP FLT4 VTN PTK2 NEDD4 PRKD2
GOBP_REGULATION_OF_PROTEOLYSIS	MSigDB GO:BP	272	1.13036	0.184834	0.417335	PLAT CDK5 GBA1 SH3D19 SRC SERPINE2 BAG2 ADAM9 AKT1 GRN TBC1D10A ECM1 PTPN1 MAP1A ANXA2 GLMN GLG1 MMP14 RHOBTB3 DNAJB2 MYH9 CST3 SNX12 NRDC ASPH USP9X USP5 GIPC1 IDE GAPDH WDR20 PSMB6 BAD SERPINF2 RCN3 HSPBP1 DVL1 FBXW8 BCAP31 S100A10 MELTF IKBKG TIMP2 PSMC1 PSMF1 USP14 PSMC4 RACK1 PSMD3 CLN8 ELOB KAT2A SUFU HECTD1 CSNK2A1 PSMD14 UFSP2 CDK5RAP3 DESI1 ENO1 GSN TMEM98 PSMC2 FADD PSMB5 PSEN1 PSMD10 TRIM32 PSMC5 RHBDD1 RUNX1 TRAF3 PSMD2 PSMD6 HSP90AB1 PSMD4 TF COMMD1 RPL11 PSMC3 PSMD13 PSMD1 UFL1 ZYG11B PSMA6 PSMB7 UBE2K CLEC3B PSMD11 DNAJC1 XPO1 PSME3 UBQLN1 SERPINE1 PSMA2 SNX33 RPL23 F8A1 CHFR DDRGK1 CFL1 IST1 PSMC6 PSMD8 PSMA5 RAD23B BAG5 CAMLG PSMB3 AGTPBP1 HFE FBXO22 TMEM259 UBQLN2 USP7 PSMD12 CSNK1A1 CCDC22 TAF9 UBE3A PSMA4 NEDD8 TRAF7 PRNP PERP SPON1
REACTOME_INTERACTIONS_OF_VPR_WITH_HOST_CELLULAR_PROTEINS	MSigDB Reactome	36	-1.22823	0.184932	0.417335	SLC25A4 PSIP1 NUP50 NUP153 TPR SLC25A5 SLC25A6 NUP35 AAAS KPNA1
GOBP_AROMATIC_AMINO_ACID_METABOLIC_PROCESS	MSigDB GO:BP	16	-1.24078	0.185022	0.417335	HPDL HAL HNMT KYNU HAAO
REACTOME_EGR2_AND_SOX10_MEDIATED_INITIATION_OF_SCHWANN_CELL_MYELINATION	MSigDB Reactome	16	-1.24213	0.185022	0.417335	LAMA2 UTRN DAG1 NAB1 SCD5 LAMC1 SMARCA4
GOBP_FIBROBLAST_PROLIFERATION	MSigDB GO:BP	53	1.19656	0.185315	0.4178	EGFR PAWR B4GALT7 ABL1 NF1 FBLN1 FN1 GAS6 FBXO4 BAX GSTP1 CDKN1A FAM114A1 CDK4 DDR2 ZMPSTE24 MIF PEX2 EMD S100A6 TRIM32
GOBP_TETRAPYRROLE_BIOSYNTHETIC_PROCESS	MSigDB GO:BP	22	-1.24117	0.18559	0.418225	ABCB10 SUCLA2 ABCB7 IBA57 ALAD ALAS1 COX15
GOBP_POSITIVE_REGULATION_OF_SYNAPTIC_TRANSMISSION	MSigDB GO:BP	50	1.19782	0.185764	0.418264	PRKAR1B EIF2AK4 CAMK2D SERPINE2 ABL1 NF1 RAB3GAP1 BRAF PPP3CA FXR1 STAU1 HMGCR SNAP25 SLC1A1 CLSTN1 YTHDF1 NCSTN CAMK2G KIF5B LGMN
GOBP_POSITIVE_REGULATION_OF_DNA_BIOSYNTHETIC_PROCESS	MSigDB GO:BP	31	-1.24105	0.18578	0.418264	HGF PDGFRB RFC5 RFC4 RFC3 RFC2 PRKD2 CHTF18 CCNA2 NAF1 ATR HNRNPD
REACTOME_HOST_INTERACTIONS_OF_HIV_FACTORS	MSigDB Reactome	105	1.17042	0.186207	0.419031	AP1S3 PACS1 AP2B1 PAK2 AP2A1 ATP6V1H AP1B1 HMGA1 AP1M1 AP1G1 RANGAP1 KPNB1 AP2A2 PSMB6 AP2S1 PSMC1 PSMC4 PSMD3 AP2M1 ELOB PSMD14 PSMC2 PSMB5 PSMC5 ELOC PSMD2 PSMD6 SEH1L NUP88 SEC13 PPIA PSMC3 PSMD13 PSMD1 PSMA6 PSMB7 PSMD11 XPO1 PSMA2 PSMC6 PSMD8 PSMA5 PSMB3
GOBP_REGULATION_OF_MEMBRANE_PERMEABILITY	MSigDB GO:BP	44	-1.20479	0.186321	0.419092	F11R SLC25A4 RASIP1 VDAC2 JAM3 ACAA2 HIP1R SPG7 ALKBH7 PPIF MUL1 SLC25A5 RHOT1 THEM4 SLC25A6
GOBP_VASCULAR_PROCESS_IN_CIRCULATORY_SYSTEM	MSigDB GO:BP	115	1.1841	0.186411	0.4191	CBS PLEC SLC38A1 DOCK5 OXTR ARHGAP35 ECE1 ADD3 SCARB1 ABCC1 ABCC4 ATP2B1 LRP1 PLOD3 RAP1GDS1 MMP2 SLC4A4 SRC NHERF1 ABL1 SLC7A1 BCR SLC7A5 SLC38A2 TRPM4 FLVCR2 CPS1 SLC2A1 FOXC2 EXT2 PIK3C2A SLC3A2 ABCA2 SERPINF2 SLC1A1 SLC2A10 FGB SLC6A9 SCPEP1 SLC27A4
GOBP_CORONARY_VASCULATURE_DEVELOPMENT	MSigDB GO:BP	21	1.23719	0.186594	0.419317	MYH10 AP2B1 PTK7 GATA6 DYNC2H1 FGF2 SNX17 NDST1
GOBP_ALTERNATIVE_MRNA_SPLICING_VIA_SPLICEOSOME	MSigDB GO:BP	66	-1.20038	0.18705	0.420147	NOVA2 CELF1 RBM7 ZBTB7A SFSWAP RBM5 KHDRBS3 SRSF7 TIA1 SFPQ TRA2B SRSF1 DDX5 HNRNPU SRSF10 PUF60 SRSF3 NSRP1 HNRNPA1 RSRC1 SRSF4 RBM14 THRAP3 PQBP1 RBM8A RBM4B WTAP THUMPD2 SRSF8 PTBP1 RBM17 SAP18 RBM15 RBM25 SMU1 NCBP2 KHDRBS1
REACTOME_AMYLOID_FIBER_FORMATION	MSigDB Reactome	36	-1.22467	0.187215	0.42032	APCS APOE H2BC12 TSPAN14 LYZ H2AX H2AZ1 TGFBI H4C1 TSPAN15 H3C1 B2M
GOBP_MONOSACCHARIDE_TRANSMEMBRANE_TRANSPORT	MSigDB GO:BP	56	1.1991	0.187394	0.420527	OSBPL8 PID1 APPL2 AKT2 PRKCI AKT1 HK2 SESN2 RAB4B BRAF SLC2A1 RTN2 TSC1 MEF2A ASPSCR1 SLC2A5 SLC2A10 CLTCL1 SLC27A4
GOBP_CALCIUM_MEDIATED_SIGNALING	MSigDB GO:BP	85	-1.16055	0.187654	0.420803	CLIC2 ATP1B1 SGCD PLCG2 CASQ2 TMEM38B NCALD SLC8A1 CDH13 PLEK PDGFRB PDK2 P2RX4 ITPR1 TNNI3 MYOZ2 PRKACA TPCN1 ADA INPP5A AKAP6 ATP2A2 GBP1 NFAT5 LMCD1
GOBP_PROTEIN_LOCALIZATION_TO_NUCLEAR_ENVELOPE	MSigDB GO:BP	13	1.22509	0.187732	0.420803	OSBPL8 TOR1AIP2 LMNA NUTF2
GOBP_ACTIN_FILAMENT_POLYMERIZATION	MSigDB GO:BP	105	1.167	0.187931	0.420803	SSH1 ADD3 TRIOBP SSH3 ADD1 SPTAN1 SPTBN1 PFN2 CARMIL1 BAIAP2 ABL1 ARPC5 ARPC2 PIK3R2 CYRIB PFN1 FCHSD1 BIN1 WASF3 CTTN SPTA1 CDC42EP3 TMOD3 WASF1 FLII ARPC4 INF2 ARHGAP18 DIAPH3 BAG4 TWF2 MTPN TTC17
GOBP_RIBOSOMAL_SMALL_SUBUNIT_BIOGENESIS	MSigDB GO:BP	109	-1.14839	0.187935	0.420803	KRI1 METTL17 DIMT1 SRFBP1 METTL15 EMG1 PNO1 RPS19BP1 BMS1 LSM6 NOA1 ERAL1 DNTTIP2 NOM1 UTP18 UTP23 NAT10 UTP20 NOP14 MCAT NOL7 RRP36 RCC1L KRR1 TSR1 MPHOSPH10 NOP9 EXOSC10 ABT1 SLX9 WDR46 NOB1 WDR43 UTP14A RCL1 FBL UTP3 BYSL RIOK1 TFB1M UTP11 HEATR1 FCF1 DDX52 UTP15 UTP25 DHX37 WDR36 TBL3 RPS5 IMP3
GOBP_CD4_POSITIVE_ALPHA_BETA_T_CELL_ACTIVATION	MSigDB GO:BP	64	-1.19131	0.187952	0.420803	HLA-DRA PSMB9 PSMB10 LGALS9 HLA-DRB1 CTSL HMGB1 PSMB8 STAT5A JAK1 OPA1 EP300 STOML2 TGFBR2 BRD4 CEBPB PIK3R1 IL6ST MEN1 BRD2 CD274
GOBP_KETONE_CATABOLIC_PROCESS	MSigDB GO:BP	11	-1.23809	0.188184	0.421128	ALDH8A1 KYNU OXCT1 CBR3
GOBP_REGULATION_OF_PROTEIN_LOCALIZATION_TO_CHROMATIN	MSigDB GO:BP	10	-1.22677	0.18847	0.421378	PRKACA VRK1 JAK2 AURKB CDK2 SIRT6
GOBP_REGULATION_OF_VASCULAR_PERMEABILITY	MSigDB GO:BP	23	-1.23363	0.18847	0.421378	PDE3A CDH5 ZEB2 APOE PDE2A PLVAP AKAP12 TGFB1 SLIT2 CTNNBIP1 YES1
GOBP_FERROPTOSIS	MSigDB GO:BP	23	1.22563	0.188748	0.421535	DHCR7 PCK2 ACLY PSAT1 SLC25A1 GSTP1 LAMP2 SMURF2
REACTOME_ION_TRANSPORT_BY_P_TYPE_ATPASES	MSigDB Reactome	23	1.22749	0.188748	0.421535	ATP2C1 ATP8B1 ATP2B1 CAMK2D ATP9A ATP13A1 ATP9B ATP13A2
GOBP_REGULATION_OF_NECROPTOTIC_PROCESS	MSigDB GO:BP	21	-1.23242	0.188889	0.421535	CAV1 SLC25A4 PARP1 RIPK3 YBX3 AIFM1
REACTOME_SIGNALING_BY_CSF3_G_CSF	MSigDB Reactome	21	-1.22883	0.188889	0.421535	STAT5B LYN STAT5A JAK1 TYK2 UBE2D1 JAK2
GOBP_LABYRINTHINE_LAYER_DEVELOPMENT	MSigDB GO:BP	19	1.23368	0.189189	0.422011	AKT1 NSDHL TMED2 PLCD3 FBXW8
GOBP_LENS_FIBER_CELL_DIFFERENTIATION	MSigDB GO:BP	16	1.25623	0.189781	0.422626	EPHA2 NF2 FGF2 TBC1D20 VIM KDM5B
GOBP_NEGATIVE_REGULATION_OF_CALCIUM_ION_TRANSMEMBRANE_TRANSPORT	MSigDB GO:BP	16	1.25445	0.189781	0.422626	SESTD1 MCUB BIN1 PPP3CB PPP3CA PPP3R1 UBR3
REACTOME_UPTAKE_AND_ACTIONS_OF_BACTERIAL_TOXINS	MSigDB Reactome	16	1.2593	0.189781	0.422626	TXNRD1 PDCD6IP ANTXR1 SNAP25 MAP2K2 HSP90AB1 MAP2K4 ANTXR2 EEF2
NABA_SECRETED_FACTORS	NABA matrisome	40	-1.20316	0.189815	0.422626	HGF ANGPTL2 ANGPT2 FGF1 CRLF3 WNT5A S100A1 S100A8 S100A9 CXCL12
GOBP_HEMATOPOIETIC_PROGENITOR_CELL_DIFFERENTIATION	MSigDB GO:BP	70	-1.1809	0.190024	0.422768	AGPAT5 EML1 ACE LYN PLEK MEOX1 HYAL2 JAM3 KDR DHTKD1 NOTCH1 HSPA9
GOBP_POSITIVE_REGULATION_OF_CHEMOTAXIS	MSigDB GO:BP	60	-1.19194	0.190123	0.422768	NRP1 LGALS9 CDH13 WNT5A HMGB1 PDGFRB CXCL12 PPM1F KDR P2RX4 STX4 STX3 PTK2 WNK1 PRKD2 TGFB1 SLIT2 S1PR1 THBS1 SMAD3 BMPR2 ANO6 C1QBP SWAP70 MAPK3 PLA2G7
REACTOME_HIV_TRANSCRIPTION_ELONGATION	MSigDB Reactome	39	1.18037	0.190141	0.422768	ERCC2 GTF2H1 ERCC3 MNAT1 GTF2H4 ELOB TCEA1 GTF2H2 ELOC GTF2H3 CCNH SUPT5H POLR2H CDK7 POLR2J
GOBP_REGULATION_OF_HYDROGEN_PEROXIDE_MEDIATED_PROGRAMMED_CELL_DEATH	MSigDB GO:BP	10	1.24851	0.190563	0.423511	PAWR FOXO3 AKT1 DDR2 RACK1 ENDOG
GOBP_RENAL_SYSTEM_PROCESS	MSigDB GO:BP	58	-1.20125	0.190931	0.423822	ADGRF5 MCAM CD34 PRKAR2B AQP1 HBB HYAL2 ADIPOQ XPNPEP3 PRKACB ADCY5 MYO1E HAS2 PRKACA GNAI2 F2R
REACTOME_DOWNSTREAM_TCR_SIGNALING	MSigDB Reactome	60	1.18719	0.190955	0.423822	IKBKB MALT1 UBE2V1 PIK3R2 PSMB6 BCL10 IKBKG PSMC1 PSMC4 PSMD3 TAB2 PSMD14 PSMC2 CDC34 PSMB5 PSMC5 PSMD2 PSMD6 PDPK1 PSMC3 PSMD13 PSMD1 PSMA6 PSMB7 PSMD11 UBE2D2 PSMA2 UBE2N PSMC6 PSMD8 PSMA5 PSMB3 PSMD12 PSMA4 CUL1 PSMB2 PSMA3 MAP3K7 PSMB1 PSMA7 SKP1
GOBP_REGULATION_OF_TRANSCRIPTION_BY_RNA_POLYMERASE_III	MSigDB GO:BP	21	-1.22353	0.191111	0.423822	MYO1C SMARCA5 DDX21 DEK BAZ1B
GOBP_REGULATION_OF_EPITHELIAL_TO_MESENCHYMAL_TRANSITION	MSigDB GO:BP	43	-1.19678	0.191142	0.423822	JAG1 DAB2IP NOTCH1 SDCBP PTK2 TGFBR2 ENG TGFB1I1 QKI SDHAF2 EZH2 TGFB1 SMAD3 KAT8 SMAD4 PTEN MTOR BCL9L
GOBP_REGULATION_OF_TUBE_SIZE	MSigDB GO:BP	59	1.18347	0.191201	0.423822	CBS DOCK5 OXTR ECE1 ADD3 SCARB1 ABCC1 ATP2B1 PLOD3 RAP1GDS1 MMP2 SRC ABL1 TRPM4 CPS1 FOXC2 EXT2 PIK3C2A
GOBP_REGULATION_OF_DEFENSE_RESPONSE_TO_VIRUS	MSigDB GO:BP	42	1.17383	0.191228	0.423822	ERCC6 NT5C2 STAT1 PPM1B EIF2AK4 MAVS CCDC92 STING1 TNFAIP3 ILRUN PYCARD ZMPSTE24 TRAF3IP1 ATG12 TRAF3 MICB
GOBP_ALPHA_BETA_T_CELL_DIFFERENTIATION	MSigDB GO:BP	69	-1.17683	0.191489	0.424206	HLA-DRA PSMB9 PSMB10 LGALS9 ITPKB HLA-DRB1 CTSL HMGB1 PSMB8 STAT5A JAK1 OPA1 EP300 PNP TGFBR2 BRD4 ADA PIK3R1 IL6ST NKAP MEN1 BRD2
GOBP_REGULATION_OF_HUMORAL_IMMUNE_RESPONSE	MSigDB GO:BP	16	-1.23643	0.19163	0.424323	CLU C4BPA PHB2 CD46 PHB1
GOBP_REGULATION_OF_ERBB_SIGNALING_PATHWAY	MSigDB GO:BP	48	-1.19147	0.191748	0.424325	ITGA1 HIP1 PLAU AFAP1L2 CDH13 PTPN12 SPRY4 DAB2IP HIP1R SHKBP1 TGFB1 VPS25 ZGPAT RALB CBL PTPRJ RBPJ CBLB
GOBP_MODULATION_OF_EXCITATORY_POSTSYNAPTIC_POTENTIAL	MSigDB GO:BP	12	1.20745	0.191806	0.424325	SSH1 PRKAR1B BAIAP2
GOBP_SIGNALING_RECEPTOR_LIGAND_PRECURSOR_PROCESSING	MSigDB GO:BP	22	-1.23066	0.19214	0.424757	ENPEP MME CMA1 ACE CTSL CASP1 ERO1B
GOBP_CELL_SUBSTRATE_JUNCTION_ORGANIZATION	MSigDB GO:BP	78	1.18907	0.192177	0.424757	PLEC GREM1 CDH11 ITGA2 DST LIMCH1 MACF1 COL16A1 DLC1 SRC ABL1 BCR PIP5K1A MMP14 PAK4 FN1 SLC9A1 CTTN ACTN1 VCL TSC1 EPB41L5 S100A10 LAMTOR2
GOBP_GRANULOCYTE_DIFFERENTIATION	MSigDB GO:BP	19	-1.22751	0.192394	0.424848	HCLS1 LYN ADIPOQ STAT5A LBR SP3
REACTOME_BUTYRATE_RESPONSE_FACTOR_1_BRF1_BINDS_AND_DESTABILIZES_MRNA	MSigDB Reactome	17	-1.20518	0.192394	0.424848	ZFP36L1 EXOSC4 EXOSC6 EXOSC2 EXOSC5 EXOSC7 EXOSC8 EXOSC1
REACTOME_DISEASES_OF_PROGRAMMED_CELL_DEATH	MSigDB Reactome	41	-1.19267	0.192488	0.424862	SOD2 H2BC12 PRIM1 RIPK3 POLA1 PRIM2 DNMT1 H2AX EED POLA2 MLKL SUZ12 H4C1 TRAF2 H3C1 EZH2
GOBP_LYMPHOCYTE_HOMEOSTASIS	MSigDB GO:BP	55	-1.17904	0.192857	0.42525	CORO1A PSMB9 PSMB10 LGALS9 STAT5B LYN DNAJA3 PSMB8 STAT5A RIPK3
REACTOME_INTERLEUKIN_20_FAMILY_SIGNALING	MSigDB Reactome	10	-1.22195	0.192905	0.42525	STAT5B STAT5A JAK1 TYK2 JAK2
GOBP_REGULATION_OF_ENDOPLASMIC_RETICULUM_STRESS_INDUCED_INTRINSIC_APOPTOTIC_SIGNALING_PATHWAY	MSigDB GO:BP	22	1.23085	0.193015	0.42525	ERP29 PTPN1 HYOU1 BCL2L1 BOK SERINC3 IKBKG SYVN1 TXNDC12
GOBP_NEGATIVE_REGULATION_OF_PROTEIN_METABOLIC_PROCESS	MSigDB GO:BP	361	1.10664	0.193062	0.42525	PRKCA MEST EGFR PLAT CDK5 IGF2BP2 GBA1 STK38 DAPK1 EIF2AK4 CALR CYP51A1 PAK2 P3H1 CRTAP NXN SERPINE2 ADARB1 BAG2 CAPRIN2 RGP1 RTN3 AKT1 ABL1 HABP4 ENC1 ECM1 FLNA PTPN1 PIN1 SESN2 MAP1A EPRS1 ANXA2 FKBP8 CTSA FBLN1 BIN1 GLG1 IGF2BP3 AKT1S1 DNAJB2 ATG14 CST3 IGFBP5 SNX3 SNX12 USP9X USP5 GIPC1 ATP13A2 IDE CDKN1A GAPDH ITM2C WDR20 RTN2 DEPTOR FXR1 FAM20B VBP1 TNFAIP3 SERPINF2 HMGCR EIF2S1 GPRC5A LARP1 RTN4 SLC2A10 VPS35 TIMP2 PSMF1 USP14 ACOT8 RIC1 CNOT1 PYCARD MIF RACK1 HEG1 CLN8 HELZ PLAA TSPO EIF4ENIF1 KAT2A EIF6 SUFU CHP1 CSNK2A1 EIF3E ZFP36L2 UFSP2 HDAC8 CDK5RAP3 TRAF3IP1
GOBP_NEGATIVE_REGULATION_OF_PROTEIN_POLYMERIZATION	MSigDB GO:BP	47	1.16443	0.193103	0.42525	SSH1 ADD3 TRIOBP SSH3 ADD1 SPTAN1 SPTBN1 CARMIL1 CYRIB SPTA1 TMOD3 FLII TWF2 MTPN TBCD
GOBP_NEUROTRANSMITTER_RECEPTOR_TRANSPORT_TO_PLASMA_MEMBRANE	MSigDB GO:BP	10	1.24408	0.194192	0.42687	GRIPAP1 SLC1A1 CLSTN1 VPS35 RAB11A
GOBP_POSITIVE_REGULATION_OF_EXTRACELLULAR_MATRIX_ORGANIZATION	MSigDB GO:BP	23	1.21931	0.194192	0.42687	FSCN1 ABL1 COLGALT1 TNXB MELTF EFEMP2 DDR2
REACTOME_CASPASE_ACTIVATION_VIA_DEATH_RECEPTORS_IN_THE_PRESENCE_OF_LIGAND	MSigDB Reactome	10	1.24323	0.194192	0.42687	TICAM2 FAS TNFRSF10B TRADD FADD RIPK1
REACTOME_KIDNEY_DEVELOPMENT	MSigDB Reactome	10	1.24331	0.194192	0.42687	GREM1 ITGA8 FGF2 FOXC2
GOBP_CELL_COMMUNICATION_INVOLVED_IN_CARDIAC_CONDUCTION	MSigDB GO:BP	22	-1.2261	0.194323	0.426964	ATP1B1 CAV1 CASQ2 SLC8A1 ATP1A3 ATP1A1 PRKACA
GOBP_EARLY_ENDOSOME_TO_GOLGI_TRANSPORT	MSigDB GO:BP	17	1.2379	0.194595	0.427366	SURF4 RAB4B SNX2 TRAPPC10 RAB6A STX5 STX10 RUFY1 TMED9
GOBP_FOCAL_ADHESION_ASSEMBLY	MSigDB GO:BP	63	1.1797	0.194872	0.42778	GREM1 CDH11 ITGA2 LIMCH1 MACF1 COL16A1 DLC1 SRC ABL1 BCR PIP5K1A MMP14 SLC9A1 CTTN ACTN1 VCL TSC1 EPB41L5 S100A10
NABA_COLLAGENS	NABA matrisome	23	-1.22998	0.195122	0.427941	COL18A1 COL6A2 COL6A1 COL6A3 COL5A3 COL15A1 COL14A1
REACTOME_COLLAGEN_CHAIN_TRIMERIZATION	MSigDB Reactome	23	-1.22998	0.195122	0.427941	COL18A1 COL6A2 COL6A1 COL6A3 COL5A3 COL15A1 COL14A1
REACTOME_EPHB_MEDIATED_FORWARD_SIGNALING	MSigDB Reactome	34	1.20401	0.195382	0.428235	ITSN1 SRC LIMK1 ARPC5 ARPC2 ARPC1A ACTR3 ARPC4 ACTR2 ARPC1B ACTB ARHGEF28 EPHB1 ARPC3 RASA1 PAK1
GOBP_AMP_BIOSYNTHETIC_PROCESS	MSigDB GO:BP	12	1.20461	0.195531	0.428235	PPAT ATIC APRT
GOBP_REGULATION_OF_ANDROGEN_RECEPTOR_SIGNALING_PATHWAY	MSigDB GO:BP	21	-1.20861	0.195556	0.428235	EP300 PHB1 ZBTB7A SMARCA4 SAFB2 HDAC1 DDX5 FOXP1
GOBP_NEGATIVE_REGULATION_OF_TRANSLATIONAL_INITIATION	MSigDB GO:BP	21	1.22163	0.195652	0.428235	EIF2AK4 EPRS1 GAPDH EIF2S1 LARP1 EIF3E GIGYF2 RBM4
GOBP_INFLAMMATORY_RESPONSE_TO_WOUNDING	MSigDB GO:BP	12	-1.22534	0.195699	0.428235	IL33 HMOX1 TLR3 F2R TGFB1
GOBP_ENTRAINMENT_OF_CIRCADIAN_CLOCK	MSigDB GO:BP	10	1.2426	0.196007	0.428522	CRTC1 PPP1CA RBM4 PPP1CB PPP1CC GNAQ PML
GOBP_POSITIVE_REGULATION_OF_AXON_EXTENSION	MSigDB GO:BP	23	1.21153	0.196007	0.428522	SEMA7A MACF1 LIMK1 GOLGA4 FN1 SEMA5A SHTN1 TWF2 GDI1 PAK1 ZFYVE27 ANAPC2
GOBP_MYELOID_LEUKOCYTE_MIGRATION	MSigDB GO:BP	77	-1.15933	0.196602	0.428767	ITGA1 PECAM1 FLT1 STAT5B PLCB1 LYN EPX HMGB1 PREX1 S100A8 S100A9 JAM3 CXCL12 MPP1 P2RX4
REACTOME_SARS_COV_1_HOST_INTERACTIONS	MSigDB Reactome	86	1.16944	0.19661	0.428767	IRF3 TRIM25 MAVS KPNB1 BCL2L1 RPS27L PALS1 STING1 RPS16 RPS20 RPS13 PPIB PYCARD RPS10 YWHAZ RPS2 RPS24 RPS3 RPS6 SFN RIPK1 RUNX1 RPS25 TRAF3 RPSA RPS26 PDPK1 PPIA RPS3A RPS14 PCBP2 YWHAH TOMM70 SERPINE1 YWHAG RPS27 SIKE1 RPS12 PSMC6 RPS9 RPS19 IKBKE ITCH EEF1A1 RPS21 NPM1
GOBP_CARDIAC_VENTRICLE_DEVELOPMENT	MSigDB GO:BP	63	-1.18055	0.196643	0.428767	MYH7 MYBPC3 MYH6 TMEM65 TNNC1 PDE2A MYL3 WNT5A JAG1 TPM1 NOTCH1 TNNI3 MEF2C TNNT2 SAV1 TGFBR2 ENG MYL2 TGFB1 SLIT2 BMPR2 SMAD4 NSD2
GOBP_CELLULAR_RESPONSE_TO_VITAMIN_D	MSigDB GO:BP	11	-1.22992	0.196937	0.428767	FES KANK2 RXRA TRIM24 SNW1
GOBP_CO_TRANSCRIPTIONAL_RNA_3_END_PROCESSING_CLEAVAGE_AND_POLYADENYLATION_PATHWAY	MSigDB GO:BP	11	-1.22812	0.196937	0.428767	ZCCHC8 PAPOLA TUT1 PCF11
GOBP_SODIUM_ION_HOMEOSTASIS	MSigDB GO:BP	11	-1.22854	0.196937	0.428767	ATP1B1 SLC8A1 ATP1A3 ATP1A1
REACTOME_DEVELOPMENTAL_LINEAGE_OF_PANCREATIC_DUCTAL_CELLS	MSigDB Reactome	26	-1.192	0.196937	0.428767	LAMA4 ANXA3 LAMB2 AQP1 LAMA5 LAMA2 COL5A3 CA2
GOBP_NEGATIVE_REGULATION_OF_FATTY_ACID_METABOLIC_PROCESS	MSigDB GO:BP	13	1.20026	0.197026	0.428767	APPL2 AKT1 UBR4 DCAF5 WDTC1
GOBP_NUCLEOSIDE_MONOPHOSPHATE_METABOLIC_PROCESS	MSigDB GO:BP	59	-1.17827	0.19708	0.428767	TYMP DUT DHODH UPP1 TK1 MPP1 TYMS DPYD AK4 PNP AK3 RFK GMPR2 ADA PFAS AK1
GOBP_MUSCLE_CELL_MIGRATION	MSigDB GO:BP	45	-1.1906	0.19715	0.428767	ITGB3 DOCK4 NRP1 NDRG4 PLAU ACE PDGFRB TPM1 ADIPOQ ROCK1 VTN PLEKHO1 MEF2C HAS2
GOBP_AMYLOID_BETA_METABOLIC_PROCESS	MSigDB GO:BP	39	1.16881	0.197183	0.428767	ABCC1 LRP1 RTN3 PIN1 BIN1 TMED10 IDE APH1B RTN2 BACE1 ABCA2 PICALM APEH CASP3 RTN4 APH1A NCSTN BECN1
GOBP_POSITIVE_REGULATION_OF_RESPONSE_TO_WOUNDING	MSigDB GO:BP	41	-1.19075	0.197183	0.428767	CD36 MYLK SCARF1 PLAU ENPP4 HMGB1 THBD F2 VTN F2R PTK2
GOBP_FAT_CELL_PROLIFERATION	MSigDB GO:BP	10	-1.21117	0.197339	0.428914	FABP4 COL6A1
REACTOME_PI_METABOLISM	MSigDB Reactome	54	1.18469	0.197552	0.429184	MTMR1 TNFAIP8L3 OCRL INPPL1 PIK3R2 PIP4K2C PIP5K1A PNPLA6 SBF1 PIK3C2A PI4KB PI4K2A PIP5K1C PIK3C3 SYNJ2 RUFY1 INPP5K PIP4K2B RAB4A VAC14
GOBP_REGULATION_OF_ALPHA_BETA_T_CELL_DIFFERENTIATION	MSigDB GO:BP	32	-1.20507	0.198157	0.430303	HLA-DRA LGALS9 ITPKB HLA-DRB1 HMGB1 STAT5A OPA1 EP300 PNP TGFBR2 BRD4 ADA
GOBP_POSITIVE_REGULATION_OF_FIBROBLAST_MIGRATION	MSigDB GO:BP	13	-1.21867	0.198276	0.430369	ITGB3 ARHGEF7 ACTA2 AKAP12 PTK2 TGFB1 THBS1
GOBP_NEGATIVE_REGULATION_OF_MICROTUBULE_POLYMERIZATION_OR_DEPOLYMERIZATION	MSigDB GO:BP	29	-1.22736	0.198675	0.431043	CDH5 MAP2 EML2 HDGFL3 ARHGEF7
GOBP_RESPONSE_TO_MINERALOCORTICOID	MSigDB GO:BP	15	1.23108	0.199275	0.432151	PRKCA FOXO3 SH3RF1 STK39 CCND1 COMT INHBA
GOBP_DNA_CONFORMATION_CHANGE	MSigDB GO:BP	12	-1.21596	0.2	0.432945	HMGB2 HMGB1 TOP3A
GOBP_MRNA_CIS_SPLICING_VIA_SPLICEOSOME	MSigDB GO:BP	27	-1.20855	0.2	0.432945	PSIP1 YJU2 SFSWAP SDE2 DCPS EXOSC10 SRSF1 PRPF39 SART1 CWC15 RBM22 CACTIN WBP4 SF3A1 RBM17 C9ORF78 NCBP2 SNRNP200
GOBP_NEGATIVE_REGULATION_OF_VASCULATURE_DEVELOPMENT	MSigDB GO:BP	53	-1.1708	0.2	0.432945	CD36 ECSCR ANGPT2 MECP2 STAB1 DAB2IP ROCK1 FBLN5 TIE1 ROCK2 COL4A2 PTPRM
GOBP_NON_MOTILE_CILIUM_ASSEMBLY	MSigDB GO:BP	26	1.2332	0.2	0.432945	SEPTIN9 DYNC2H1 IFT80 MAP4 DCTN1 EXOC5 IFT74 BBS2 RPGRIP1L IFT122 IFT88 CLCN4 GORAB TTC8 MAPRE1
GOBP_NEGATIVE_REGULATION_OF_INTRACELLULAR_PROTEIN_TRANSPORT	MSigDB GO:BP	29	1.21408	0.200364	0.433511	CDK5 DERL2 EI24 NF1 RANGAP1 OS9 UBAC2 SP100 RAB23 SUFU CHP1
REACTOME_METABOLISM_OF_NITRIC_OXIDE_NOS3_ACTIVATION_AND_REGULATION	MSigDB Reactome	16	-1.22597	0.200441	0.433511	CYGB CAV1 WASL NOSTRIN SPR NOSIP
GOBP_UBIQUITIN_DEPENDENT_PROTEIN_CATABOLIC_PROCESS_VIA_THE_MULTIVESICULAR_BODY_SORTING_PATHWAY	MSigDB GO:BP	32	1.20664	0.200704	0.433887	VPS37A STAM UBAP1 STAM2 HGS RNF115 PLAA TOM1L1 TSG101
GOBP_REGULATION_OF_IMMUNOGLOBULIN_PRODUCTION	MSigDB GO:BP	36	-1.21195	0.200913	0.434145	IL33 PHB2 CGAS HLA-E STX4 RIF1 TRAF6 MSH2 PHB1 TRAF2 TGFB1 EXOSC6 NSD2
GOBP_PROTEIN_STABILIZATION	MSigDB GO:BP	170	1.14469	0.201288	0.434684	CALR AKT2 P3H1 CRTAP PFN2 BAG2 AKT1 GRN IFT80 FLNA PIN1 LAMP1 VHL DNAAF10 PFN1 URI1 OTUD3 PAK4 RUVBL2 PPP1CA UBR4 PEX6 AAK1 USP9X RUVBL1 GAPDH SEC16A LAMP2 TSC1 VBP1 BAG4 DVL1 CDC37L1 RTN4 DNAAF2 PPIB RABL3 AFM DVL3 SYVN1 BAG3 UXT CHP1 NCLN CSNK2A1 NAA30 MFSD8 PIH1D1 RPAP3 HSP90AB1 NAA15 CDC37 COG7 PPP1R10 CCNH MFSD1 UFL1 PFDN5 GET1 CDK7 PDRG1 ATM RPL23 DCAF11 APOA1 BAG5 CCT8 CAMLG HERC2 PEX19 CCT3 USP7 SEL1L COG3 GNAQ TAF9 PFDN2
GOBP_POSITIVE_REGULATION_OF_STEROID_METABOLIC_PROCESS	MSigDB GO:BP	17	-1.20017	0.201342	0.434684	FGF1 APOE CES1 PRKACA GNAI1 QKI POR
GOBP_CLATHRIN_COAT_ASSEMBLY	MSigDB GO:BP	14	1.20127	0.201493	0.434814	AP2B1 EPS15 PIK3C2A CLTC AP2S1 PICALM CLINT1
GOBP_REGULATION_OF_SUPEROXIDE_METABOLIC_PROCESS	MSigDB GO:BP	14	-1.22355	0.201717	0.43491	CD36 DHFR PRKCD FBLN5 GNAI2 TGFB1
REACTOME_FORMATION_OF_THE_NON_CANONICAL_BAF_NCBAF_COMPLEX	MSigDB Reactome	14	-1.22411	0.201717	0.43491	SMARCD1 SMARCC1 SMARCD2 SMARCA4 SMARCC2 SMARCA2 BRD9 BCL7B
REACTOME_RESPONSE_TO_ELEVATED_PLATELET_CYTOSOLIC_CA2	MSigDB Reactome	103	1.15405	0.202401	0.435933	STXBP2 PRKCA QSOX1 ABCC4 ITIH3 TOR4A CAP1 HABP4 WDR1 ECM1 FLNA VTI1B CALU CYRIB ALDOA PFN1 ANXA5 FN1 GAS6 SPARC ACTN4 SRGN TEX264 ACTN1 CD109 VCL LAMP2 OLA1 SERPINF2 CDC37L1 TAGLN2
GOBP_CHROMOSOME_SEPARATION	MSigDB GO:BP	74	-1.1687	0.202469	0.435933	PLSCR1 NUMA1 RAD21 TOP3A SPC25 NCAPH2 SMC4 SMARCAD1 RB1 TPR NCAPG2 BUB1 SMC2 SPC24 NCAPH MAD1L1 ANAPC7 SKA3 SKA1 NCAPD3 KNL1 NDC80 NUF2 NCAPD2 AURKB MAD2L1BP NCAPG DYNLL2 WAPL INCENP IK DYNC1I1 UBE2C BUB1B KNTC1 CDCA8 ZWILCH PLK1
GOBP_RIBONUCLEOPROTEIN_COMPLEX_BIOGENESIS	MSigDB GO:BP	426	-1.08001	0.202532	0.435933	LYAR MTIF2 TUFM GLUL CELF1 NDUFAB1 DDX21 PSIP1 NOLC1 FRG1 DDX55 BUD13 AGO3 TCOF1 SPOUT1 KRI1 MALSU1 METTL17 LSM8 TRMT61B DIMT1 MTERF3 AGO2 SRFBP1 HTATSF1 METTL15 EMG1 XAB2 PNO1 PRPF18 RPS19BP1 YJU2 BMS1 LSM6 NOA1 ESF1 DDX18 ERAL1 DNTTIP2 NOM1 UTP18 DDX54 NOL8 MRTO4 UTP23 NAT10 NSUN5 EXOSC4 GTPBP10 SNRPA1 SFSWAP LUC7L COIL UTP20 RBM5 EXOSC6 WBP11 EXOSC2 DDX20 USP16 NOP14 MCAT BUD23 NOL7 C1QBP AGO1 DDX51 SNIP1 MRPS2 TMA16 NAF1 SDE2 MDN1 DDX28 MRM1 ATR GEMIN8 XRN2 EXOSC5 RRP36 LSM4 USP36 EXOSC7 EXOSC8 RCC1L KRR1 PRPF3 TSR1 NMD3 MRM3 SART3 SMN1 NVL RRP15 RIOX2 MPHOSPH10 NOP9 RBM10 EXOSC10 DHX30 SRSF1 PPAN ABT1 SLX9 SRSF10 PRPF39 SART1 DDX46 WDR46 NOB1 PUF60 METTL16 EIF1AX WDR43 UTP14A DDX56 LUC7L2 TSSC4 BRIX1 MPV17L2 RCL1 EXOSC1 EIF3A GTPBP6 FBL SNRNP70 SF3A3 NUFIP1 EFTUD2 NLE1 TFB2M KHDC4 UTP3 BYSL NOP16 GEMIN4 FTSJ3 RAN RBM34 RIOK1 CD2BP2 DDX31 TFB1M CRNKL1 SF3B2 GRWD1 UTP11 SF3A1 HEATR1 FCF1 WDR74 EBNA1BP2 DDX52 UTP15 NOP2 UTP25 GEMIN7 DHX37 WDR36 TBL3 REXO4 RPS5 EIF2A DDX47 IMP3 PTGES3
GOBP_REGULATION_OF_SYSTEM_PROCESS	MSigDB GO:BP	205	1.12813	0.202552	0.435933	DSP PRKCA WNK4 HSPB7 AKAP9 DOCK5 OXTR NPR3 SSH1 GBA1 PRKAR1B ITGA2 ECE1 ADD3 CELF2 GJA1 GLS ATP2B1 CAMK2D LPIN1 MMP2 CC2D1A G6PD SRC FOXO3 BAIAP2 NHERF1 NEGR1 ABL1 TMEM161B FLNA PTPN1 KLF4 MYL9 BIN1 WASF3 TRPM4 SLC9A1 CTTN GAS6 LMNA IGFBP5 NRDC ASPH FGFR1 KDM5B PPP3CA STK39 MEF2A GAA
GOBP_CLATHRIN_DEPENDENT_ENDOCYTOSIS	MSigDB GO:BP	33	1.20231	0.202847	0.436374	ITSN1 AP2B1 AP2A1 BMP2K TNK2 AAK1 CLTC AP2A2 AP2S1 PICALM PIP5K1C AP2M1 GAK SCYL2
GOBP_MULTICELLULAR_ORGANISM_GROWTH	MSigDB GO:BP	90	1.16364	0.20339	0.437347	NOTCH2 ERCC6 PLEC GAMT SGPL1 ABCC1 SCP2 ADARB1 IFT80 EZR PEX5 PPP1R13L FKBP8 ERCC2 STC2 TMED2 WDTC1 COMT GDF15 PPIB ATRX ZMPSTE24 HEG1 KAT2A WDR11 GPAT4 NPR2 BBS2 CLIC4 ATRN GIGYF2 LGMN
GOBP_PLATELET_DERIVED_GROWTH_FACTOR_RECEPTOR_SIGNALING_PATHWAY	MSigDB GO:BP	40	-1.19395	0.203704	0.437827	HIP1 ITGB3 CSPG4 APOE NRP1 NDRG4 PDGFRB PTPN12 ADIPOQ
GOBP_BONE_RESORPTION	MSigDB GO:BP	25	1.22677	0.204007	0.43809	UBASH3B PRKCA NCDN SRC TCIRG1 NF1 LTBP3
REACTOME_MOLECULES_ASSOCIATED_WITH_ELASTIC_FIBRES	MSigDB Reactome	25	1.22663	0.204007	0.43809	FBLN2 ITGA8 LTBP2 LTBP1 FBLN1 FN1 LTBP3 ITGB8 FBN1
GOBP_RESPIRATORY_GASEOUS_EXCHANGE_BY_RESPIRATORY_SYSTEM	MSigDB GO:BP	32	1.20276	0.204225	0.438364	GLS FUT8 CC2D1A MAN2A1 RAB3A STARD7 ADH5 AP3B1 NDST1 GAA
GOBP_PRODUCTION_OF_MOLECULAR_MEDIATOR_INVOLVED_IN_INFLAMMATORY_RESPONSE	MSigDB GO:BP	46	1.16321	0.205128	0.440106	IKBKB ABCD1 SIRPA APPL2 ADCY7 SNX4 IRF3 PBXIP1 GRN MACIR MYD88 KPNA6 FADS2 PYCARD VAMP7 PRDX2 LIPA ADAM17 MAPK14 IL17RA SNAP23
GOBP_STRESS_FIBER_ASSEMBLY	MSigDB GO:BP	78	1.1653	0.205782	0.441314	PAK2 LIMCH1 DLC1 PFN2 CARMIL1 SRC LIMK1 ABL1 NF2 ARHGEF10 PIK3R2 MYL9 PFN1 SYNPO SLC9A1 BRAF PPFIA1 TSC1 FAM171A1 BAG4 CCDC88A SERPINF2 ASAP3 S100A10
GOBP_REGULATION_OF_TRANSMEMBRANE_TRANSPORT	MSigDB GO:BP	182	-1.10808	0.206107	0.441814	CLIC2 ATP1B1 ITGB3 CTSS CAV1 ENPP1 CORO1A STOM CASQ2 SORBS1 NIPSNAP2 FABP5 TMEM38B SLC8A1 LYN ACSL5 AFG3L2 VDAC1 PHB2 ADIPOQ SLMAP CA2 P2RX4 PRKAG2 UTRN RAP1A F2 ACSL1 C2CD5 SPG7 KCNAB2 WWP2 PTPRM PRKACA F2R APPL1 WNK1 NEDD4 INSR GNB2 AKAP6 CAB39 TGFB1 PIK3R1 ISCU
GOBP_REGULATION_OF_KERATINOCYTE_PROLIFERATION	MSigDB GO:BP	16	1.21916	0.206204	0.441827	NOTCH2 EPPK1 CD109 VDR SFN IL17RA
GOBP_MAMMARY_GLAND_DEVELOPMENT	MSigDB GO:BP	59	1.1709	0.20643	0.442114	CAPN1 OXTR AFAP1 ARHGAP35 ITGA2 AKT2 EPHA2 SRC AKT1 FGF2 HK2 FASN IGFBP5 BAX GLI2 KDM5B CCND1 RTN4 VDR ZBTB7B GPAT4 LBH
GOBP_METAL_ION_TRANSPORT	MSigDB GO:BP	277	1.11013	0.206625	0.442114	PGRMC2 UBASH3B PKD2 WNK4 SLC38A1 CDK5 SLC9A7 ATP2C1 ATP2B1 CAMK2D AP3D1 G6PD SLC4A4 SERPINE2 SLC12A4 SLC4A7 ATP13A1 AKT1 NHERF1 ABL1 SLC46A1 CEMIP SESTD1 FLNA FGF2 HPX SLC46A3 OXSR1 MCUB KCNQ5 AP3B1 SLC38A2 BIN1 MMGT1 SLC38A7 STC2 TRPM4 FLVCR2 SLC9A1 PLCB3 GAS6 PPP3CB SLC31A1 NIPA1 ACTN4 BAX ASPH SLC12A9 TMBIM1 ARHGAP1 CLTC PPP3CA SLC3A2 STK39 TSC1 SLC9A6 TMCO3 MICU2 TMEM175 ABCB6 SNAP25 MELTF SLC1A1 SLC6A9 TMEM165 CACHD1 VDR PPP3R1 MAGT1 SLC41A3 HOMER3 ZMPSTE24 MCOLN1 SLC39A1 TSPO GSTM2 CD63 UBR3 SLC30A6 DLG1 CAMK2G CHP1 LTF ATP2B4 TMCO1 NSF MICU1 KIF5B TUSC3 COMMD3
GOBP_NEGATIVE_REGULATION_OF_GENE_SILENCING_BY_REGULATORY_NCRNA	MSigDB GO:BP	12	1.19413	0.206704	0.442114	ERI3 ZMPSTE24 ELOB ELOC ZSWIM8 STAT3 IL6 ADAR ERI1
REACTOME_ALPHA_LINOLENIC_OMEGA3_AND_LINOLEIC_OMEGA6_ACID_METABOLISM	MSigDB Reactome	12	1.1941	0.206704	0.442114	ABCD1 SCP2 ACOX1 FADS2 ACOT8 ELOVL1 ACAA1 ELOVL5 HSD17B4
GOBP_NEGATIVE_REGULATION_OF_MRNA_PROCESSING	MSigDB GO:BP	30	-1.21157	0.206818	0.442163	SFSWAP SRSF7 C1QBP RBM10 SRSF10 SRSF4 ACIN1 EFTUD2 PTBP1 SAP18 HNRNPK AAR2 SNRPG SNRNP200 RBMX SNRPF U2AF2 SNRPE RNPS1 SRSF6 SNRPD1
GOBP_CORTICAL_ACTIN_CYTOSKELETON_ORGANIZATION	MSigDB GO:BP	34	-1.18456	0.207289	0.442763	LCP1 FMNL3 EHD2 CAVIN3 PLEK ROCK1 ROCK2 RAB13
GOBP_PHAGOCYTOSIS	MSigDB GO:BP	124	-1.11641	0.207317	0.442763	CD36 ITGB3 DYSF PECAM1 CORO1A ANXA3 PLCG2 CD93 ELMO1 LYN ANXA11 PLSCR1 C4BPA HMGB1 LYAR RAB27A ADIPOQ RAB31 RAP1A PRKCD LETMD1 SRPX PRKACA APPL1 CD47 ARHGAP25 PTK2 SPON2 PIK3CA DOCK1
GOBP_T_HELPER_17_TYPE_IMMUNE_RESPONSE	MSigDB GO:BP	37	-1.1861	0.207373	0.442763	PSMB9 PSMB10 PSMB8 STAT5A JAK1 NOTCH1 OPA1 EP300 PHB1 BRD4
GOBP_POSITIVE_REGULATION_OF_NF_KAPPAB_TRANSCRIPTION_FACTOR_ACTIVITY	MSigDB GO:BP	43	1.16298	0.207679	0.443219	IKBKB ROR1 PRKCI TRAF5 MYD88 RNF25 TRAF1 RAB7B MTPN BCL10 IKBKG PYCARD IRAK1 LTF RNF31 RBCK1 RIPK1 RPS6KA4 PPIA FER TRIM5 UBE2N DDRGK1
GOBP_HOST_MEDIATED_PERTURBATION_OF_VIRAL_TRANSCRIPTION	MSigDB GO:BP	19	-1.20485	0.208054	0.443823	CHD1 EP300 BRD4 SMARCA4 CCNT2 HDAC1 SMARCB1 SP1 SNW1
GOBP_REGULATION_OF_CYTOSOLIC_CALCIUM_ION_CONCENTRATION	MSigDB GO:BP	13	-1.20499	0.209052	0.445756	CAV1 CAV2 WNT5A F2 ITPR1
GOBP_PEPTIDE_CATABOLIC_PROCESS	MSigDB GO:BP	16	-1.21669	0.209251	0.445984	ENPEP MME ACE CTSH ERAP1
GOBP_POSITIVE_REGULATION_OF_DENDRITIC_SPINE_DEVELOPMENT	MSigDB GO:BP	25	1.21634	0.209472	0.446258	DBN1 ITSN1 DLG5 BAIAP2 CAPRIN2
REACTOME_BUDDING_AND_MATURATION_OF_HIV_VIRION	MSigDB Reactome	23	1.19243	0.210526	0.448248	PDCD6IP VPS37A UBAP1 TSG101 NEDD4L PPIA VTA1 VPS4B VPS28 CHMP2B CHMP5 CHMP4B RPS27A CHMP4A
GOBP_NEGATIVE_REGULATION_OF_CAMP_PKA_SIGNAL_TRANSDUCTION	MSigDB GO:BP	12	-1.21307	0.210753	0.448248	PDE3A PRKAR2B PDE2A PDE8A RAB13
GOBP_PURINE_NUCLEOSIDE_MONOPHOSPHATE_BIOSYNTHETIC_PROCESS	MSigDB GO:BP	19	1.20504	0.210811	0.448248	PPAT ATIC AMPD2 APRT IMPDH2 IMPDH1 NUDT2
REACTOME_GOLGI_CISTERNAE_PERICENTRIOLAR_STACK_REORGANIZATION	MSigDB Reactome	14	1.19853	0.210821	0.448248	GORASP1 GORASP2 BLZF1 USO1 RAB1A RAB2A GOLGA2 MAPK1
GOBP_NEGATIVE_REGULATION_OF_EXTRINSIC_APOPTOTIC_SIGNALING_PATHWAY_VIA_DEATH_DOMAIN_RECEPTORS	MSigDB GO:BP	20	-1.18799	0.21087	0.448248	HGF HMGB2 ICAM1 HMOX1 GPX1
GOBP_POSITIVE_REGULATION_OF_MORPHOGENESIS_OF_AN_EPITHELIUM	MSigDB GO:BP	11	1.2056	0.211009	0.448348	GREM1 GJA1 ABL1 FGF2
GOBP_NEGATIVE_REGULATION_OF_MONOATOMIC_ION_TRANSPORT	MSigDB GO:BP	43	1.15976	0.211169	0.448491	WNK4 GOPC CAMK2D SERPINE2 NHERF1 SESTD1 OXSR1 MCUB BIN1 PPP3CB PPP3CA STK39
GOBP_RESPONSE_TO_AMYLOID_BETA	MSigDB GO:BP	25	1.21337	0.211293	0.448558	CDK5 GJA1 ABCC1 LRP1 MMP2 FOXO3
GOBP_GLIOGENESIS	MSigDB GO:BP	155	1.14378	0.211475	0.448747	VCAN NAGLU PLEC CNTNAP1 CDK5 GBA1 MXRA8 AKT2 LRP1 PHGDH CERS2 SERPINE2 MBOAT7 PRKCI AKT1 GRN NEGR1 ABL1 WDR1 NF2 FGF2 MIOS SLC7A5 NF1 ARHGEF10 BIN1 WASF3 MMP14 ERCC2 VIM MYD88 MATN2 NFIA ATXN1 GSTP1
GOBP_BRANCHING_INVOLVED_IN_BLOOD_VESSEL_MORPHOGENESIS	MSigDB GO:BP	18	-1.19764	0.211921	0.449374	NRP1 GNA13 PLXND1 KDR TGFBR2 ENG
REACTOME_SYNTHESIS_OF_BILE_ACIDS_AND_BILE_SALTS	MSigDB Reactome	15	1.21683	0.211957	0.449374	OSBPL3 SCP2 OSBPL2 OSBP
GOBP_PLATELET_DERIVED_GROWTH_FACTOR_RECEPTOR_BETA_SIGNALING_PATHWAY	MSigDB GO:BP	11	1.20421	0.212844	0.451058	LRP1 SRC LOX ABL1 PTPN1
GOBP_POSITIVE_REGULATION_OF_TRANSPORT	MSigDB GO:BP	402	1.098	0.213139	0.451389	AACS MYH10 OSBPL8 PRKCA GREM1 RAB3B CDK5 ITSN1 ITGA2 TM7SF3 SIRPA AP2B1 APPL2 ATP2C1 IPO5 CALR AKT2 ATP2B1 LRP1 SCP2 AP2A1 RAB3A G6PD ADAM9 PRKCI SNX4 AKT1 NEGR1 ABL1 CEMIP FLNA NF2 OSBP TBC1D20 PDCD6IP EZR SMPD1 MAVS STAM BCR LAMP1 SEC31A SLC7A5 SEC24D PIK3R2 ALDOA ANXA2 CAMK1D BIN1 PHPT1 TMEM97 RAB3GAP1 TRPM4 AP1G1 BRAF GAS6 PPP3CB DYNC1H1 ACTN4 BAX TMED10 ASPH ATP13A2 FGFR1 STX18 STXBP5 LMAN2 PPP3CA EIPR1 B3GAT3 STK39 BAD MEF2A TBC1D5 TOR1A PSMD9 SEC24C BOK PLA2G4A ACTB BCAP31 BORCS5 S100A10 SEC24A VPS35 FGB VPS11 HGS CLTCL1 DYNLT1 PPP3R1 FRMD4A MIB1 LDLRAP1 TM9SF4 SDC4 PYCARD MIF RACK1 VAMP7 AP2M1 EEF2K ATAD1 ZPR1 OAZ2 SPHK2 PLAA INHBA TSPO BAG3 CD63 DLG1 AXL DYNC1LI2 CHP1
GOBP_POSITIVE_REGULATION_OF_TRANSCRIPTION_BY_RNA_POLYMERASE_I	MSigDB GO:BP	27	-1.19528	0.213187	0.451389	MYO1C LYAR SMARCA5 DDX21 DEK BAZ1B
GOBP_REGULATION_OF_D_GLUCOSE_IMPORT	MSigDB GO:BP	30	1.19834	0.213523	0.451903	OSBPL8 PID1 APPL2 AKT2 PRKCI AKT1 HK2 RTN2 MEF2A ASPSCR1 CLTCL1
REACTOME_SYNTHESIS_OF_IP3_AND_IP4_IN_THE_CYTOSOL	MSigDB Reactome	15	1.21532	0.213768	0.452191	ITPK1 OCRL PLCD1 INPPL1 PLCB3 PLCD3
GOBP_DEVELOPMENTAL_GROWTH	MSigDB GO:BP	324	1.09791	0.213846	0.452191	SEMA7A NOTCH2 ALCAM PLXNA3 EPPK1 ERCC6 PLEC THBS3 CDK5 GAMT EIF2AK4 PTK7 SGPL1 ABCC1 SCP2 MACF1 TTL GATA6 RDH10 G6PD LIMK1 FOXO3 RAPH1 ADARB1 AKT1 IFT80 ABL1 CPQ SLIT3 ECM1 CRABP2 FGF2 EZR GOLGA4 PEX5 PPP1R13L MCUB BIN3 TBCE FKBP8 FN1 ERCC2 STC2 TMED2 CTTN PPP3CB PDLIM5 WASF1 SEMA5A FOXC2 USP9X FGFR1 CDKN1A GLI2 KDM5B SHTN1 ULK1 PPP3CA VCL LIN7C PLXNA1 SLC9A6 EPB41L5 TWF2 WDTC1 IMPACT DVL1 COPS2 RTN4 MATN1 DDR2 COMT SPG21 GDF15 GATA4 SPAAR PPIB ATRX ZMPSTE24 HEG1 ZPR1 PELO PLAA KAT2A WDR11 GPAT4 GDI1 NPR2 BBS2 CLIC4 SMAD2 PTPRS ATRN GIGYF2 LGMN MAPK14 PAK1 NEDD4L MFSD8 CPNE1 FKRP NDEL1 RUNX1 PPP2R3A ANXA1 BMPR1A HDGFL2 VPS13B
GOBP_CELLULAR_RESPONSE_TO_L_LEUCINE	MSigDB GO:BP	10	1.23024	0.214156	0.45247	SESN2 LARS1 KLHL22 SESN3 STAMBPL1 RPTOR
GOBP_PROTEIN_K48_LINKED_UBIQUITINATION	MSigDB GO:BP	76	1.16729	0.214165	0.45247	NT5C2 TRIM25 UBR4 UBE3C CDC16 FBXO9 UBE2H TNFAIP3 FBXO38 RNF187 RNF115 SYVN1 CUL3 UBE2R2 CDC34 NEDD4L ANAPC15 PPIA ANAPC5 TCF25 HUWE1 ANAPC2 MARCHF5 RNF146 MARCHF6 UBE2Q2 UBE2K UBE2D2 KCMF1 CDC23 ITCH ANAPC4 UBE3A
REACTOME_CIRCADIAN_CLOCK	MSigDB Reactome	73	1.15235	0.214527	0.452894	CDK5 CRTC1 PPP1CA CARM1 PSMB6 SMARCD3 PSMC1 PSMC4 PSMD3 CSNK2A1 PSMD14 PSMC2 RBM4 PSMB5 PPP1CB PSMC5 PSMD2 PSMD6 CPT1A PSMC3 PSMD13 PSMD1 PPP1CC PSMA6 PSMB7 PSMD11 SERPINE1 PSMA2 PSMC6 PSMD8 PSMA5 PSMB3 PSMD12 TBL1XR1 PSMA4 HDAC3 CUL1 PSMB2 PSMA3 SIRT1 PSMB1 PSMA7 SKP1
REACTOME_PURINE_RIBONUCLEOSIDE_MONOPHOSPHATE_BIOSYNTHESIS	MSigDB Reactome	11	1.19994	0.214679	0.452894	PPAT ATIC IMPDH2 IMPDH1
GOBP_NEGATIVE_REGULATION_OF_EPITHELIAL_CELL_PROLIFERATION	MSigDB GO:BP	60	-1.16976	0.214815	0.452894	CAV1 MMRN2 CAV2 FLT1 APOE ACVRL1 ATP5F1A WNT5A PHB2 DAB2IP MEF2C PTPRM SAV1 ENG RB1 B2M TGFB1 THBS1
GOBP_TRABECULA_MORPHOGENESIS	MSigDB GO:BP	25	1.20378	0.214936	0.452894	GREM1 THBS3 UBE4B MMP2 COL1A1 FHL2 HEG1 BMPR1A SOS1 RBP4
GOBP_CARDIAC_MUSCLE_CELL_DIFFERENTIATION	MSigDB GO:BP	61	-1.17532	0.214976	0.452894	MYH11 SGCB SGCD MYH6 ACADM SLC8A1 SORBS2 TTN PDGFRB COL14A1 ARRB2 ACTN2 MEF2C CTCF CSRP3 YY1 MYL2 AKAP6 TGFB1
GOBP_REGULATION_OF_MITOCHONDRIAL_FISSION	MSigDB GO:BP	22	1.21149	0.215074	0.452894	MFF CYRIB SPIRE1 INF2 STAT2 VPS35 BNIP3 PGAM5 DNM1L MARCHF5
REACTOME_PLATELET_ADHESION_TO_EXPOSED_COLLAGEN	MSigDB Reactome	10	-1.19465	0.215078	0.452894	ITGA1 VWF LYN
GOBP_POSTSYNAPTIC_MEMBRANE_ORGANIZATION	MSigDB GO:BP	20	-1.18294	0.215217	0.452894	APOE DNAJA3 SHANK3 CDH2 DAG1 LAMC1
GOBP_REGULATION_OF_HORMONE_SECRETION	MSigDB GO:BP	86	1.15237	0.215254	0.452894	AACS PRKCA ITSN1 TM7SF3 RAB11FIP5 GJA1 EPHA5 TCIRG1 SNX4 OSBP ALDOA PHPT1 SIDT2 TRPM4 PPP3CB RAB11FIP1 FGFR1 KDM5B EIPR1 BAD PSMD9 SNAP25 FGB VAMP7 INHBA TSPO
GOBP_NEURON_PROJECTION_REGENERATION	MSigDB GO:BP	30	1.19425	0.215302	0.452894	PTPRF MMP2 CERS2 GRN KLF4 BRAF CTNNA1 MATN2 ULK1 TSPO ADAM17 MAP2K2 NEO1 PTPRS
GOBP_GLYCOLYTIC_PROCESS_THROUGH_FRUCTOSE_6_PHOSPHATE	MSigDB GO:BP	21	1.19563	0.21558	0.45328	PKM PFKP HK2 ALDOA BCL2L13 GAPDH TPI1
GOBP_PHOSPHOLIPID_BIOSYNTHETIC_PROCESS	MSigDB GO:BP	158	1.12629	0.216039	0.453903	DGKA PCYT2 IDH1 MVD MTMR1 LPIN1 SCP2 LPCAT2 MBOAT2 OCRL MBOAT7 IDI1 ACAT2 OSBP INPPL1 PIP4K2C PIP5K1A PIGO ATG14 SH3GLB1 SBF1 MVK CAPN2 SGMS2 PIK3C2A PTDSS2 ABCA2 PI4KB AGPAT3 PI4K2A SPTLC1 FDPS PLA2G4A HMGCR GGPS1 PIP5K1C ABHD4 SPHK2 BPNT1 SMG1 PIGK DPM1 BECN1 GPAT4 HEXB PIGS CHP1 PMVK PIK3C3 HMGCS1 PIGU LPCAT4 PGAP2 SYNJ2 HMGCS2 PTDSS1 CPNE1 DHRSX LPCAT1 INPP5K AGPAT1 AGPAT2 SPTLC2 PIP4K2B GPAA1
GOBP_PHENOL_CONTAINING_COMPOUND_METABOLIC_PROCESS	MSigDB GO:BP	34	-1.16952	0.216401	0.453903	MAOB SULT1A3 MAOA ZEB2 WNT5A CYP1A1 ALDH2
GOBP_POSITIVE_REGULATION_OF_PROTEIN_METABOLIC_PROCESS	MSigDB GO:BP	479	1.09165	0.216643	0.453903	ERCC6 EGFR PAWR GBA1 PRKAR1B ITGA2 SH3D19 EIF2AK4 TPD52L1 AKT2 LRP1 LIMCH1 PKM NNMT CTIF SRC BAG2 ADAM9 PLXNB2 AKT1 GRN MALT1 DHX29 HABP4 CEMIP TBC1D10A FGF2 EZR PIN1 EIF4G3 UBE2V1 KLF4 SESN2 TNK2 DHX57 ANXA2 FXR2 MMP14 RAB3GAP1 UBE2V2 BRAF DNAJB2 ATG14 GAS6 MYH9 FBXO4 NRDC ASPH USP5 FGFR1 IDE YTHDF3 CDKN1A MYDGF RPS27L DIRAS1 CARD10 FXR1 ABCA2 BAD PICALM PDCD6 CCDC88A TNFAIP3 RCN3 MTPN BCL10 HSPBP1 SEC22B DVL1 FBXW8 TNFRSF10B BCAP31 LARP1 S100A10 CASP3 ASPSCR1 MELTF IKBKG SLC2A10 VPS35 PRMT1 RAB3GAP2 VPS11 LARP1B SLC6A9 DDR2 PEF1 HBS1L MIF4GD YTHDF1 MAPK7 RNF41 ERBB2 RACK1 ATG7 OAZ2 PELO EIF5A INHBA RHBDD3 TAB2 ELOB CUL3 METTL5 NCSTN EIF6 RPS2 UBR3 HECTD1 UBE2L3 RBMS3 PAIP1 CHP1 LTF CSNK2A1 EIF3E NSF TOM1L1 CDK5RAP3 ENO1 PIK3C3 DDB1 GSN MAP2K2 PSMC2 CSDE1 NEDD9 TOLLIP RBM4 FADD PSEN1 PSMD10 TRIM32 YTHDF2 DERL1 STX5 PSMC5 RIPK1 RHBDD1 RASSF5
GOBP_TRIGLYCERIDE_METABOLIC_PROCESS	MSigDB GO:BP	55	-1.15036	0.216667	0.453903	CAV1 LPL MGLL FABP4 APOE FITM2 LIPG GK ACSL1 APOC3 GPX1 PRKACA
GOBP_VASCULAR_ASSOCIATED_SMOOTH_MUSCLE_CELL_DIFFERENTIATION	MSigDB GO:BP	14	-1.20205	0.216738	0.453903	SOD2 SGCB DNMT1 NOTCH1 ENG QKI PDCD4
GOBP_LATE_ENDOSOME_TO_LYSOSOME_TRANSPORT	MSigDB GO:BP	18	1.21521	0.216758	0.453903	VPS41 VPS35 VPS39 SNAPIN ARL8B VPS4B CHMP1A CHMP2B CHMP5 CHMP4B
GOBP_REGULATION_OF_LAMELLIPODIUM_ASSEMBLY	MSigDB GO:BP	25	1.20352	0.216758	0.453903	FSCN1 EPHA2 ARPC2 BIN3 ACTR3 ACTR2 TWF2
GOBP_REGULATION_OF_MEMBRANE_POTENTIAL	MSigDB GO:BP	141	1.12784	0.216807	0.453903	DSP PYCR1 CNTNAP1 AKAP9 ABCD1 CDK5 SSH1 GBA1 PRKAR1B PID1 GJA1 ABCC1 CAMK2D SLC4A4 SRC BAIAP2 PIEZO1 AKT1 ABL1 WDR1 TMEM161B FLNA CRTC1 BIN1 RAB3GAP1 TRPM4 SLC9A1 BAX ATXN1 ARL6IP5 BCL2L1 PPP3CA MYH14 BAD BOK DVL1 MLLT11 ZMPSTE24 RACK1 TBX18 MFN1 BNIP3 TSPO DLG1 NPR2 LTF
GOBP_ARTERY_MORPHOGENESIS	MSigDB GO:BP	36	-1.18981	0.216895	0.453903	ADGRF5 MYLK APOE NRP1 ACVRL1 JAG1 PDGFRB TBX2
REACTOME_RHOBTB2_GTPASE_CYCLE	MSigDB Reactome	22	1.20714	0.216912	0.453903	DBN1 STK38 TMOD3 ACTN1 CUL3 HSP90AB1 CDC37 MYO6 TWF1 DDX39B HSP90AA1 CCT6A CCT7 TXNL1 CCT2
GOBP_MOLTING_CYCLE	MSigDB GO:BP	48	1.1598	0.216949	0.453903	NAGLU EGFR KRT14 NSDHL NF1 FZD6 PPP1R13L ERCC2 DKK1 IGFBP5 GLI2 CD109 FARP2 TRADD ZMPSTE24 INHBA
GOBP_POSITIVE_REGULATION_OF_INFLAMMASOME_MEDIATED_SIGNALING_PATHWAY	MSigDB GO:BP	17	-1.1909	0.217002	0.453903	CD36 PLCG2 GBP2
GOBP_INTRACELLULAR_ZINC_ION_HOMEOSTASIS	MSigDB GO:BP	13	1.18449	0.217472	0.454492	AP3B1 ATP13A2 SLC1A1 MCOLN1 SLC39A7 SLC39A10 SLC39A6
REACTOME_METALLOPROTEASE_DUBS	MSigDB Reactome	13	1.18776	0.217472	0.454492	STAMBP STAM BABAM2 ABRAXAS2 PSMD14 BABAM1 STAMBPL1
GOBP_DIENCEPHALON_DEVELOPMENT	MSigDB GO:BP	21	-1.18506	0.217778	0.454934	ZEB2 NRP1 UQCRQ WNT5A OGDH NRP2
GOBP_NEGATIVE_REGULATION_OF_DNA_METABOLIC_PROCESS	MSigDB GO:BP	83	-1.14714	0.217918	0.45503	H1-10 H1-4 H1-0 H1-1 SLFN11 CGAS PARP1 PDS5A RNF169 RIF1 MSH6 MSH2 TERF2 PINX1 TERF2IP H1-3 TIMELESS H1-2 NAT10 SMCHD1 XRCC1 C1QBP TTF1 ATR GMNN EXOSC10 HNRNPU ACD
GOBP_PROSTANOID_BIOSYNTHETIC_PROCESS	MSigDB GO:BP	19	1.19618	0.218018	0.455043	PTGS1 PTGIS DAGLB SIGMAR1 CBR1 PLA2G4A MIF PLAA
GOBP_POSITIVE_REGULATION_OF_LIPID_METABOLIC_PROCESS	MSigDB GO:BP	62	-1.16206	0.218225	0.455083	ADGRF5 FABP3 FGF1 EEF1A2 APOE SORBS1 MLYCD CES1 ADIPOQ SIRT3
REACTOME_RHOC_GTPASE_CYCLE	MSigDB Reactome	62	-1.16208	0.218225	0.455083	MCAM CAV1 STOM FMNL3 CAVIN1 PREX1 TMPO DAAM1 ROCK1 LBR PKN2 FLOT1 ROCK2 SLK
GOBP_POSITIVE_REGULATION_OF_ERYTHROCYTE_DIFFERENTIATION	MSigDB GO:BP	22	-1.1999	0.218341	0.455117	ABCB10 STAT5B HMGB2 ETS1 GLUL
GOBP_RESPONSE_TO_TUMOR_NECROSIS_FACTOR	MSigDB GO:BP	122	1.14621	0.21843	0.455117	KRT18 GSDME IKBKB GBA1 KRT8 PID1 STAT1 FOXO3 ADAM9 AKT1 CYLD TXNDC17 SMPD1 TRAF5 SPPL2B GAS6 ACTN4 ERBIN NRDC IGBP1 GSTP1 TRAF1 ULK1 FAS BAG4 MIB2 TNFAIP3 CASP3 COL1A1 TRADD PYCARD ENDOG EIF5A KAT2A OTULIN ZFP36L2 ADAM17 MAPK14 TRIM32 RIPK1 ANKRD1 CPNE1 TRAF3
REACTOME_INFLUENZA_INFECTION	MSigDB Reactome	147	1.13231	0.218905	0.455912	IPO5 CALR KPNB1 CLTC RPS27L RPS16 RPS20 RPS13 RPL24 RPS10 KPNA4 RPS2 RPL17 RPS24 RPL23A RPS3 RPS6 RPS25 RPSA SEH1L RPS26 NUP88 SEC13 RPL12 RPS3A RPL11 RPL3 RPL13 RPS14 ISG15 DNAJC3 RPL34 XPO1 POLR2H RPS27 RPL23 RPS12 RPL22 POLR2J RPS9 RPS19 CLTA RPS21 RPL7 HSP90AA1 RPL38 RPL31 RPL36AL GRSF1 NUP93 RPLP2 POLR2D RPS4X KPNA2 RPL27 RPS15A RPS8 RPL5 RPL35A RPL4 RPS15 RPL18 RPL21 RPLP0 NUP37 RPS28 RPL8 NUP214 KPNA3 RPS11 RPL18A RPL26 RPS27A RPL15 RPL35 RPS18 NUP43 RPL13A RPL9 RPL27A GTF2F1 RPL28
GOBP_POSITIVE_REGULATION_OF_BLOOD_VESSEL_ENDOTHELIAL_CELL_MIGRATION	MSigDB GO:BP	43	-1.17504	0.219114	0.45615	JCAD NRP1 ATP5F1A ATP5F1B HMGB1 ETS1 STAT5A KDR HMOX1 P2RX4
GOBP_CELLULAR_RESPONSE_TO_UV	MSigDB GO:BP	64	-1.17501	0.219277	0.456258	CRIP1 AQP1 MME MAP3K20 HYAL2 POLD1 PARP1 POLD3 POLA1 MFAP4 PRKCD PCNA EP300 YY1 NEDD4 PIK3R1 USP28 MMP1
GOBP_POSITIVE_REGULATION_OF_STEROID_BIOSYNTHETIC_PROCESS	MSigDB GO:BP	12	-1.20409	0.219355	0.456258	FGF1 PRKACA GNAI1 QKI POR
GOBP_CELLULAR_RESPONSE_TO_CAMP	MSigDB GO:BP	27	-1.1832	0.21978	0.456946	AQP1 FBP1 PDE2A ATP5PO ADIPOQ RAP1B RAP1A ASS1 ZFP36L1 AKAP6
GOBP_REGULATION_OF_MUSCLE_ORGAN_DEVELOPMENT	MSigDB GO:BP	15	-1.2017	0.22	0.457207	MRTFB YBX3 MEF2C MTM1 TGFB1 LUC7L SMAD3
REACTOME_TRANSLOCATION_OF_SLC2A4_GLUT4_TO_THE_PLASMA_MEMBRANE	MSigDB Reactome	63	1.15291	0.220513	0.458076	AKT2 EXOC3 TUBB3 AKT1 EXOC7 EXOC4 MYO5A MYH9 TUBB2A EXOC2 PRKAB1 EXOC8 EXOC1 KIFAP3 ACTB ASPSCR1 TUBA1B EXOC5 RAB11A YWHAZ SFN PRKAG1 KIF3A KIF3B SNAP23 TUBB4B YWHAH YWHAG RAB4A TUBB2B
REACTOME_SIGNALING_BY_PTK6	MSigDB Reactome	33	1.18981	0.220641	0.458144	DOK1 EGFR ARHGAP35 AKT1 PTPN1 ELMO2 CCND1 CDK4 ERBB2
GOBP_REGULATION_OF_AMIDE_METABOLIC_PROCESS	MSigDB GO:BP	45	-1.17148	0.220903	0.458314	PDK3 CLU APOE PDK2 BCKDK SIRT3 ROCK1 PDK1 PRKCD IFNGR1 PDPR ROCK2
GOBP_CELLULAR_RESPONSE_TO_OXIDATIVE_STRESS	MSigDB GO:BP	166	1.12409	0.220968	0.458314	PYCR1 NAGLU PKD2 PAWR ABCD1 SIRPA DAPK1 PAM ABCC1 MEAK7 FUT8 PEX14 MMP2 G6PD SRC MGST1 FOXO3 TMEM161A AKT1 ABL1 STK26 OXR1 KLF4 SESN2 PEX5 ADPRS HM13 PEX13 ATP13A2 ARL6IP5 STAU1 PYCR2 PRDX1 TNFAIP3 PRDX5 NCOA7 TXN EIF2S1 SLC1A1 DDR2 MAPK7 FADS2 RACK1 GPX8 ENDOG PRDX2 BNIP3 PEX10 CUL3 PEX2 BECN1 CYP1B1
GOBP_REGULATION_OF_HETEROCHROMATIN_ORGANIZATION	MSigDB GO:BP	11	-1.20532	0.221007	0.458314	MACROH2A1 PHF2 TPR BAZ1A PHF8 KMT2A
GOBP_RESPONSE_TO_MUSCLE_STRETCH	MSigDB GO:BP	19	-1.19301	0.221477	0.459091	SLC8A1 TTN CDH2 NFKB1 CSRP3 PTK2 PIK3CA
GOBP_PROTEIN_HOMOTETRAMERIZATION	MSigDB GO:BP	39	1.15624	0.221831	0.459629	PKD2 APPL2 CTH GLS ME1 OSBPL2 CRTC1 ALDOA TRPM4 ACACA
GOBP_CELL_MIGRATION_INVOLVED_IN_SPROUTING_ANGIOGENESIS	MSigDB GO:BP	40	-1.17322	0.222222	0.460243	CDH5 MMRN2 JCAD NRP1 EHD4 CLEC14A KDR HMOX1 NOTCH1
GOBP_SYNAPTIC_VESICLE_LOCALIZATION	MSigDB GO:BP	35	1.16475	0.222807	0.461032	CDK5 AP3D1 RAB3A AP3B1 AP3M1 AP3S1 LIN7C TOR1A BORCS5 HTT KIF5B TMEM230 CTBP1 BLOC1S1 SNAPIN DTNBP1 BLOC1S2 KIF1B
REACTOME_ACTIVATED_TAK1_MEDIATES_P38_MAPK_ACTIVATION	MSigDB Reactome	15	1.20178	0.222826	0.461032	UBE2V1 IKBKG IRAK1 TAB2 TAB1 MAPK14 MAPKAPK3
GOBP_RESPONSE_TO_GLUCAGON	MSigDB GO:BP	18	-1.17807	0.222958	0.461032	CYC1 PRKAR2B MT-CYB ADCY5 PRKACA ASS1 CCNA2 PRKAR2A ADCY6 CREB1 PRKAR1A
GOBP_NEGATIVE_REGULATION_OF_SECRETION	MSigDB GO:BP	58	1.15477	0.222985	0.461032	WNK4 CDK5 RAB11FIP5 GJA1 EPHA5 CYP51A1 CD200 ATP9A ERP29 STXBP6 BCR NF1 BRAF RAB11FIP1 STK39 PSMD9 HMGCR RABGEF1 FRMD4A INHBA TSPO
GOBP_REGULATION_OF_POSTSYNAPTIC_MEMBRANE_POTENTIAL	MSigDB GO:BP	28	1.18029	0.223636	0.461767	CDK5 SSH1 PRKAR1B BAIAP2 AKT1 RAB3GAP1 ATXN1 PPP3CA DVL1
GOBP_REGULATION_OF_RHO_PROTEIN_SIGNAL_TRANSDUCTION	MSigDB GO:BP	59	-1.15931	0.223844	0.461767	ARHGDIB DOCK9 DOCK6 F11R ARRB1 APOE NRP1 RASIP1 ADGRG1 RIPOR1 FLOT1 APOC3 PRAG1 F2R EPS8
GOBP_CARDIAC_CONDUCTION_SYSTEM_DEVELOPMENT	MSigDB GO:BP	11	1.1915	0.223853	0.461767	NOTCH2 GJA1 GATA6 GATA4 TBX18 BMPR1A
GOBP_NEGATIVE_REGULATION_OF_DEFENSE_RESPONSE_TO_VIRUS	MSigDB GO:BP	14	1.18863	0.223881	0.461767	NT5C2 PPM1B ILRUN TRAF3IP1 ATG12 MICB PCBP2
GOBP_CELL_DIFFERENTIATION_INVOLVED_IN_KIDNEY_DEVELOPMENT	MSigDB GO:BP	20	-1.17078	0.223913	0.461767	CD34 LAMB2 JAG1 ACTA2 NOTCH1 MEF2C PODXL MYO1E
GOBP_EPITHELIAL_CELL_DIFFERENTIATION_INVOLVED_IN_KIDNEY_DEVELOPMENT	MSigDB GO:BP	20	-1.17078	0.223913	0.461767	CD34 LAMB2 JAG1 ACTA2 NOTCH1 MEF2C PODXL MYO1E
GOBP_SNARE_COMPLEX_ASSEMBLY	MSigDB GO:BP	18	1.20886	0.224044	0.461839	STXBP6 VPS41 VPS16 VPS33A VPS11 VPS39 VPS18 VPS8
REACTOME_FORMATION_OF_THE_EARLY_ELONGATION_COMPLEX	MSigDB Reactome	30	1.18249	0.224199	0.461963	ERCC2 GTF2H1 ERCC3 MNAT1 GTF2H4 GTF2H2 GTF2H3 CCNH SUPT5H POLR2H CDK7 POLR2J
GOBP_CELLULAR_RESPONSE_TO_OSMOTIC_STRESS	MSigDB GO:BP	40	-1.16966	0.224537	0.462462	MYLK AQP1 EFHD1 FBP1 LRRC8C YBX3 RCSD1 CASP1 ATP1A1 WNK1 ZFAND1 ZFP36L1 CAB39
GOBP_INTERLEUKIN_1_PRODUCTION	MSigDB GO:BP	46	-1.15221	0.22542	0.464082	CD36 LPL LGALS9 WNT5A HMGB1 GSDMD ARRB2 CASP1 IFI16 SERPINB1 CARD8 F2R JAK2 PANX1
GOBP_CELL_SURFACE_TOLL_LIKE_RECEPTOR_SIGNALING_PATHWAY	MSigDB GO:BP	38	-1.15584	0.225581	0.464218	CD36 LGALS9 LYN HMGB1 ECSIT DAB2IP LETMD1 TRAF6 APPL1 TMEM126A IRAK4
GOBP_SYNAPTIC_VESICLE_MEMBRANE_ORGANIZATION	MSigDB GO:BP	14	1.18586	0.225746	0.464359	AP3D1 RAB3A AP3B1 TOR1A SNAP25 SNAP23 SNAPIN
GOBP_METANEPHROS_DEVELOPMENT	MSigDB GO:BP	29	1.18426	0.225865	0.464407	PKD2 GDF6 GREM1 DLG5 STAT1 ITGA8 RDH10 NF1 FOXC2 FBN1
GOBP_SUBSTRATE_DEPENDENT_CELL_MIGRATION	MSigDB GO:BP	21	1.18271	0.226449	0.46541	MYH10 ITGA2 ITGA11 FBLN1 FN1 CTTN SHTN1 EPB41L5
GOBP_ESTABLISHMENT_OF_TISSUE_POLARITY	MSigDB GO:BP	13	1.17653	0.226766	0.465862	PTK7 WDR1 FZD6 IFT20 EXOC5
REACTOME_SIGNALING_BY_WNT_IN_CANCER	MSigDB Reactome	17	1.1992	0.227027	0.466201	FZD6 DKK1 PPP2R5D PPP2R5B PPP2R5C CTBP1 PPP2R1A CSNK1A1 APC PPP2CB PPP2R5E
GOBP_RESPONSE_TO_ATP	MSigDB GO:BP	12	1.18153	0.227188	0.466333	SSH1 HSP90B1 NT5E TRPM4 ASPH
GOBP_CELLULAR_RESPONSE_TO_RADIATION	MSigDB GO:BP	105	-1.12442	0.227488	0.466578	CRIP1 AQP1 MME MAP3K20 HYAL2 POLD1 CRYAB PARP1 POLD3 POLA1 TANK MFAP4 PRKCD IFI16 TMEM109 PCNA EP300 YY1 RAD1 NIPBL NEDD4 FIGNL1 TGFB1 PIK3R1 USP28 MMP1 RAD51 ECT2 SDE2 ATR NSMCE3 HUS1
GOBP_T_CELL_DIFFERENTIATION	MSigDB GO:BP	145	-1.09715	0.2275	0.466578	HLA-DRA PSMB9 PSMB10 LGALS9 STAT5B ITPKB HLA-DRB1 CTSL DNAJA3 HMGB1 PREX1 PSMB8 SMARCD1 CD46 STAT5A RIPK3 ARID1A JAK1 SP3 OPA1 EP300 PNP YY1 NCAPH2 SMARCC1 TGFBR2 BRD4 ADA ZFP36L1 SMARCD2 SMARCE1 B2M SMARCA4 TGFB1 PIK3R1
GOBP_DEVELOPMENTAL_CELL_GROWTH	MSigDB GO:BP	109	1.1352	0.227671	0.46673	SEMA7A ALCAM PLXNA3 CDK5 EIF2AK4 MACF1 TTL G6PD LIMK1 RAPH1 ABL1 SLIT3 CRABP2 GOLGA4 FN1 CTTN PPP3CB PDLIM5 WASF1 SEMA5A USP9X SHTN1 ULK1 VCL PLXNA1 SLC9A6 TWF2 IMPACT DVL1 RTN4 SPG21 GATA4
GOBP_REGULATION_OF_MEMBRANE_LIPID_DISTRIBUTION	MSigDB GO:BP	26	1.18123	0.229358	0.469959	ABCC1 ATP8B1 ATP9A TMEM63B ATP9B ABCA2 SERINC3 CLPTM1L ATG9A PLSCR3 ATP11C ATP11B VMP1 RFT1
GOBP_AMYLOID_BETA_FORMATION	MSigDB GO:BP	29	1.18295	0.229508	0.469959	RTN3 PIN1 BIN1 TMED10 APH1B RTN2 BACE1 ABCA2 PICALM CASP3 RTN4 APH1A NCSTN
GOBP_ACIDIC_AMINO_ACID_TRANSPORT	MSigDB GO:BP	33	1.18118	0.229537	0.469959	LRRC8E GJA1 NHERF1 LRRC8D NF1 SLC38A2 RAB3GAP1 GIPC1 ARL6IP5 TTYH3 SLC1A1 CLN8 PRAF2
GOBP_ENDOCHONDRAL_BONE_MORPHOGENESIS	MSigDB GO:BP	31	1.16754	0.229682	0.470056	CBS THBS3 COL2A1 IFT80 INPPL1 MMP14 SERPINH1 EXT2 COL1A1 MATN1 ZMPSTE24 NPR2
GOBP_REGULATION_OF_NITRIC_OXIDE_METABOLIC_PROCESS	MSigDB GO:BP	36	-1.16369	0.230594	0.471533	SOD2 CD36 CAV1 CLU APOE HBB P2RX4 ROCK2 CD47 ASS1 INSR JAK2 PTX3 SMAD3 NOSIP
REACTOME_LOSS_OF_FUNCTION_OF_MECP2_IN_RETT_SYNDROME	MSigDB Reactome	10	-1.17489	0.230599	0.471533	MECP2 PRKACA SIN3A HDAC1 GPS2
REACTOME_SIGNALING_BY_PDGF	MSigDB Reactome	43	-1.15406	0.230769	0.471682	COL6A2 COL6A1 STAT5B COL6A3 COL5A3 PDGFRB PTPN12 STAT5A COL4A2 NCK1 NCK2 PIK3CA PIK3R1 THBS1 COL3A1 RAPGEF1 COL4A1 COL6A6
GOBP_HOST_MEDIATED_PERTURBATION_OF_VIRAL_PROCESS	MSigDB GO:BP	55	-1.13095	0.230952	0.471857	APCS CAV2 STOM APOE PI4KA CHD1 SMC5 ROCK2 EP300 PHB1 BRD4 SMC6 SMARCA4 CCNT2 PTX3 HDAC1 ZBED1 SMARCB1 TMEM41B
GOBP_NEGATIVE_REGULATION_OF_CGAS_STING_SIGNALING_PATHWAY	MSigDB GO:BP	12	-1.19697	0.232258	0.47422	CGAS PARP1 AARS2 LYPLAL1 SMPDL3A TREX1 AURKB
GOBP_PHOTORECEPTOR_CELL_DEVELOPMENT	MSigDB GO:BP	10	1.20242	0.232305	0.47422	NAGLU PRKCI ARL3 IFT20
GOBP_POSITIVE_REGULATION_OF_ERBB_SIGNALING_PATHWAY	MSigDB GO:BP	19	-1.17698	0.232662	0.474548	HIP1 PLAU AFAP1L2 HIP1R SHKBP1 TGFB1 RALB CBL RBPJ
REACTOME_TRANSCRIPTIONAL_REGULATION_BY_SMALL_RNAS	MSigDB Reactome	19	-1.18124	0.232662	0.474548	H2BC12 H2AX H4C1 AGO2 H3C1 AGO1 POLR2E POLR2C
REACTOME_CYTOSOLIC_SULFONATION_OF_SMALL_MOLECULES	MSigDB Reactome	10	-1.17322	0.232816	0.474662	SULT1A3 SULT1E1 SULT1C2 SULT1C4
REACTOME_NEGATIVE_REGULATORS_OF_DDX58_IFIH1_SIGNALING	MSigDB Reactome	29	1.17872	0.233151	0.475063	IRF3 TRIM25 CYLD PIN1 MAVS TRIM4 TNFAIP3 ATG12 TRAF3 PCBP2 ISG15 UBE2K UBE2D2 NLRC5 IKBKE ITCH
GOBP_RESPONSE_TO_PH	MSigDB GO:BP	14	1.18247	0.233209	0.475063	GBA1 RAB11FIP5 CLCN7 SLC9A1 MCOLN1 ARSB CHP1 LGMN
GOBP_CHROMOSOME_SEGREGATION	MSigDB GO:BP	303	-1.07865	0.233516	0.475489	TTN MAP3K20 PLSCR1 SMARCA5 SMC1A NUMA1 RAD21 H3-7 SMARCD1 SMC3 STAG1 DSN1 BAZ1B TOP3A ARID1A SMC5 TUBGCP3 STAG2 CTCF TUBG1 BCCIP UHRF1 AKAP8 HAUS3 CCDC86 SPC25 KIF15 TUBB1 NCAPH2 SMARCC1 EML3 SMC4 NIPBL MAPRE2 SMARCAD1 RB1 SMC6 CCDC61 TPR SLC25A5 MIS12 NUSAP1 PINX1 NCAPG2 SMARCD2 BUB1 SMARCE1 SMARCA4 SMC2 MAU2 CIAO2A KIF4A KNSTRN SPC24 PHF10 TUBGCP4 NCAPH MAD1L1 ANAPC7 SPAG5 FBXO30 TUBGCP6 ECT2 TUBGCP2 SKA3 KIF22 CENPT UVRAG PTEN SMARCB1 SKA1 NCAPD3 TACC3 AAAS KIF11 HAUS5 NSL1 KNL1 SMARCC2 RCC1 PMF1 NDC80 NUF2 SMARCA2 HNRNPU RCC2 HAUS1 NCAPD2 CLASP1 MKI67 CDC27 AURKB SUN1 MAD2L1BP KIFC1 RACGAP1 NCAPG RMDN1 SKA2 DYNLL2 WAPL PRC1 INCENP KIF23 CHMP7 DPF2 IK CENPC KIF14 LATS1 DYNC1I1 HAUS7 PSRC1 UBE2C
GOBP_REGULATION_OF_B_CELL_MEDIATED_IMMUNITY	MSigDB GO:BP	22	-1.18158	0.233624	0.475508	C4BPA CD46 HLA-E RIF1 MSH2 NECTIN2 TGFB1 EXOSC6 NSD2
GOBP_EYE_MORPHOGENESIS	MSigDB GO:BP	57	1.145	0.234079	0.476148	NOTCH2 NAGLU BCAR3 EPHA2 MAN2A1 PRKCI COL5A1 FGF2 TBC1D20 NF1 TENM3 ZHX2 BAX COL5A2 FBN1
GOBP_REGULATION_OF_RELEASE_OF_CYTOCHROME_C_FROM_MITOCHONDRIA	MSigDB GO:BP	26	-1.16382	0.234136	0.476148	HGF CLU GHITM PARL CASP1 OPA1 GPX1 HIGD1A PPIF
GOBP_AMINOACYL_TRNA_METABOLISM_INVOLVED_IN_TRANSLATIONAL_FIDELITY	MSigDB GO:BP	12	1.17447	0.234637	0.476967	IARS1 DTD2 LARS1 AARSD1 DTD1 AARS1
GOBP_REGULATION_OF_CYTOPLASMIC_TRANSLATIONAL_INITIATION	MSigDB GO:BP	11	1.18546	0.234862	0.477225	AKT2 EPRS1 GAPDH IMPACT YTHDF2
GOBP_REGULATION_OF_PROTEIN_LOCALIZATION_TO_CELL_SURFACE	MSigDB GO:BP	25	1.1662	0.234973	0.477248	GOPC RAB11FIP5 AKT1 MAP1A GBF1 TAX1BP3 ABCA2 PICALM TOR1A TM9SF4 NEDD4L HSP90AB1 COMMD1
GOBP_REGULATION_OF_STEROID_BIOSYNTHETIC_PROCESS	MSigDB GO:BP	36	-1.15843	0.23516	0.477309	FGF1 APOE ASAH1 CES1 NFKB1 ATP1A1 PRKACA GNAI1 QKI LPCAT3 POR DDX20
GOBP_CELLULAR_RESPONSE_TO_CHEMICAL_STRESS	MSigDB GO:BP	213	1.11037	0.2352	0.477309	PYCR1 NAGLU PKD2 PLEC PAWR ABCD1 LRRC8E SIRPA DAPK1 PAM ABCC1 MEAK7 FUT8 PEX14 MMP2 G6PD SRC MGST1 FOXO3 PRKCI TMEM161A AKT1 ABL1 LRRC8D STK26 OXR1 KLF4 OXSR1 SESN2 PEX5 ADPRS HM13 SLC2A1 PEX13 ATP13A2 ARL6IP5 STAU1 PYCR2 STK39 BAD FAS PRDX1 TNFAIP3 PRDX5 NCOA7 TXN EIF2S1 CASP3 SLC1A1 DDR2 GDF15 MAPK7 FADS2 PYCARD RACK1 GPX8 ENDOG ATG7 PRDX2 BNIP3 TSPO PEX10 CUL3 PEX2 BECN1
GOBP_XENOBIOTIC_METABOLIC_PROCESS	MSigDB GO:BP	48	-1.13703	0.235437	0.477507	SULT1A3 SLC29A1 CYP1A1 GSTA5 CRYZ GSTA3 CBR3 ALDH2 DPYD ACSL1 CES2 SULT1C4 ADA EPHX1 NUDT15
GOBP_REGULATION_OF_ACTIN_FILAMENT_POLYMERIZATION	MSigDB GO:BP	87	1.12985	0.235495	0.477507	SSH1 ADD3 TRIOBP SSH3 ADD1 SPTAN1 SPTBN1 PFN2 CARMIL1 BAIAP2 ARPC5 ARPC2 PIK3R2 CYRIB PFN1 FCHSD1 BIN1 CTTN SPTA1 CDC42EP3 TMOD3 FLII ARHGAP18 BAG4 TWF2 MTPN
GOBP_STEROL_HOMEOSTASIS	MSigDB GO:BP	44	-1.13219	0.235849	0.478024	CAV1 FABP3 LPL FABP4 APOE EPHX2 CES1 LIPG HSDL2 APOC3
GOBP_EPITHELIAL_CELL_DEVELOPMENT	MSigDB GO:BP	103	1.12492	0.236707	0.479562	PALLD NOTCH2 PLEC IKBKB MAGI1 TIGAR ADD1 RILPL1 PLOD3 EPHA2 SRC AKT1 FLNA TBC1D20 EZR FASN FLNB IQGAP1 SIDT2 VIM MYD88 AMPD2 C1GALT1 FOXC2 VCL BAD SIPA1L3 EPB41L5
REACTOME_TRNA_AMINOACYLATION	MSigDB Reactome	42	1.14477	0.236842	0.479635	IARS1 YARS1 GARS1 NARS1 CARS1 QARS1 EPRS1 MARS1 LARS1 HARS1 SARS1 TARS1 AARS1 EEF1E1 FARSA RARS1 CARS2 VARS1 FARSB
REACTOME_TGF_BETA_RECEPTOR_SIGNALING_ACTIVATES_SMADS	MSigDB Reactome	37	1.1577	0.237676	0.481047	ITGA8 LTBP2 LTBP1 LTBP3 PPP1CA ITGB8 FBN1 SMURF2 STRAP SMAD2 PPP1CB NEDD4L LTBP4 ITGB5 PPP1CC ZFYVE9 XPO1 ITGAV
GOBP_MICROGLIA_DIFFERENTIATION	MSigDB GO:BP	10	1.19874	0.23775	0.481047	NAGLU GBA1 MYD88 MFSD8 NR3C1
REACTOME_SEMA4D_IN_SEMAPHORIN_SIGNALING	MSigDB Reactome	19	1.17994	0.237838	0.481047	MYH10 ARHGAP35 LIMK1 MYL6 MYL9 MYH9 MYH14 ERBB2
REACTOME_LEISHMANIA_INFECTION	MSigDB Reactome	106	-1.1239	0.238208	0.4815	GGT5 ENTPD1 PLCG2 ELMO1 PRKAR2B IGHG1 MYO1C LYN WNT5A GNG11 GSDMD HMOX1 P2RX4 NFKB1 CASP1 ITPR1 WASF2 PRKACB ADCY5 WASL PRKACA GNAI2 GNAI1 NCK1 PTK2 DOCK1 MAPK8 GNB2
GOBP_POSITIVE_REGULATION_OF_TRANSLATION	MSigDB GO:BP	107	1.1176	0.238261	0.4815	ITGA2 EIF2AK4 AKT2 PKM CTIF PLXNB2 DHX29 HABP4 EIF4G3 DHX57 FXR2 YTHDF3 RPS27L FXR1 LARP1 PRMT1 LARP1B HBS1L MIF4GD YTHDF1 ERBB2 PELO EIF5A METTL5 EIF6 RBMS3 PAIP1 EIF3E CSDE1 RBM4 YTHDF2 RMND1 PRKDC OTUD6B IGF2BP1 EIF2B3
GOBP_GLIAL_CELL_DIFFERENTIATION	MSigDB GO:BP	118	1.12989	0.238422	0.481624	NAGLU PLEC CNTNAP1 CDK5 GBA1 MXRA8 AKT2 LRP1 PHGDH SERPINE2 AKT1 GRN ABL1 WDR1 FGF2 MIOS NF1 ARHGEF10 BIN1 WASF3 ERCC2 VIM MYD88 NFIA GSTP1 PALS1 ABCA2 CCDC85C BOK
GOBP_RESPIRATORY_SYSTEM_PROCESS	MSigDB GO:BP	22	1.168	0.238971	0.482376	GLS CC2D1A RAB3A STARD7 ADH5 AP3B1
GOBP_REGULATION_OF_CATALYTIC_ACTIVITY	MSigDB GO:BP	302	1.08958	0.238994	0.482376	SIPA1L1 CAP2 CAPN1 PRKAR1B STK38 BCAR3 GPSM1 DAPK1 EVI5 TPD52L1 TIGAR PAK2 SH3BP4 EVI5L ADARB1 CAP1 RGP1 NEK7 PLXNB2 AKT1 GRN NHERF1 KSR1 ABL1 CEMIP ECM1 PTPN1 FGF2 TBC1D20 BCR SESN2 NF1 ABR FGD4 PIP5K1A URI1 AKT1S1 TMED2 MYD88 RANGAP1 GAS6 SH3BP1 BCAS3 JMJD8 TMBIM1 GTF2H1 FGFR1 ANKLE2 CDKN1A SNX18 GAPDH DIRAS1 CARD10 RABGAP1 DEPTOR B3GAT3 TSC1 EIF4A2 CCDC88A PRDX5 ASAP3 CAND1 RCN3 TNFRSF10B GPRC5A S100A10 PPP1R12A TBC1D2 RAB3GAP2 SMG8 HGS DDR2 TIMP2 ERBB2 RIC1 PYCARD RACK1 HEG1 SNX13 TGM2 IRAK1 TAB2 RPS2 CHP1 LTF DSTYK TOM1L1 CDK5RAP3 MAP2K2 TSG101 NEDD9 MAPK14 RGS10 CDC25C PSMD10
GOBP_PHOTORECEPTOR_CELL_DIFFERENTIATION	MSigDB GO:BP	17	1.19036	0.23964	0.483478	EPG5 NAGLU PRKCI ARL3 IFT20
GOBP_SCHWANN_CELL_DIFFERENTIATION	MSigDB GO:BP	33	1.16843	0.240214	0.484434	PLEC CNTNAP1 CDK5 AKT2 AKT1 NF1 ARHGEF10 PALS1 ERBB2 PPP3R1 SLC25A46
GOBP_MUSCLE_ADAPTATION	MSigDB GO:BP	55	-1.12196	0.240476	0.484762	MYH7 MYH6 ARRB1 TNNC1 PDGFRB PARP1 ARRB2 HMOX1 P2RX4 ROCK1 NOTCH1 DAG1 MYOZ2 ROCK2 YY1 EZH2 AKAP6 ATP2A2 SMAD3 LMCD1 SMAD4 IL6ST
REACTOME_G_ALPHA_Q_SIGNALLING_EVENTS	MSigDB Reactome	52	-1.12949	0.240741	0.485028	MGLL PLCB1 RASGRP2 GNG11 DGKH PRKCD F2 ITPR1 F2R GRK2 PIK3CA GNB2 RPS6KA3 PIK3R1 RGS19 GNB4 PLCB4 RPS6KA1 RGS3 MAPK3 GNG5 ITPR2 GNG2 PRKCE CREB1 GNB1
GOBP_POSITIVE_REGULATION_OF_VASCULAR_ASSOCIATED_SMOOTH_MUSCLE_CELL_PROLIFERATION	MSigDB GO:BP	16	1.17569	0.240876	0.485028	GJA1 MMP2 FGF2 IGFBP5 DDR2 LDLRAP1 PAK1 BMPR1A JUN MFN2
REACTOME_COLLAGEN_DEGRADATION	MSigDB Reactome	33	-1.1537	0.240909	0.485028	COL18A1 COL6A2 COL6A1 COL6A3 COL5A3 CTSL COL15A1 COL14A1 CTSD COL4A2
GOBP_RESPONSE_TO_L_LEUCINE	MSigDB GO:BP	12	1.17195	0.242086	0.487194	SESN2 LARS1 KLHL22 SESN3 PIK3C3 STAMBPL1 RPTOR
GOBP_NEGATIVE_REGULATION_OF_PROTEIN_CATABOLIC_PROCESS	MSigDB GO:BP	84	1.12905	0.242475	0.487774	EGFR CYP51A1 SERPINE2 RGP1 FLNA PIN1 MAP1A ANXA2 CTSA CST3 SNX3 SNX12 USP9X USP5 GIPC1 ATP13A2 HMGCR VPS35 TIMP2 PSMF1 USP14 RIC1 KAT2A CSNK2A1 CDK5RAP3
GOBP_RECEPTOR_CATABOLIC_PROCESS	MSigDB GO:BP	22	1.1646	0.242647	0.487917	CAPN1 CDK5 PTPN1 ANXA2 SNX25 SH3GLB1 ABCA2 BECN1 LGMN NEDD4L
GOBP_REGULATION_OF_HOMOTYPIC_CELL_CELL_ADHESION	MSigDB GO:BP	25	-1.17652	0.242826	0.488073	F11R LYN ADGRG1 PRKCD JAK1 PLPP3 JAK2 CD9 IL6ST TMX1 MAP2K1 MMRN1
REACTOME_FOXO_MEDIATED_TRANSCRIPTION_OF_OXIDATIVE_STRESS_METABOLIC_AND_NEURONAL_GENES	MSigDB Reactome	12	-1.17618	0.243011	0.488212	SOD2 SIRT3 SIN3A SMAD3 SMAD4 HDAC1
GOBP_OVARIAN_FOLLICLE_DEVELOPMENT	MSigDB GO:BP	23	1.15907	0.243194	0.488212	MMP2 FOXO3 MMP14 CTNNA1 LSM14B BAX BCL2L1 INHBA NPR2
REACTOME_SIGNALING_BY_MET	MSigDB Reactome	61	1.1413	0.243197	0.488212	COL11A2 ITGA2 DOCK7 SRC ITGA3 COL2A1 EPS15 COL5A1 PTPN1 HGFAC STAM RAB4B FN1 COL5A2 STAM2 COL1A2 SH3GL1 COL1A1 HGS
GOBP_POSITIVE_REGULATION_OF_MONOATOMIC_ION_TRANSPORT	MSigDB GO:BP	58	-1.14039	0.243437	0.48849	ATP1B1 CTSS CAV1 MYLK NIPSNAP2 PDGFRB GPD1L CXCL12 P2RX4 ACTN2 F2 TRPV2 F2R
GOBP_CELL_GROWTH	MSigDB GO:BP	257	1.09578	0.243631	0.488676	SEMA7A SPOCK1 ALCAM PLXNA3 EGFR CDK5 GJA1 EIF2AK4 DERL2 CAMK2D SH3BP4 MACF1 P3H1 TTL IGFBP7 G6PD LIMK1 SERPINE2 RAPH1 CAPRIN2 AKT1 ABL1 EI24 SLIT3 NF2 CRABP2 GOLGA4 SESN2 BIN3 URI1 TMEM97 MMP14 PAK4 FN1 SLC9A1 DNAJB2 CTTN PPP3CB PDLIM5 IGFBP5 KLHL22 WASF1 SEMA5A USP9X CDKN1A SHTN1 DNPH1 ULK1 VCL PLXNA1 SLC9A6 EPB41L5 TWF2 MTPN IMPACT DVL1 RTN4 MELTF LAMTOR2 CLSTN1 SPG21 GATA4 ERBB2 RACK1 SPHK2 PLAA INHBA GDI1 NPR2 CSNK2A1 TAOK2 ENO1 ADAM17 TSG101 PPP1R9B PTPRS PAK1 PSMD10 TRIM32 NEDD4L SFN LTBP4 CPNE1 IL17RA NDEL1
GOBP_FORMATION_OF_TRANSLATION_PREINITIATION_COMPLEX	MSigDB GO:BP	11	1.17511	0.244037	0.489172	DHX29 EPRS1 GAPDH EIF2D MCTS1 EIF2S3
REACTOME_KERATAN_SULFATE_KERATIN_METABOLISM	MSigDB Reactome	18	1.18534	0.24408	0.489172	GALNS GLB1 B4GALT4 HEXA GNS
GOBP_PROGRAMMED_NECROTIC_CELL_DEATH	MSigDB GO:BP	36	-1.14915	0.244292	0.489394	CAV1 SLC25A4 ASAH1 PARP1 RIPK3 TLR3 YBX3 AIFM1 MLKL ALKBH7 PPIF TRAF2
GOBP_CELLULAR_RESPONSE_TO_ESTRADIOL_STIMULUS	MSigDB GO:BP	14	1.17	0.244403	0.489413	EGFR ITGA2 MMP2 RUVBL2
REACTOME_CROSS_PRESENTATION_OF_SOLUBLE_EXOGENOUS_ANTIGENS_ENDOSOMES	MSigDB Reactome	37	1.14309	0.244718	0.489842	MRC2 PSMB6 PSMC1 PSMC4 PSMD3 PSMD14 PSMC2 PSMB5 PSMC5 PSMD2 PSMD6 PSMC3 PSMD13 PSMD1 PSMA6 PSMB7 PSMD11 PSMA2 PSMC6 PSMD8 PSMA5 PSMB3 PSMD12 PSMA4 PSMB2 PSMA3 PSMB1 PSMA7
GOBP_REGULATION_OF_TRIGLYCERIDE_METABOLIC_PROCESS	MSigDB GO:BP	24	1.15682	0.245009	0.490221	DAGLB SCARB1 MBOAT7 PAK4 ATG14
GOBP_LAMELLIPODIUM_ORGANIZATION	MSigDB GO:BP	65	1.1365	0.245734	0.491134	FSCN1 LIMA1 EPHA2 CARMIL1 SRC MYO9B ARPC2 BIN3 ACTR3 WASF3 PHPT1 CTTN WASF1 ACTR2 VCL CCDC88A TWF2 CORO1B
GOBP_NEGATIVE_REGULATION_OF_INTRINSIC_APOPTOTIC_SIGNALING_PATHWAY_BY_P53_CLASS_MEDIATOR	MSigDB GO:BP	12	1.16746	0.24581	0.491134	MIF ARMC10 CD44 TAF9 MARCHF7 SIRT1 RRM2B KDM1A TRIAP1 BCL2L12
GOBP_AMINE_BIOSYNTHETIC_PROCESS	MSigDB GO:BP	11	1.17318	0.245872	0.491134	SRM MOXD1 VPS35 OAZ2 SMS
GOBP_SMOOTH_MUSCLE_TISSUE_DEVELOPMENT	MSigDB GO:BP	11	1.1708	0.245872	0.491134	PKD2 ITGA8 NF1 EFEMP2 DLG1 NPR2
GOBP_REGULATION_OF_INFLAMMATORY_RESPONSE_TO_ANTIGENIC_STIMULUS	MSigDB GO:BP	23	-1.16683	0.24612	0.491427	PRKAR2B LYN HLA-DRB1 HLA-E GPX1
GOBP_PEPTIDYL_SERINE_MODIFICATION	MSigDB GO:BP	39	1.12698	0.246479	0.491803	ERCC6 IKBKB EGFR AKT1 SRPK2 NEK6 BRAF ULK1 STK39 SMG1 CSNK2A1 MAP2K2 RIPK1 PRKDC
GOBP_RESPONSE_TO_OSMOTIC_STRESS	MSigDB GO:BP	53	-1.13386	0.246512	0.491803	MYLK AQP1 EFHD1 FBP1 LRRC8C TLR3 YBX3 RCSD1 CASP1 ATP1A1 LRRC8A WNK1 ZFAND1 ZFP36L1 CAB39
GOBP_OLEFINIC_COMPOUND_BIOSYNTHETIC_PROCESS	MSigDB GO:BP	10	1.19529	0.246824	0.492066	SCP2 H6PD INHBA STARD3
GOBP_NEGATIVE_REGULATION_OF_CALCIUM_ION_TRANSPORT	MSigDB GO:BP	19	1.17408	0.246847	0.492066	SESTD1 MCUB BIN1 PPP3CB PPP3CA PPP3R1 UBR3
GOBP_PEPTIDE_TRANSPORT	MSigDB GO:BP	103	1.11944	0.246998	0.492165	AACS PRKCA ITSN1 TM7SF3 RAB11FIP5 SLC15A4 GJA1 EPHA5 ABCC1 ABCC4 RAB3A MGST1 TCIRG1 NHERF1 SNX19 OSBP ALDOA PHPT1 SIDT2 TRPM4 PPP3CB
GOBP_INSULIN_SECRETION_INVOLVED_IN_CELLULAR_RESPONSE_TO_GLUCOSE_STIMULUS	MSigDB GO:BP	30	1.16311	0.247331	0.492294	RAB11FIP5 EPHA5 OSBP ALDOA PHPT1 SIDT2 TRPM4 PPP3CB BAD
GOBP_RESPONSE_TO_ESTROGEN	MSigDB GO:BP	31	1.15732	0.24735	0.492294	GBA1 GATA6 MMP2 KRT19 TRIM25 MMP14 CTNNA1 BCAS3 CCND1 ARPC1B
GOBP_PURINE_NUCLEOSIDE_MONOPHOSPHATE_METABOLIC_PROCESS	MSigDB GO:BP	35	1.14672	0.247368	0.492294	NT5C2 PPAT NT5E ATIC NT5C AMPD2 APRT DNPH1 IMPDH2 DLG1 IMPDH1 GUK1
REACTOME_TRANSPORT_OF_MATURE_MRNAS_DERIVED_FROM_INTRONLESS_TRANSCRIPTS	MSigDB Reactome	42	-1.12657	0.247685	0.492721	NUP50 NUP153 TPR NUP35 SLBP AAAS NUP155 WDR33 ALYREF NXF1 SYMPK POM121C NUP85 NUP54 NCBP2 NUP58 RANBP2 NUP42 CPSF2 RAE1 POM121 NUP205 CPSF4 NUP188 NUP133 CPSF1 NDC1 NUP160 NUP107 CPSF3 NUP62 NUP98 NUP43 NUP214 NUP37 NUP93 NCBP1 FIP1L1 SEC13 NUP88 SEH1L EIF4E
GOBP_POSITIVE_REGULATION_OF_PROTEIN_CATABOLIC_PROCESS	MSigDB GO:BP	129	1.10919	0.247906	0.492958	GBA1 SH3D19 LRP1 BAG2 ADAM9 AKT1 EZR DNAJB2 NRDC USP5 IDE ABCA2 TNFAIP3 HSPBP1 SEC22B DVL1 FBXW8 BCAP31 VPS35 VPS11 RNF41 RACK1 ATG7 OAZ2 RHBDD3 ELOB UBR3 HECTD1 CSNK2A1 NSF DDB1 PSMC2 PSEN1 PSMD10 TRIM32 STX5 PSMC5 RHBDD1 PPP2R3A LPCAT1 TF PSMC3 ZYG11B CUL4A UBQLN1 SNX33 CHFR DDRGK1 PSMC6 DACT1 FBXO22 TMEM259 UBQLN2 CUL4B GGA1 CSNK1A1 ITCH
GOBP_CENTRAL_NERVOUS_SYSTEM_NEURON_DEVELOPMENT	MSigDB GO:BP	49	1.13066	0.248288	0.493514	PLXNA3 PRKCA CDK5 ARHGAP35 CDH11 RAC3 ADARB1 SLIT3 SPAST DCLK2 GLI2 PALS1 PLXNA1
REACTOME_NEUROTRANSMITTER_RELEASE_CYCLE	MSigDB Reactome	19	1.17311	0.248649	0.494028	GLS RAB3A SLC38A2 PPFIA1 ARL6IP5 LIN7C SNAP25 SLC1A1
REACTOME_NGF_STIMULATED_TRANSCRIPTION	MSigDB Reactome	21	-1.14879	0.248889	0.494119	MEF2D ID1 NAB1 EP300 ATF1 ID3 CHD4 TCF12
GOBP_RESPONSE_TO_HYPEROXIA	MSigDB GO:BP	16	-1.18148	0.248899	0.494119	SOD2 CAV1 MT-ATP6 CYP1A1 MT-CYB TXNRD2
GOBP_REGULATION_OF_NERVOUS_SYSTEM_PROCESS	MSigDB GO:BP	30	1.15983	0.24911	0.494336	SSH1 GBA1 PRKAR1B ITGA2 LPIN1 BAIAP2 WASF3 NRDC
REACTOME_RHOD_GTPASE_CYCLE	MSigDB Reactome	43	1.12787	0.249564	0.494883	PGRMC2 ARHGAP35 DBN1 ADD3 ARHGAP12 SLC4A7 PIK3R2 ESYT1 ACTN1 ARHGAP1 PLXNA1 DIAPH3 LEMD3
GOBP_ADULT_BEHAVIOR	MSigDB GO:BP	54	1.12784	0.25	0.494883	NAGLU CDK5 UCHL1 HEXA FGF2 OXR1 TBCE ATXN1 MAPRE3 TSC1 SEZ6L2 SLC1A1 ZMPSTE24 CLN8 NCSTN BBS2 GIGYF2 FADD BTBD9 ARCN1 FKRP PUM1
GOBP_MUSCLE_CELL_DIFFERENTIATION	MSigDB GO:BP	255	-1.07872	0.25	0.494883	MYH11 SOD2 PGM5 SGCB CAV2 NID1 SGCD MYBPC3 MYH6 ACADM EHD2 LAMB2 COL6A1 SLC8A1 SORBS2 LDB3 MRTFB MYOM1 TTN TMOD2 LAMA2 AFG3L2 MYOM2 CASP7 PDGFRB TPM1 CDH2 TBX2 MECP2 COL14A1 ARRB2 IFRD1 ACTN2 DNMT1 PLEKHO1 NOTCH1 LMOD1 MEF2C MYOZ2 GPX1 CTCF CSRP3 YY1 TNNT2 PPIF BNIP2 LAMC1 WNT5B ENG DOCK1 RB1 QKI MYL2 EZH2 AKAP6 TGFB1 PDCD4 CCNT2
GOBP_REGULATION_OF_CHEMOTAXIS	MSigDB GO:BP	89	-1.10761	0.25	0.494883	ANGPT2 FGF1 NRP1 NOVA2 LGALS9 LYN CDH13 WNT5A HMGB1 PDGFRB JAM3 CXCL12 PPM1F KDR MPP1 P2RX4 STX4 STX3 NOTCH1 PTK2 WNK1 PRKD2 TGFB1 SLIT2 S1PR1 THBS1 SMAD3 BMPR2 ANO6 C1QBP SWAP70 MAPK3 PLA2G7 RIN3
REACTOME_GENE_SILENCING_BY_RNA	MSigDB Reactome	31	-1.17555	0.25	0.494883	H2BC12 H2AX AGO3 H4C1 AGO2 H3C1 ELAC2 AGO1 POLR2E POLR2C DGCR8 RAN TNRC6B POLR2L
REACTOME_TCF_DEPENDENT_SIGNALING_IN_RESPONSE_TO_WNT	MSigDB Reactome	100	1.12221	0.25	0.494883	FZD1 AKT2 AKT1 FZD6 DKK1 PPP2R5D DVL2 RUVBL1 USP34 PSMB6 DVL1 PPP2R5B SMURF2 PSMC1 PSMC4 PSMD3 YWHAZ DVL3 CUL3 CSNK2A1 PSMD14 CSNK1G2 PSMC2 PSMB5 PPP2R5C PSMC5 CTBP1 PSMD2 PSMD6 PPP2R1A PSMC3 PSMD13 PSMD1 RNF146 PSMA6 PSMB7 PSMD11 XPO1 LGR4 PSMA2 PSMC6 PSMD8 PSMA5 PSMB3 DACT1 PYGO2 PSMD12 CSNK1A1 APC PSMA4 PSMB2 PSMA3 PPP2CB USP8 PPP2R5E
GOBP_HEAD_MORPHOGENESIS	MSigDB GO:BP	20	1.16514	0.250923	0.495709	SGPL1 MMP2 RAB3GAP1 BRAF DKK1 ASPH COL1A1
GOBP_HYALURONAN_METABOLIC_PROCESS	MSigDB GO:BP	20	1.16563	0.250923	0.495709	AP2A1 ITIH3 HEXA CEMIP FGF2 SLC9A1 CLTC CEMIP2
GOBP_PRESYNAPSE_ORGANIZATION	MSigDB GO:BP	20	1.1652	0.250923	0.495709	FZD1 CAP2 PFN2 PLS3 DKK1 GPC4 DVL1 VPS35
GOBP_NEGATIVE_REGULATION_OF_MONONUCLEAR_CELL_MIGRATION	MSigDB GO:BP	13	1.1527	0.250929	0.495709	GREM1 CD200 AKT1 DDT MIA3 MIF
GOBP_PROGRAMMED_CELL_DEATH_IN_RESPONSE_TO_REACTIVE_OXYGEN_SPECIES	MSigDB GO:BP	13	1.1537	0.250929	0.495709	PAWR FOXO3 AKT1 DDR2 RACK1 ENDOG
GOBP_GLUTAMINE_METABOLIC_PROCESS	MSigDB GO:BP	11	1.16689	0.251376	0.496388	GLS NIT2 PHGDH CPS1 ASL
GOBP_LYMPHOCYTE_ACTIVATION	MSigDB GO:BP	367	-1.06895	0.251497	0.496424	CAV1 PAG1 PECAM1 LCP1 CORO1A HLA-DPA1 PLCG2 EFNB1 HLA-DRA PSMB9 HLA-F PSMB10 KIF13B LGALS9 STAT5B BST2 ITPKB LYN HLA-DRB1 CTSL ICAM1 DNAJA3 HMGB1 PREX1 PSMB8 PHB2 RAB27A CGAS SMARCD1 CD46 STAT5A PURA RIPK3 HLA-E UNG PRKCD ARID1A JAK1 RIF1 SP3 LRRC32 HLA-A TRAF6 MSH6 TYK2 OPA1 ITGA4 MEF2C LRRC8A EP300 MSH2 PNP PHB1 CD47 STOML2 YY1 NCK1 NCAPH2 NCK2 SMARCC1 SNX27 TRAF2 TGFBR2 ZBTB7A NEDD4 HELLS BRD4 JAK2 ADA SLC25A5 ZFP36L1 ST3GAL1 FLOT2 EZH2 SMARCD2 SMARCE1 CEBPB B2M SMARCA4 TGFB1 PIK3R1
GOBP_HIPPOCAMPUS_DEVELOPMENT	MSigDB GO:BP	41	1.13436	0.251736	0.496694	PLXNA3 CDK5 EPHA5 ABCC1 POMT2 NF2 FXR2 DCLK2 FXR1 TSC1 CASP3 ATP2B4 BBS2 PPP1R9B PTPRS
GOBP_TRANSEPITHELIAL_TRANSPORT	MSigDB GO:BP	14	1.15819	0.251866	0.496706	ABCC1 CLCN7 GOLGA1 OSTM1 ACTB SLC1A1
GOBP_ACTIVATION_OF_INNATE_IMMUNE_RESPONSE	MSigDB GO:BP	190	-1.07968	0.251948	0.496706	CD36 CTSS PLCG2 OAS3 GBP2 PPT1 DDX60 LGALS9 IRF2 LYN HMGB1 S100A8 PHB2 S100A9 CGAS ECSIT PARP1 RIGI IRAK3 ARRB2 DAB2IP TLR3 CASP1 TNIP1 IFI16 AARS2 NLRX1 LETMD1 TRAF6 HCFC2 RFTN1 CARD8 EP300 APPL1 PHB1 LYPLAL1 TMEM126A TRAF2 IRAK4
REACTOME_RHO_GTPASES_ACTIVATE_CIT	MSigDB Reactome	17	1.17662	0.252252	0.497103	MYH10 MYL6 MYL9 MYH9 MYH14 PPP1R12A
GOBP_OSTEOBLAST_PROLIFERATION	MSigDB GO:BP	20	1.16455	0.252768	0.497668	GREM1 NPR3 IFT80 ABL1
GOBP_REGULATION_OF_INTEGRIN_MEDIATED_SIGNALING_PATHWAY	MSigDB GO:BP	19	-1.15049	0.252796	0.497668	NID1 LAMB2 PLAU LAMA2 VTN LIMS1 LAMC1
GOBP_STEM_CELL_DEVELOPMENT	MSigDB GO:BP	34	-1.14153	0.252847	0.497668	EFNB1 ZEB2 NRP1 LAMA5 JAG1 CDH2 NRP2 NOLC1 TCOF1
GOBP_BODY_FLUID_SECRETION	MSigDB GO:BP	41	-1.14522	0.253521	0.498293	MT-CO2 CAV1 OAS2 AQP1 STAT5B ANO1 SLC29A1 STAT5A
GOBP_NEGATIVE_REGULATION_OF_ENDOPLASMIC_RETICULUM_UNFOLDED_PROTEIN_RESPONSE	MSigDB GO:BP	15	1.17971	0.253623	0.498293	AKT2 AKT1 PTPN1 ATF6B
GOBP_RESPONSE_TO_TESTOSTERONE	MSigDB GO:BP	15	1.18262	0.253623	0.498293	PSPH GBA1 CALR GPI
GOBP_GLAND_MORPHOGENESIS	MSigDB GO:BP	56	1.1251	0.253833	0.498293	NOTCH2 CAPN1 EGFR EPHA2 MMP2 SRC NHERF1 SEMA3C POLB EZR IGFBP5 BAX FGFR1 KDM5B PLXNA1 TNFAIP3 RTN4 VDR TGM2 NTN4 TWSG1 CUL3
GOBP_NEGATIVE_REGULATION_OF_CANONICAL_WNT_SIGNALING_PATHWAY	MSigDB GO:BP	64	1.13263	0.253833	0.498293	TPBG MEST BICC1 GREM1 FZD1 FOXO3 NHERF1 CYLD FZD6 RUVBL2 DKK1 IGFBP6 MCC
GOBP_IMMUNOGLOBULIN_PRODUCTION_INVOLVED_IN_IMMUNOGLOBULIN_MEDIATED_IMMUNE_RESPONSE	MSigDB GO:BP	25	-1.16922	0.253863	0.498293	UNG RIF1 MSH6 MSH2 TGFB1 EXOSC6 NSD2 SWAP70 HSPD1 PCYT1A PAXIP1 HMCES
GOBP_NEGATIVE_REGULATION_OF_AUTOPHAGY	MSigDB GO:BP	69	1.12306	0.253886	0.498293	QSOX1 TIGAR NRBP2 AKT1 EIF4G3 SLC7A5 VHL CTSA KLHL22 SCFD1 TSC2 BCL2L1 TSC1 STK38L KDM4A SEC22B WDR6 GATA4 RNF41 TAB2 TSPO BECN1 CPTP USP30 EIF4E RPTOR EIF4G2 FEZ1 DAP FEZ2 RRAGC MCL1 RRAGA EIF4G1 GOLGA2 NPC1 TRIM27 STAT3
REACTOME_FORMATION_OF_RNA_POL_II_ELONGATION_COMPLEX	MSigDB Reactome	52	1.12482	0.254386	0.499061	ERCC2 GTF2H1 ERCC3 MNAT1 GTF2H4 SKIC8 ELOB TCEA1 GTF2H2 AFF4 IWS1 ELOC GTF2H3 CCNH SUPT5H POLR2H CDK7 POLR2J RTF1 CCNT1 CCNK NCBP1 MLLT1 POLR2D
REACTOME_DNA_DAMAGE_BYPASS	MSigDB Reactome	30	-1.15877	0.254545	0.499061	POLD1 POLD3 RFC5 POLD2 RFC4 PCNA PCLAF RFC3 RFC1 RFC2
GOBP_POSITIVE_REGULATION_OF_T_CELL_MEDIATED_IMMUNITY	MSigDB GO:BP	31	-1.17258	0.254587	0.499061	HLA-DRA HLA-F HLA-DRB1 TAP2 HLA-B HLA-E HLA-A TRAF6 NECTIN2 TRAF2 B2M
GOBP_POTASSIUM_ION_TRANSPORT	MSigDB GO:BP	55	-1.11267	0.254762	0.499201	ATP1B1 CAV1 CASQ2 TMEM38B AQP1 SLC12A7 GHITM ATP1A3 ACTN2 ATP1A1 KCNAB2 WWP2 KCNE4 NEDD4 ABCB8 GNB2 CCDC51 AKAP6 CAB39
GOBP_RESPONSE_TO_UV	MSigDB GO:BP	103	-1.1169	0.25537	0.499539	COL6A2 CRIP1 AQP1 COL6A1 MME MAP3K20 HYAL2 POLD1 CASP7 PARP1 POLD3 POLA1 MFAP4 PRKCD MSH6 GPX1 PCNA EP300 MSH2 YY1 FEN1 PCLAF NEDD4 MAPK8 CCAR2 PIK3R1 USP28 MMP1
GOBP_EXTRACELLULAR_VESICLE_BIOGENESIS	MSigDB GO:BP	21	1.15705	0.255435	0.499539	ATP9A PDCD6IP STAM ATP13A2 HGS RAB11A SDC4 TSG101 COPS5 SDC1
GOBP_REGULATION_OF_PROTEIN_TARGETING_TO_MEMBRANE	MSigDB GO:BP	21	1.15918	0.255435	0.499539	CDK5 AKT2 MTCL1 CEMIP SLC1A1 ERBB2 GDI1 CHP1 PAK1 INPP5K
NABA_PROTEOGLYCANS	NABA matrisome	15	1.16899	0.255435	0.499539	SPOCK1 VCAN HAPLN1 PODN
GOBP_NEGATIVE_REGULATION_OF_PHAGOCYTOSIS	MSigDB GO:BP	15	-1.16765	0.255556	0.499539	DYSF PLSCR1 HMGB1 ADIPOQ APPL1 CD47 TGFB1
GOBP_REGULATION_OF_TRANSCRIPTION_BY_RNA_POLYMERASE_I	MSigDB GO:BP	36	-1.14274	0.255708	0.499539	MYO1C LYAR SMARCA5 DDX21 DEK BAZ1B BAZ2A MACROH2A1
REACTOME_DARPP_32_EVENTS	MSigDB Reactome	19	1.17122	0.255856	0.499539	CDK5 PRKAR1B PPP3CB PPP1CA PPP2R5D PPP3CA PPP3R1
GOBP_RESPONSE_TO_INTERLEUKIN_17	MSigDB GO:BP	12	-1.15629	0.255914	0.499539	NFKB1 USP25 NOTCH1 TRAF6 TRAF2
GOBP_T_CELL_CYTOKINE_PRODUCTION	MSigDB GO:BP	12	-1.15925	0.255914	0.499539	HLA-F HLA-A TRAF6 TRAF2 B2M
GOBP_BASE_EXCISION_REPAIR_GAP_FILLING	MSigDB GO:BP	11	-1.16947	0.256018	0.499539	POLD1 PCNA LIG1 FEN1 PNKP POLG
GOBP_PURINE_CONTAINING_COMPOUND_TRANSMEMBRANE_TRANSPORT	MSigDB GO:BP	18	-1.15085	0.256071	0.499539	SLC25A4 SLC43A3 LRRC8C SLC29A1 SLC25A24
GOBP_REGULATION_OF_TOLL_LIKE_RECEPTOR_SIGNALING_PATHWAY	MSigDB GO:BP	23	-1.14566	0.257206	0.501552	CD36 S100A8 S100A9 IRAK3 ARRB2
GOBP_LYMPHOCYTE_APOPTOTIC_PROCESS	MSigDB GO:BP	36	-1.14049	0.257991	0.502879	LGALS9 LYN GIMAP8 DNAJA3 WNT5A CASP7 RIPK3
GOBP_ICOSANOID_BIOSYNTHETIC_PROCESS	MSigDB GO:BP	28	1.13911	0.258182	0.503034	PTGS1 PTGIS DAGLB ABCC1 GGT7 SIGMAR1 LTA4H CBR1 PLA2G4A PYCARD MIF PLAA
GOBP_REGULATION_OF_FIBROBLAST_MIGRATION	MSigDB GO:BP	29	-1.17274	0.258278	0.503034	CYGB ITGB3 ZEB2 HYAL2 ARHGEF7 ACTA2 AKAP12 APPL1 PTK2 TGFB1 MTA2 THBS1
GOBP_DICARBOXYLIC_ACID_CATABOLIC_PROCESS	MSigDB GO:BP	13	-1.1572	0.258621	0.503498	GOT2 GLUL GLUD2 GLUD1
GOBP_ATTACHMENT_OF_MITOTIC_SPINDLE_MICROTUBULES_TO_KINETOCHORE	MSigDB GO:BP	23	-1.14247	0.259424	0.504504	MIS12 MAD1L1 SKA3 SKA1 NDC80 NUF2 HNRNPU AURKB RMDN1 SKA2 INCENP CENPC CDCA8 KIF2C
REACTOME_SYNTHESIS_OF_IP2_IP_AND_INS_IN_THE_CYTOSOL	MSigDB Reactome	10	-1.15751	0.259424	0.504504	ISYNA1 INPP4B INPP5A INPP5B INPP1
GOBP_BONE_MINERALIZATION	MSigDB GO:BP	55	1.12809	0.25945	0.504504	TUFT1 GREM1 MINPP1 ATP2B1 LOX IFT80 ECM1 BMP2K ERCC2 TRPM4 LTBP3 SGMS2 SRGN COL1A2 MATN1 DDR2 VDR ZMPSTE24
GOBP_REGULATION_OF_PHOSPHOLIPID_METABOLIC_PROCESS	MSigDB GO:BP	20	1.16136	0.260148	0.505625	IDH1 SCARB1 MTMR1 LPIN1 SCP2
GOBP_MEMBRANE_DEPOLARIZATION	MSigDB GO:BP	36	-1.13918	0.260274	0.505625	CAV1 COL6A1 SLC8A1 GPD1L PARP1 SLMAP KDR P2RX4 GCLM
GOBP_NEGATIVE_REGULATION_OF_GROWTH	MSigDB GO:BP	96	-1.12227	0.260341	0.505625	ENPP1 NRP1 SIPA1 ACVRL1 PPT1 MAP2 BST2 FBP1 CRLF3 ADAM15 HYAL2 CRYAB WNT5A IFRD1 ING1 PHB1 YY1 SAV1 VGLL4 RB1 MYL2 CCAR2 SMARCA4 MT2A TGFB1 DIP2B SLIT2 WWC3 SMAD3 BMPR2 SMAD4
GOBP_MITOCHONDRION_LOCALIZATION	MSigDB GO:BP	38	1.13146	0.26049	0.505711	UCHL1 MGARP SPAST WASF1 RHOT2 ARMCX6 ARMC10 ARMCX2 MFN1 KAT2A UXT KIF5B ARMCX1 DNM1L MFN2 FEZ1 ARMCX3 KIF1B
REACTOME_TOLL_LIKE_RECEPTOR_CASCADES	MSigDB Reactome	105	-1.10564	0.260664	0.505791	CD36 CTSS PLCG2 CTSL HMGB1 S100A1 S100A8 S100A9 ECSIT GSDMD IRAK3 RIPK3 TLR3 TANK NFKB1 NLRX1 TRAF6 MEF2C UBE2D1 ATF1 TRAF2 IRAK4 DNM3 MAPK8 RPS6KA3
REACTOME_NUCLEAR_ENVELOPE_BREAKDOWN	MSigDB Reactome	51	1.1224	0.260794	0.505791	PRKCA LPIN1 NEK7 NEK9 NEK6 LMNA LEMD3 LPIN3 LPIN2 EMD SEH1L NUP88 SEC13
GOBP_FACE_MORPHOGENESIS	MSigDB GO:BP	16	1.16001	0.260949	0.505791	SGPL1 MMP2 RAB3GAP1 DKK1 ASPH COL1A1
GOBP_NEURON_PROJECTION_ARBORIZATION	MSigDB GO:BP	16	1.16041	0.260949	0.505791	TPBG MACF1 CC2D1A DVL2 DVL1 DVL3 MYO9A TAOK2
GOBP_PROTEIN_DEACYLATION	MSigDB GO:BP	24	-1.14303	0.261641	0.506929	PPT1 TPPP SIRT3 SIRT5 EP300 ABHD17B CCAR2 FRY WDR5 ABHD10
REACTOME_TRANSCRIPTIONAL_REGULATION_BY_MECP2	MSigDB Reactome	34	-1.13147	0.261959	0.507342	MECP2 LBR NOTCH1 AGO3 MEF2C PRKACA AGO2 SIN3A SLC2A3 FKBP5 GPRIN1 HDAC1 AGO1 PTEN GPS2 CREB1 AURKB DGCR8
GOBP_NEGATIVE_REGULATION_OF_LIPID_LOCALIZATION	MSigDB GO:BP	21	-1.13236	0.262222	0.507405	ITGB3 APOE CES1 ADIPOQ APOC3 ACSL4
REACTOME_MET_ACTIVATES_PTK2_SIGNALING	MSigDB Reactome	21	-1.13231	0.262222	0.507405	LAMA4 HGF LAMB2 LAMA5 LAMA2 COL5A3
GOBP_REGULATION_OF_ENDOCRINE_PROCESS	MSigDB GO:BP	11	1.16015	0.262385	0.507405	GJA1 FGFR1 KDM5B INHBA TSPO
GOBP_OLEFINIC_COMPOUND_METABOLIC_PROCESS	MSigDB GO:BP	69	-1.11546	0.262411	0.507405	MGLL ALDH1A1 ALDH8A1 EPHX2 STAT5B AKR1B10 MGST3 CES1 PLA2G4C CYP1A1 PTGDS PTGES2 GPX1 ADH1C CES2 ELOVL2 PRXL2B RDH13 EPHX1 ADH1B GPX4
GOBP_CELL_SURFACE_PATTERN_RECOGNITION_RECEPTOR_SIGNALING_PATHWAY	MSigDB GO:BP	39	-1.13269	0.262673	0.507405	CD36 LGALS9 LYN HMGB1 ECSIT DAB2IP LETMD1 TRAF6 APPL1 TMEM126A IRAK4
GOBP_REGULATION_OF_RECEPTOR_SIGNALING_PATHWAY_VIA_JAK_STAT	MSigDB GO:BP	29	-1.16885	0.262693	0.507405	CAV1 CRLF3 PARP14 F2 NOTCH1 TYK2 EP300 F2R JAK2
REACTOME_MITOTIC_G2_G2_M_PHASES	MSigDB Reactome	146	1.09802	0.262726	0.507405	AKAP9 FBXL18 TUBB3 DYNC1H1 TUBB2A CDKN1A DCTN1 PSMB6 OPTN PHLDA1 DCTN2 PPP1R12A TUBA1B PSMC1 MNAT1 PSMC4 CKAP5 PSMD3 PSMD14 DYNC1I2 PSMC2 ACTR1A PSMB5 PPP1CB CDC25C NME7 PSMC5 SDCCAG8 PSMD2 PSMD6 HSP90AB1 PPP2R1A TUBB4B PSMC3 PSMD13 CCNH PSMD1 LCMT1 PPP2R2A PSMA6 PSMB7 PSMD11 XPO1 YWHAG PSMA2 CDK7 TUBB2B PSMC6 PSMD8 HAUS2 PSMA5 PSMB3 PSMD12 ALMS1 NEDD1 NDE1 TUBB SSNA1 PSMA4 MZT2B TUBA4B DCTN3 PAFAH1B1 HSP90AA1 CUL1 PSMB2 PSMA3 PPP2CB MAPRE1 OFD1 PSMB1 PSMA7 CDK5RAP2 SKP1 YWHAE
GOBP_NEUTRAL_LIPID_METABOLIC_PROCESS	MSigDB GO:BP	66	-1.122	0.263789	0.509185	CAV1 LPL MGLL FABP4 APOE AGPAT5 FITM2 DGKH LIPG GK ACSL1 APOC3 GPX1 PRKACA
GOBP_POSITIVE_REGULATION_OF_MITOTIC_NUCLEAR_DIVISION	MSigDB GO:BP	23	-1.13655	0.263858	0.509185	PDGFRB PHIP INSR RB1 NUSAP1 MAD1L1 ANAPC7 SKA3 SKA1 SPHK1 MAD2L1BP
GOBP_PURINE_NUCLEOSIDE_METABOLIC_PROCESS	MSigDB GO:BP	17	-1.14729	0.263982	0.509221	MACROD1 ENPP4 OARD1 PGM2 PNP ADA
GOBP_MONONUCLEAR_CELL_MIGRATION	MSigDB GO:BP	93	-1.10479	0.264563	0.510138	GGT5 ITGB3 PECAM1 F11R FLT1 ICAM2 LGALS9 PLCB1 LYN ICAM1 WNT5A HMGB1 JAM3 CXCL12 RIPK3 P2RX4 ITGA4 WASL GNAI1 CD47 EPS8 PTK2 WNK1 TGFB1 STK10 SLIT2 S1PR1 THBS1 CD9 ANO6 C1QBP MAPK3 PLA2G7
GOBP_REGULATION_OF_INTRINSIC_APOPTOTIC_SIGNALING_PATHWAY_BY_P53_CLASS_MEDIATOR	MSigDB GO:BP	19	1.15919	0.264865	0.510517	TP53BP1 MIF ARMC10 EIF5A CD44 TAF9 USP15 MARCHF7 SIRT1 RPL26 RRM2B KDM1A TRIAP1 BCL2L12
GOBP_ACTION_POTENTIAL	MSigDB GO:BP	47	1.10529	0.265517	0.51157	DSP CNTNAP1 AKAP9 GBA1 GJA1 CAMK2D TMEM161B FLNA BIN1 TRPM4 SLC9A1
REACTOME_RHOH_GTPASE_CYCLE	MSigDB Reactome	31	-1.16136	0.266055	0.512251	ARHGDIB CAV1 STOM NIPSNAP2 DBT ROCK1 ROCK2
GOBP_REGULATION_OF_T_CELL_MEDIATED_IMMUNITY	MSigDB GO:BP	42	-1.11794	0.266204	0.512251	HLA-DRA HLA-F HLA-DRB1 TAP2 HMGB1 HLA-B RIPK3 HLA-E HLA-A TRAF6 NECTIN2 TRAF2 B2M HLA-C MAPK3 CD274 HSPD1
REACTOME_GPVI_MEDIATED_ACTIVATION_CASCADE	MSigDB Reactome	19	-1.14054	0.266219	0.512251	PLCG2 LYN LCP2 RHOG PIK3CA PIK3R1
REACTOME_FIBRONECTIN_MATRIX_FORMATION	MSigDB Reactome	12	1.15054	0.266294	0.512251	COL2A1 COL5A1 FN1 COL5A2 COL1A2 COL1A1
GOBP_HORMONE_TRANSPORT	MSigDB GO:BP	117	1.1041	0.266898	0.513208	AACS PRKCA WNK4 ITSN1 TM7SF3 RAB11FIP5 GJA1 EPHA5 RAB3A TCIRG1 SNX4 SNX19 OSBP SLC7A5 ALDOA PHPT1 SIDT2 TRPM4 PPP3CB RAB11FIP1 FGFR1 KDM5B EIPR1 SLC3A2 BAD PSMD9 SNAP25 FGB SERPINA7 VAMP7 CCDC186 INHBA TSPO CAMK2G SMAD2 SLC16A2 RBM4 NIBAN2 LTBP4 ANXA1 SNAP23 SNAPIN CPT1A SLC25A22 SELENOT RBP4 RAB1A
GOBP_PHOSPHATIDYLINOSITOL_3_KINASE_PROTEIN_KINASE_B_SIGNAL_TRANSDUCTION	MSigDB GO:BP	155	1.09526	0.267213	0.51346	OSBPL8 TPBG EGFR SPECC1L PHLDA3 SRC SERPINE2 STAMBP LOX AKT1 NHERF1 IFT80 PTPN1 FGF2 KLF4 SESN2 NF1 SRPK2 INPPL1 PIK3R2 PIP5K1A OTUD3 FN1 ATG14 GAS6 IGFBP5 SEMA5A TSC2 FGFR1 PIK3C2A MYDGF PEAR1 SESN3 PDCD6 BAG4 CCDC88A RCN3 TXN RTN4 DDR2 GDF15 RNF41 ERBB2 BTBD10 PIP5K1C RACK1 FAM3C
HALLMARK_UV_RESPONSE_DN	MSigDB Hallmark	105	1.10078	0.267241	0.51346	SIPA1L1 NOTCH2 PRKCA CAP2 ATP2C1 ADD3 CELF2 GJA1 ABCC1 ATP2B1 F3 PEX14 DLC1 LTBP1 NEK7 SLC7A1 MIOS ANXA2 PDLIM5 IGFBP5 ATXN1 COL5A2
GOBP_REGULATION_OF_APOPTOTIC_SIGNALING_PATHWAY	MSigDB GO:BP	228	1.09042	0.267423	0.513605	GSDME PYCR1 FZD1 CTH TPD52L1 P4HB PAK2 MMP2 SRC COL2A1 TMEM161A AKT1 PDIA3 NHERF1 EI24 ERP29 CYLD PTPN1 FGF2 TP53BP1 KLF4 NF1 QARS1 URI1 CTNNA1 CTTN LMNA PPP1CA HYOU1 BAX ITPRIP SH3RF1 TMBIM1 GSTP1 FGFR1 TRAF1 BCL2L1 ITM2C DEPTOR BAD FAS TNFAIP3 BOK BCL10 SP100 SERINC3 BCAP31 SIAH2 IKBKG MAGED1 FGB GATA4 MAPK7 PYCARD MIF RACK1 ARMC10 PRDX2 EIF5A INHBA SYVN1 BECN1 CSNK2A1 RBCK1 ENO1 HTT APAF1 FADD CD44 RPS3 PSEN1 PSMD10 TRIM32 TXNDC12 EEF1E1 RIPK1
GOBP_OSTEOBLAST_DIFFERENTIATION	MSigDB GO:BP	125	1.09563	0.267797	0.514118	SEMA7A VCAN GREM1 FZD1 SCUBE3 IARS1 ITGA11 EPHA2 TCIRG1 LOX AKT1 IFT80 MRC2 SND1 FGF2 NF1 FASN RRBP1 TRPM4 SMOC1 IGFBP5 GLI2 HDAC7 CLTC PPP3CA TPM4 COL1A1 RIOX1 FHL2 DDR2
GOBP_REGULATION_OF_EXTRINSIC_APOPTOTIC_SIGNALING_PATHWAY	MSigDB GO:BP	95	1.10893	0.268581	0.51542	PAK2 SRC COL2A1 AKT1 PDIA3 CYLD KLF4 NF1 CTNNA1 CTTN LMNA PPP1CA ITPRIP SH3RF1 TMBIM1 GSTP1 FGFR1 TRAF1 BCL2L1 ITM2C DEPTOR TNFAIP3 BCL10 SP100 SIAH2 FGB MAPK7 PYCARD PRDX2 INHBA RBCK1 HTT
REACTOME_INTERLEUKIN_2_FAMILY_SIGNALING	MSigDB Reactome	16	-1.16565	0.268722	0.515487	LGALS9 STAT5B STAT5A JAK1 PIK3CA JAK2 PIK3R1 GAB2
GOBP_RESPONSE_TO_ACETYLCHOLINE	MSigDB GO:BP	15	-1.14337	0.268889	0.515601	PLCB1 ITPR1 ROCK2 GNAI2 GRK2
GOBP_PURINE_NUCLEOSIDE_BISPHOSPHATE_METABOLIC_PROCESS	MSigDB GO:BP	11	-1.15899	0.269147	0.515891	SULT1A3 ENPP1 SULT1E1
GOBP_REGULATION_OF_POTASSIUM_ION_TRANSPORT	MSigDB GO:BP	25	-1.14873	0.269316	0.516011	ATP1B1 CAV1 CASQ2 ACTN2 KCNAB2 WWP2 NEDD4 GNB2 AKAP6 CAB39
GOBP_EPHRIN_RECEPTOR_SIGNALING_PATHWAY	MSigDB GO:BP	26	1.13405	0.269725	0.51659	SIPA1L1 EPHA5 EPHA2 MMP2 SRC ABL1
REACTOME_NONHOMOLOGOUS_END_JOINING_NHEJ	MSigDB Reactome	28	-1.13106	0.269912	0.516743	H2BC12 MDC1 TDP2 H2AX RIF1 TDP1 H4C1
GOBP_BIOLOGICAL_PROCESS_INVOLVED_IN_SYMBIOTIC_INTERACTION	MSigDB GO:BP	126	1.09732	0.27027	0.51702	MYH10 EGFR ITGA2 DPP4 SCARB1 P4HB PC EPHA2 FUCA2 SRC EPS15 ANPEP SCARB2 TRIM25 SLC7A1 SMPD1 EXOC7 LAMP1 FBLN1 FN1 MYD88 GAS6 MYH9 LGALS1 EXOC2 NMT2 IDE GAPDH SLC3A2 PVR
REACTOME_GLYCOSAMINOGLYCAN_PROTEIN_LINKAGE_REGION_BIOSYNTHESIS	MSigDB Reactome	19	1.15401	0.27027	0.51702	VCAN B4GALT7 GPC4 B3GAT3 FAM20B SDC4 B3GALT6 XYLT2 SDC1
GOBP_T_CELL_APOPTOTIC_PROCESS	MSigDB GO:BP	24	-1.12289	0.27051	0.517274	LGALS9 GIMAP8 DNAJA3 WNT5A RIPK3 ADA ST3GAL1 PRKD2
GOBP_BRANCHING_MORPHOGENESIS_OF_AN_EPITHELIAL_TUBE	MSigDB GO:BP	62	-1.12091	0.270983	0.517425	FGF1 NRP1 LAMA5 CTSH RASIP1 WNT5A GNA13 PHB2 ILK TBX2 PLXND1 KDR NOTCH1 DAG1 TIE1
GOBP_RIBONUCLEOTIDE_CATABOLIC_PROCESS	MSigDB GO:BP	93	1.10769	0.271186	0.517425	NT5C2 UCHL1 TIGAR NUDT4B PKM SLC4A4 PFKP LDHA NUDT18 PDE5A HK2 NUDT11 GPI ITPA ALDOA NT5E NT5C NUDT4 JMJD8 BCL2L13 PGM1 GAPDH TPI1
GOBP_REGULATION_OF_ENDOCYTOSIS	MSigDB GO:BP	175	1.09941	0.271242	0.517425	CNN2 GREM1 ITSN1 ITGA2 ANKRD13A SIRPA AP2B1 APPL2 SCARB1 CALR NCDN LRP1 LRPAP1 AP2A1 SRC ABL1 PTPN1 SMPD1 BCR BMP2K TNK2 ANXA2 CAMK1D BIN1 RAB4B SNX17 GAS6 PPP3CB DKK1 SNX3 AAK1 SNX12 TSC2 LRSAM1 LMAN2 PPP3CA AP2S1 ABCA2 PICALM TBC1D5 TOR1A ARFGAP1 ACTB RABGEF1 PPP3R1 ATXN2 MIB1 LDLRAP1 PYCARD RACK1 AP2M1 EEF2K ATAD1 TGM2
GOBP_CALCIUM_DEPENDENT_CELL_CELL_ADHESION	MSigDB GO:BP	11	-1.15566	0.271335	0.517425	CDH5 CDH13 CDH2
GOBP_NEGATIVE_REGULATION_OF_FIBRINOLYSIS	MSigDB GO:BP	11	-1.15758	0.271335	0.517425	PLAU THBD F2 VTN
REACTOME_BMAL1_CLOCK_NPAS2_ACTIVATES_CIRCADIAN_EXPRESSION	MSigDB Reactome	11	-1.1545	0.271335	0.517425	NAMPT HELZ2 CHD9 RXRA
GOBP_CELLULAR_RESPONSE_TO_ANGIOTENSIN	MSigDB GO:BP	25	-1.1474	0.271523	0.517425	CAV1 ACE CA2 ACTN2 ROCK1 NFKB1 PRKCD ROCK2
GOBP_DENDRITIC_CELL_DIFFERENTIATION	MSigDB GO:BP	18	-1.14052	0.271523	0.517425	LGALS9 LYN HMGB1 HLA-B TRAF6 TGFBR2 CEBPB TGFB1
GOBP_NEGATIVE_REGULATION_OF_VASCULAR_ASSOCIATED_SMOOTH_MUSCLE_CELL_PROLIFERATION	MSigDB GO:BP	13	-1.14832	0.271552	0.517425	SOD2 TPM1 ADIPOQ MEF2C PDCD4
GOBP_TOLL_LIKE_RECEPTOR_SIGNALING_PATHWAY	MSigDB GO:BP	48	-1.11434	0.271845	0.517496	CD36 CTSS PLCG2 S100A8 S100A9 IRAK3 ARRB2 TLR3 TNIP1 TRAF6 TRAF2 IRAK4 RPS6KA3
GOBP_REGULATION_OF_GOLGI_ORGANIZATION	MSigDB GO:BP	16	1.14939	0.271898	0.517496	AKAP9 PDE4DIP MYO5A STX18 ARMH3 MAP2K2 STX5
GOBP_AMYLOID_PRECURSOR_PROTEIN_CATABOLIC_PROCESS	MSigDB GO:BP	40	1.11531	0.27193	0.517496	DHCR24 ADAM9 RTN3 PIN1 BIN1 TMED10 APH1B RTN2 BACE1 ABCA2 PICALM CASP3 RTN4 APH1A NCSTN ADAM17 PSEN1
GOBP_REGULATION_OF_LONG_TERM_SYNAPTIC_POTENTIATION	MSigDB GO:BP	19	1.15302	0.272072	0.517496	PRKAR1B EIF2AK4 ABL1 NF1 FXR1 STAU1 YTHDF1 NCSTN LGMN
GOBP_NECROPTOTIC_PROCESS	MSigDB GO:BP	28	-1.12698	0.272124	0.517496	CAV1 SLC25A4 PARP1 RIPK3 TLR3 YBX3 AIFM1 MLKL
GOBP_NEGATIVE_REGULATION_OF_NEURON_PROJECTION_DEVELOPMENT	MSigDB GO:BP	54	1.11339	0.272727	0.518032	SPOCK1 PLXNA3 CDK5 DPYSL3 MGARP CERS2 PTPN1 VIM DKK1 SEMA5A ULK1 ITM2C CARM1 RTN4 GDI1 GAK ADAM17 NEO1 PTPRS PSEN1 SNAPIN DTNBP1 LPAR1 PTPN9
GOBP_STRESS_ACTIVATED_PROTEIN_KINASE_SIGNALING_CASCADE	MSigDB GO:BP	38	1.12014	0.272727	0.518032	IKBKB GREM1 QARS1 IGFBP6 IGBP1 GSTP1 ARL6IP5 FAS PRDX1 ZMPSTE24 TAOK2 MAP2K2 MAPK14
REACTOME_HIV_TRANSCRIPTION_INITIATION	MSigDB Reactome	38	1.12108	0.272727	0.518032	ERCC2 GTF2H1 ERCC3 MNAT1 GTF2H4 GTF2H2 GTF2H3 CCNH POLR2H CDK7 POLR2J TAF15 TAF7 TAF9
GOBP_POSITIVE_REGULATION_OF_STRESS_FIBER_ASSEMBLY	MSigDB GO:BP	36	1.1241	0.27305	0.518194	LIMCH1 PFN2 CARMIL1 LIMK1 ABL1 NF2 ARHGEF10 BRAF BAG4 CCDC88A SERPINF2 S100A10 SDC4
GOBP_SMOOTH_MUSCLE_CELL_MIGRATION	MSigDB GO:BP	40	-1.12557	0.273148	0.518194	ITGB3 DOCK4 NRP1 NDRG4 PLAU ACE PDGFRB TPM1 ADIPOQ VTN MEF2C HAS2
GOBP_MODULATION_BY_SYMBIONT_OF_ENTRY_INTO_HOST	MSigDB GO:BP	18	1.1528	0.273224	0.518194	P4HB FUCA2 TRIM25 SMPD1 EXOC7 LGALS1 EXOC2
GOBP_NEGATIVE_REGULATION_OF_COAGULATION	MSigDB GO:BP	34	-1.12018	0.273349	0.518194	APOE PLAU CPB2 PROCR TFPI THBD PRKCD F2 VTN
GOBP_POSITIVE_REGULATION_OF_INSULIN_SECRETION	MSigDB GO:BP	34	-1.11811	0.273349	0.518194	PFKM MPC2 HLA-DRB1 SIRT3 OXCT1 STX4 GLUD1 PRKACB LRRC8A PRKACA ACSL4 JAK2
REACTOME_CARBOXYTERMINAL_POST_TRANSLATIONAL_MODIFICATIONS_OF_TUBULIN	MSigDB Reactome	16	1.14794	0.273723	0.5187	TTL TUBB3 TUBB2A TTLL12 TUBA1B
GOBP_REGULATION_OF_PHAGOCYTOSIS	MSigDB GO:BP	50	-1.10616	0.274648	0.52025	CD36 DYSF PLCG2 PLSCR1 HMGB1 LYAR RAB27A ADIPOQ RAB31 RAP1A LETMD1 PRKACA APPL1 CD47
GOBP_RNA_POLYMERASE_II_PREINITIATION_COMPLEX_ASSEMBLY	MSigDB GO:BP	47	-1.10387	0.274882	0.520305	HMGB1 MED19 MED17 MED6 CREB1 TAF5 TAF8 TAF6 GTF2A2 MED14 MED25 TAF12 GTF2E2 MED22 MED20 MED11 TAF2 MED18 MED10 MED31 MED8 MED4 MED24 MED23 TAF1 MED1 MED28 MED16 GTF2B TAF10 MED15 TAF6L GTF2A1 MED30 TBP MED7 MED27 GTF2E1 MED29 MED9 MED21 DR1 DRAP1 TAF9 TAF7 PSMC6
GOBP_VERY_LONG_CHAIN_FATTY_ACID_METABOLIC_PROCESS	MSigDB GO:BP	20	1.15307	0.274908	0.520305	ABCD1 ACOX1 ABCD3 PEX5 HACD3 SLC27A4 PEX2 ELOVL6 ELOVL1 TECR ACAA1
GOBP_REGULATION_OF_EXTRINSIC_APOPTOTIC_SIGNALING_PATHWAY_VIA_DEATH_DOMAIN_RECEPTORS	MSigDB GO:BP	30	-1.14444	0.275	0.520305	HGF HMGB2 ICAM1 HMOX1 STX4 GPX1
GOBP_BLOOD_VESSEL_REMODELING	MSigDB GO:BP	26	1.12574	0.275229	0.520535	CBS NPR3 SEMA3C BCR CST3 BAX FOXC2 TMBIM1
GOBP_REGULATION_OF_CD4_POSITIVE_ALPHA_BETA_T_CELL_ACTIVATION	MSigDB GO:BP	28	-1.12136	0.276549	0.522826	HLA-DRA LGALS9 HLA-DRB1 HMGB1 STAT5A OPA1 EP300 TGFBR2 BRD4
GOBP_POSITIVE_REGULATION_OF_MYELOID_LEUKOCYTE_CYTOKINE_PRODUCTION_INVOLVED_IN_IMMUNE_RESPONSE	MSigDB GO:BP	14	-1.15074	0.276824	0.523142	CD36 PLCG2 WNT5A RIGI DDX21
GOBP_TYROSINE_PHOSPHORYLATION_OF_STAT_PROTEIN	MSigDB GO:BP	10	-1.14044	0.277162	0.523576	PARP14 PARP9 JAK2
GOBP_MONOCYTE_CHEMOTAXIS	MSigDB GO:BP	17	-1.13384	0.277405	0.523831	FLT1 LYN HMGB1 CXCL12
GOBP_DIGESTION	MSigDB GO:BP	41	1.11433	0.277778	0.52433	WNK4 LIMA1 SCARB1 PBLD NEGR1 SLC46A1 EZR COPA PPP3CA STK39 SLC2A5 COMT VDR NPR2 STRAP LIPA
GOBP_POSITIVE_REGULATION_OF_LIPID_BIOSYNTHETIC_PROCESS	MSigDB GO:BP	45	-1.09822	0.27791	0.524374	ADGRF5 FABP3 FGF1 APOE SORBS1 SIRT3 PRKCD PRKACA GNAI1 QKI POR MID1IP1
GOBP_POSITIVE_REGULATION_OF_PROTEIN_SECRETION	MSigDB GO:BP	65	1.10462	0.278157	0.524628	AACS MYH10 PRKCA TM7SF3 ADAM9 OSBP ALDOA PHPT1 TRPM4 PPP3CB TMED10 ATP13A2 BAD PSMD9 SEC24A VPS35 FGB FRMD4A
REACTOME_ONCOGENE_INDUCED_SENESCENCE	MSigDB Reactome	20	-1.11614	0.278261	0.524628	ETS1 AGO3 ID1 RB1 AGO1 MAPK3 UBB SP1
GOBP_MYOTUBE_CELL_DEVELOPMENT	MSigDB GO:BP	18	1.1475	0.278689	0.525229	PLEC CNTNAP1 BIN3 PPP3CB PPP3CA SMYD3
GOBP_REGULATION_OF_INTEGRIN_ACTIVATION	MSigDB GO:BP	10	-1.13336	0.279379	0.526326	RASIP1 PLEK RAP1B JAM3
GOBP_REGULATION_OF_INTRINSIC_APOPTOTIC_SIGNALING_PATHWAY	MSigDB GO:BP	115	1.10113	0.280488	0.528083	GSDME PYCR1 FZD1 P4HB MMP2 SRC TMEM161A AKT1 NHERF1 EI24 ERP29 CYLD PTPN1 FGF2 TP53BP1 URI1 HYOU1 BAX BCL2L1 BAD BOK SERINC3 BCAP31 IKBKG GATA4 MAPK7 PYCARD MIF RACK1 ARMC10 EIF5A SYVN1 BECN1 ENO1 CD44 RPS3 TRIM32 TXNDC12
REACTOME_INTERLEUKIN_4_AND_INTERLEUKIN_13_SIGNALING	MSigDB Reactome	46	-1.09734	0.280576	0.528083	CD36 MAOA HGF LAMA5 IGHG1 ICAM1 HMOX1 NDN F13A1 JAK1 TYK2 JAK2 TGFB1 PIK3R1 S1PR1 MMP1
GOBP_PROTEIN_MONOUBIQUITINATION	MSigDB GO:BP	34	1.11244	0.280639	0.528083	UBE4B TRIM25 MGRN1 KLHL22 PDCD6 PEF1 CUL3 UBE2R2 PEX2 HUWE1 PEX12 ZNF598 WDR48 UBE2N UBE2O ITCH UBE2W MARCHF7 CUL1
GOBP_POSITIVE_REGULATION_OF_TYPE_I_INTERFERON_PRODUCTION	MSigDB GO:BP	55	-1.10016	0.280952	0.5282	PLCG2 OAS2 OAS3 HMGB2 HMGB1 CGAS RIGI TLR3 TANK TRAF6
GOBP_NEPHRON_MORPHOGENESIS	MSigDB GO:BP	19	1.14537	0.281081	0.5282	PKD2 WNK4 GREM1 STAT1 FGF2
REACTOME_FANCONI_ANEMIA_PATHWAY	MSigDB Reactome	14	-1.14803	0.281116	0.5282	FANCI RPA2 ATRIP UBE2T ATR UBB RPA1 CENPS ERCC4 ERCC1
GOBP_LATE_ENDOSOME_TO_VACUOLE_TRANSPORT	MSigDB GO:BP	30	1.13564	0.281139	0.5282	VPS37A STAM UBAP1 STAM2 HGS BECN1 TSG101 VTA1 VPS4B VPS28 CHMP1A CHMP2B CHMP5 CHMP4B PTPN23 CHMP4A SNF8
GOBP_NEGATIVE_REGULATION_OF_LEUKOCYTE_MIGRATION	MSigDB GO:BP	22	1.1301	0.28125	0.528204	GREM1 DPP4 CD200 AKT1 BCR DDT RABGEF1 MIA3 GDF15 MIF
GOBP_PIGMENT_BIOSYNTHETIC_PROCESS	MSigDB GO:BP	30	-1.13627	0.281818	0.528564	ZEB2 ABCB10 WNT5A ABCB7 IBA57 ALAD ALAS1 COX15 APPL1
GOBP_MITOTIC_NUCLEAR_DIVISION	MSigDB GO:BP	211	-1.06883	0.281843	0.528564	CAV2 TTN PDGFRB SMARCA5 SMC1A NUMA1 RAD21 H3-7 PHIP SMC3 STAG1 BAZ1B STAG2 TUBG1 BCCIP UHRF1 AKAP8 CCDC86 SPC25 KIF15 EPS8 NCAPH2 EML3 SMC4 NIPBL INSR RB1 CCDC61 TPR MIS12 NUSAP1 PINX1 NCAPG2 BUB1 CHEK1 SMC2 TGFB1 KIF4A KNSTRN SPC24 NCAPH MAD1L1 ANAPC7 SPAG5 USP16 SKA3 KIF22 SKA1 NCAPD3 AAAS KIF11 NSL1 KNL1 RCC1 NDC80 NUF2 HNRNPU NCAPD2 SPHK1 CLASP1 PKMYT1 MKI67 AURKB MAD2L1BP KIFC1 RACGAP1 NCAPG RMDN1 SKA2 DYNLL2 WAPL PRC1 INCENP KIF23 NSFL1C CHMP7 IK CENPC KIF14 DYNC1I1 PSRC1 UBE2C ANLN RAN BUB1B KNTC1 CDCA8 CEP97 CLASP2 CHMP6 ZWILCH NME6 PLK1
GOBP_POSITIVE_REGULATION_OF_EPITHELIAL_CELL_DIFFERENTIATION	MSigDB GO:BP	19	-1.12755	0.281879	0.528564	ZEB2 ACVRL1 NUMA1 VEZF1 NOTCH1 MACROH2A1
GOBP_PROTEIN_LOCALIZATION_TO_CHROMOSOME_CENTROMERIC_REGION	MSigDB GO:BP	19	-1.12552	0.281879	0.528564	SMC5 CTCF H4C1 RB1 KNL1 RCC2 AURKB IK BUB1B KNTC1 ZWILCH
GOBP_REGULATION_OF_ACTIN_FILAMENT_BASED_MOVEMENT	MSigDB GO:BP	21	-1.11686	0.282222	0.528702	CAV1 MYBPC3 ZEB2 TNNC1
GOBP_NEGATIVE_REGULATION_OF_SMOOTHENED_SIGNALING_PATHWAY	MSigDB GO:BP	20	1.14716	0.282288	0.528702	HERC4 HHIP SERPINE2 TMED2 MGRN1 KCTD21 RACK1 SUFU TRAF3IP1
GOBP_DOUBLE_STRAND_BREAK_REPAIR_VIA_NONHOMOLOGOUS_END_JOINING	MSigDB GO:BP	49	-1.1036	0.282297	0.528702	HMGB2 HMGB1 SETMAR POLA1 DEK RIF1 FH SMC5 ZBTB7A PNKP KDM2A SMCHD1 XRCC1 NSD2 UVRAG
GOBP_MONOCARBOXYLIC_ACID_BIOSYNTHETIC_PROCESS	MSigDB GO:BP	120	1.10679	0.282496	0.528702	PTGS1 PTGIS ACLY ABCD1 GAMT DAGLB MTHFD1L OSBPL3 ACOT7 SRR SCP2 NME2 RDH10 OSBPL2 ACOX1 DECR2 ABCD3 OSBP SIGMAR1 FASN HACD3 FADS3 ACACA UBR4 MTHFD2 ACSS2 GSTP1 PRKAB1 DCAF5 CBR1 WDTC1 PLA2G4A FADS2 ACOT8 MIF PLAA EIF6 GSTM2 ELOVL6 ELOVL1
GOBP_ASPARTATE_FAMILY_AMINO_ACID_BIOSYNTHETIC_PROCESS	MSigDB GO:BP	15	1.12848	0.282609	0.528702	PLOD1 ASNS PLOD3 PLOD2
GOBP_REGULATION_OF_PLASMINOGEN_ACTIVATION	MSigDB GO:BP	15	1.12634	0.282609	0.528702	PLAT SERPINE2 ANXA2 SERPINF2 S100A10 MELTF ENO1 RUNX1 CLEC3B SERPINE1
GOBP_ANTIGEN_RECEPTOR_MEDIATED_SIGNALING_PATHWAY	MSigDB GO:BP	88	-1.09978	0.282927	0.529093	PLCG2 IGHG1 LYN LCP2 IGKC HLA-DRB1 ELF1 BTN2A1 NFKB1 BTN3A3 HLA-A TRAF6 MEF2C RFTN1 NECTIN2 STOML2 NCK1 WNK1 PIK3CA ADA PRKD2
GOBP_CELL_SURFACE_RECEPTOR_SIGNALING_PATHWAY_VIA_JAK_STAT	MSigDB GO:BP	48	-1.09729	0.283981	0.530195	CAV1 STAT5B CRLF3 PARP14 STAT5A F2 JAK1 NOTCH1 TYK2 PARP9 EP300 F2R
REACTOME_VIRAL_MESSENGER_RNA_SYNTHESIS	MSigDB Reactome	41	-1.11869	0.284038	0.530195	NUP50 NUP153 TPR NUP35 POLR2E AAAS POLR2C NUP155 POLR2L POM121C NUP85 NUP54 POLR2A NUP58 POLR2I GTF2F2 POLR2B RANBP2 NUP42 RAE1 POM121 NUP205 NUP188 NUP133 NDC1 NUP160 NUP107 NUP62 NUP98 POLR2G GTF2F1 NUP43 NUP214 NUP37 POLR2D NUP93 POLR2J POLR2H SEC13 NUP88 SEH1L
REACTOME_DEVELOPMENTAL_CELL_LINEAGES_OF_THE_EXOCRINE_PANCREAS	MSigDB Reactome	31	-1.12016	0.284404	0.530195	LAMA4 ANXA3 LAMB2 AQP1 LAMA5 LAMA2 COL5A3 CA2 CPA1
GOBP_GLIAL_CELL_PROLIFERATION	MSigDB GO:BP	21	1.14379	0.28442	0.530195	GBA1 CERS2 PRKCI NEGR1 NF2 SLC7A5 NFIA ATXN1
GOBP_PROTEIN_CATABOLIC_PROCESS_IN_THE_VACUOLE	MSigDB GO:BP	21	1.14604	0.28442	0.530195	GBA1 LRP1 TCIRG1 GRN ATP13A2 LAMP2 VPS35 TMEM106B MFSD8
GOBP_RESPONSE_TO_INCREASED_OXYGEN_LEVELS	MSigDB GO:BP	21	1.14106	0.28442	0.530195	MMP2 POLB NAPA SLC7A5 ATP6AP1 ATP6V0D1 ATP6V0A2 FAS ATP6V1A COL1A1 ATG7 BNIP3
GOBP_INCLUSION_BODY_ASSEMBLY	MSigDB GO:BP	21	-1.11371	0.284444	0.530195	HSPA2 CLU APOE DNAJA4
GOBP_INTRACELLULAR_MRNA_LOCALIZATION	MSigDB GO:BP	16	1.13476	0.284672	0.530195	CRYZL1 TBCK PPP1R21
REACTOME_METAL_ION_SLC_TRANSPORTERS	MSigDB Reactome	16	1.13463	0.284672	0.530195	SLC9A7 SLC9A1 SLC31A1 SLC9A6 SLC39A1 SLC39A7 SLC39A10 SLC39A6 SRI
REACTOME_NEGATIVE_REGULATION_OF_MET_ACTIVITY	MSigDB Reactome	16	1.13427	0.284672	0.530195	EPS15 PTPN1 STAM STAM2 SH3GL1 HGS
GOBP_SOMATIC_DIVERSIFICATION_OF_IMMUNOGLOBULINS	MSigDB GO:BP	35	-1.11519	0.284722	0.530195	SAMHD1 UNG RIF1 MSH6 MSH2 YY1 TGFB1 EXOSC6 NSD2 SWAP70 HSPD1 PCYT1A PAXIP1 HMCES MCM3AP
GOBP_NEGATIVE_REGULATION_OF_CELL_ACTIVATION	MSigDB GO:BP	101	-1.09135	0.285024	0.530553	ADGRF5 CYGB PAG1 APOE PSMB9 PSMB10 LGALS9 LYN HLA-DRB1 HMGB1 PSMB8 STAT5A HLA-E THBD PRKCD F2 LRRC32
GOBP_NEGATIVE_REGULATION_OF_GLYCOPROTEIN_METABOLIC_PROCESS	MSigDB GO:BP	14	1.12849	0.285448	0.531137	MEST CST3 ITM2C FAM20B SLC2A10 ACOT8
GOBP_POSITIVE_REGULATION_OF_MUSCLE_CELL_DIFFERENTIATION	MSigDB GO:BP	32	-1.12194	0.285714	0.531224	SOD2 NID1 LAMB2 LAMA2 ARRB2 NOTCH1 MEF2C LAMC1 ENG AKAP6 TGFB1
HALLMARK_HEME_METABOLISM	MSigDB Hallmark	115	1.093	0.285714	0.531224	P4HA2 MINPP1 ATP6V0A1 ASNS PGLS PC ADD1 UROS MBOAT2 FOXO3 NEK7 TMEM9B BNIP3L BMP2K CPOX LRP10 SIDT2 NUDT4 SPTA1 SLC2A1 FBXO9 LAMP2 PICALM BACH1 PSMD9 OPTN PPP2R5B ABCB6 MOCOS SLC6A9 LPIN2 PRDX2 HDGF TCEA1 HAGH XPO7
GOBP_ROOF_OF_MOUTH_DEVELOPMENT	MSigDB GO:BP	34	1.10322	0.285968	0.531229	LOXL3 FZD1 COL11A2 SGPL1 COL2A1 DHRS3 ITGB8 ASPH
REACTOME_MET_ACTIVATES_RAP1_AND_RAC1	MSigDB Reactome	10	-1.12533	0.286031	0.531229	HGF RAP1B RAP1A
GOBP_PLATELET_AGGREGATION	MSigDB GO:BP	54	-1.09247	0.286047	0.531229	ENTPD1 ITGB3 F11R HBB TSPAN9 LYN PLEK ADGRG1 ILK
GOBP_INORGANIC_ANION_TRANSPORT	MSigDB GO:BP	53	1.11232	0.286713	0.532251	WNK4 CLIC3 ANO10 ATP8B1 SLC12A4 CLCN5 CLCN7 SLC26A11 SLC12A9 FGFR1 SLC26A2 TTYH3 OSTM1 CLCC1 SLC1A1 VDR TSPO CLIC4 CLNS1A MFSD8 SLC4A2 SLC37A3 SLC20A1 CLCN3
GOBP_BASE_EXCISION_REPAIR	MSigDB GO:BP	34	-1.10732	0.287016	0.532251	POLD1 HMGB1 PARP1 PARP2 UNG PCNA LIG1 FEN1 PNKP RPA2 XRCC1 POLG
GOBP_SNRNA_PROCESSING	MSigDB GO:BP	34	-1.1057	0.287016	0.532251	TOE1 MEPCE EXOSC4 TUT1 EXOSC6 EXOSC2 EXOSC5 EXOSC7 EXOSC8 METTL16 INTS12 EXOSC3 EXOSC9 LARP7 INTS7 INTS5 PPP2CA DKC1 NHP2 INTS14 INTS2 INTS6 NOP10 INTS1 FTO INTS8 INTS9 INTS4 INTS13 INTS10 INTS15 INTS3 INTS11 PPP2R1A
HALLMARK_KRAS_SIGNALING_DN	MSigDB Hallmark	42	-1.10415	0.287037	0.532251	MYH7 COQ8A CKM EFHD1 AKR1B10 MX1 PDK2 SLC16A7 TNNI3 CDKAL1 MTHFR GTF3C5
GOBP_NEUTROPHIL_CHEMOTAXIS	MSigDB GO:BP	27	-1.11797	0.287912	0.533601	ITGA1 PREX1 S100A8 S100A9 JAM3 MPP1
GOBP_NADPPLUS_METABOLIC_PROCESS	MSigDB GO:BP	31	1.12414	0.287986	0.533601	ALDH1L2 IDH1 PGLS PC TIGAR ME1 G6PD
GOBP_AMP_METABOLIC_PROCESS	MSigDB GO:BP	19	1.13801	0.288288	0.533957	PPAT NT5E ATIC AMPD2 APRT
GOBP_REGULATION_OF_BIOLOGICAL_PROCESS_INVOLVED_IN_SYMBIOTIC_INTERACTION	MSigDB GO:BP	22	1.12326	0.288603	0.534335	P4HB FUCA2 TRIM25 SMPD1 EXOC7 FBLN1 LGALS1 EXOC2
GOBP_SECONDARY_METABOLIC_PROCESS	MSigDB GO:BP	25	-1.1311	0.289183	0.535205	ZEB2 AKR1B10 WNT5A CYP1A1 CBR4 SULT1C4 APPL1
REACTOME_RHOF_GTPASE_CYCLE	MSigDB Reactome	35	1.11713	0.289474	0.535537	ADD3 MTMR1 ARHGAP12 MYO9B SLC4A7 PIK3R2 SOWAHC ESYT1 ACTN1 ARHGAP1 DIAPH3 ACTB
GOBP_RESPONSE_TO_TUMOR_CELL	MSigDB GO:BP	30	1.12416	0.290036	0.536183	NOTCH2 GSDME DAPK1 KLF4 KLHL22 USP5 PVR TNFRSF10B MR1 FBXO38 PRDX2 RBMS3 TXNIP
REACTOME_INTERLEUKIN_1_SIGNALING	MSigDB Reactome	72	1.10029	0.290102	0.536183	IKBKB UBE2V1 MYD88 IKBIP PSMB6 IKBKG PSMC1 USP14 PSMC4 PSMD3 IRAK1 TAB2 PSMD14 TAB1 PSMC2 TOLLIP PSMB5 PSMC5 PSMD2 PSMD6 PSMC3 MAP2K4 PSMD13 PSMD1 PSMA6 PSMB7 PSMD11 PSMA2 UBE2N PSMC6 PSMD8 PSMA5 NLRC5 PSMB3 PSMD12 PSMA4 CUL1 PSMB2 PSMA3 MAP3K7 PSMB1 PSMA7 SKP1
REACTOME_RAC1_GTPASE_CYCLE	MSigDB Reactome	119	1.09178	0.290155	0.536183	DOCK5 ARHGAP35 SRGAP1 DOCK7 ARHGAP12 PAK2 DLC1 EPHA2 BAIAP2 MYO9B BCR ARHGEF10 PIK3R2 ABR IQGAP1 WASF3 ARHGAP22 PAK4 ARHGAP10 MPP7 SH3BP1 ESYT1 ERBIN WASF1 IQGAP2 ARHGAP1 KTN1 AMIGO2 DIAPH3 YKT6 LEMD3
GOBP_DENTATE_GYRUS_DEVELOPMENT	MSigDB GO:BP	10	1.1653	0.290381	0.536191	POMT2 FXR2 FXR1
GOBP_RESPONSE_TO_MANGANESE_ION	MSigDB GO:BP	10	1.16637	0.290381	0.536191	ADAM9 HSP90B1 ATP13A2 BACE1 EIF2S1 TSPO
GOBP_EPITHELIAL_CELL_APOPTOTIC_PROCESS	MSigDB GO:BP	32	1.11638	0.290493	0.536192	KRT18 KRT8 ABL1 ANXA2 BCL2L1 CARM1 BOK EIF2S1
GOBP_REGULATION_OF_EMBRYONIC_DEVELOPMENT	MSigDB GO:BP	53	-1.10207	0.290698	0.536365	LAMA4 LAMA5 PLCB1 LAMA2 DNTTIP1 MIDEAS YY1 NIPBL LAMC1 INSR EHMT1 HDAC1 SEPTIN7 WDR5
GOBP_MAINTENANCE_OF_LOCATION	MSigDB GO:BP	111	1.09373	0.290878	0.536493	UBASH3B EPG5 PKD2 AKAP9 CDK5 DBN1 CALR CAMK2D LTBP1 AKT1 ABL1 CEMIP FLNA FGF2 HK2 HSP90B1 TMED2 PLCB3 RANGAP1 BAX ASPH RER1 KDELR3 OS9 SRGN FBN1 GAA CCDC88A SP100
GOBP_POSITIVE_REGULATION_OF_REPRODUCTIVE_PROCESS	MSigDB GO:BP	26	-1.12637	0.291028	0.536566	PDE3A PLCB1 WNT5A AGO2 INSR PGAM4 C1QBP KNL1 SYDE1 RAD51AP1 CIB1 LHFPL2 CTNNB1 DHX37
GOBP_LOW_DENSITY_LIPOPROTEIN_PARTICLE_CLEARANCE	MSigDB GO:BP	20	-1.10014	0.291304	0.53687	CD36 ITGB3 ADIPOQ HMOX1 APOC3
GOBP_CARDIAC_CONDUCTION	MSigDB GO:BP	35	-1.11043	0.291667	0.537333	ATP1B1 CAV1 CASQ2 TMEM65 SLC8A1 ACE EHD3 ATP1A3 ATP1A1 PRKACA KCNE4
GOBP_REGULATION_OF_PROTEIN_CONTAINING_COMPLEX_ASSEMBLY	MSigDB GO:BP	281	1.06056	0.292528	0.538385	FSCN1 AKAP9 SSH1 GBA1 ADD3 TRIOBP SSH3 ADCY7 ADD1 SPTAN1 FBLIM1 SPTBN1 PFN2 PDE4DIP OSBPL2 CARMIL1 SRC BAIAP2 NEK7 PIEZO1 ABL1 ARPC5 ARPC2 MAVS STXBP6 NAPA PEX5 PIK3R2 CYRIB EPRS1 VPS41 PFN1 FCHSD1 BIN1 MYD88 MPP7 CLIP1 SH3GLB1 CTTN SPTA1 DKK1 CDC42EP3 TMOD3 BAX FLII STXBP5 MAPRE3 DCTN1 ARHGAP18 GAPDH ULK1 SEC16A LAMP2 CAMSAP1 ZNF827 UBLCP1 BAG4 TWF2 CAND1 MTPN VPS16 TBCD PPP2R5B FARP2 VPS33A VPS35 VPS11 VPS39 CKAP5 PYCARD RACK1 VPS18 KIF21A TRAPPC12 VPS8 COTL1 DLG1 NCLN GAK TRAF3IP1 GSN CAPZA1 ARPC3 CPTP RPS3 RASA1 PAK1 HAX1
GOBP_POSITIVE_REGULATION_OF_CHOLESTEROL_BIOSYNTHETIC_PROCESS	MSigDB GO:BP	10	-1.11541	0.292683	0.538385	FGF1 PRKACA GNAI1 QKI
GOBP_REGULATION_OF_CARDIAC_CONDUCTION	MSigDB GO:BP	10	-1.11326	0.292683	0.538385	TMEM65 SLC8A1 EHD3 PRKACA ATP2A2
GOBP_REGULATION_OF_CD4_POSITIVE_ALPHA_BETA_T_CELL_DIFFERENTIATION	MSigDB GO:BP	23	-1.11763	0.292683	0.538385	HLA-DRA LGALS9 HLA-DRB1 HMGB1 STAT5A OPA1 EP300 BRD4
GOBP_LONG_CHAIN_FATTY_ACID_METABOLIC_PROCESS	MSigDB GO:BP	53	-1.09946	0.293023	0.538488	MGLL SLC27A3 MGST3 ACSL5 ACOT2 PLA2G4C CYP1A1 ACOT9 PTGDS ACSL1 PTGES2 GPX1 ELOVL2 PRXL2B ACAD9 ACSL4 QKI EPHX1 GPX4 CPT2
GOBP_POSITIVE_REGULATION_OF_MAP_KINASE_ACTIVITY	MSigDB GO:BP	17	-1.12393	0.293065	0.538488	FLT1 FGF1 PDGFRB TRAF6 TRAF2 MAP4K2 EZH2
GOBP_MICROTUBULE_BUNDLE_FORMATION	MSigDB GO:BP	34	1.0938	0.293073	0.538488	NCKAP5L NAV1 MTCL1 DAW1 SPAST DNAAF10 CLIP1
REACTOME_FC_EPSILON_RECEPTOR_FCERI_SIGNALING	MSigDB Reactome	90	1.08945	0.29322	0.538554	IKBKB PAK2 MALT1 UBE2V1 PIK3R2 PPP3CB PPP3CA PSMB6 BCL10 IKBKG PSMC1 PPP3R1 PSMC4 PSMD3 TAB2 PSMD14 TAB1 PSMC2 CDC34 PAK1 PSMB5 PSMC5 PSMD2 PSMD6 PDPK1 JUN PSMC3 SOS1 MAP2K4 PSMD13 NFATC3 PSMD1 PSMA6 PSMB7 PSMD11 UBE2D2 VAV2 PSMA2 UBE2N PSMC6 PSMD8 PSMA5 PSMB3 PSMD12 PSMA4 SHC1 AHCYL1 CUL1 PSMB2 MAPK1 PSMA3 MAP3K7
GOBP_NLS_BEARING_PROTEIN_IMPORT_INTO_NUCLEUS	MSigDB GO:BP	13	1.12643	0.29368	0.53881	IPO5 KPNB1 KPNA6 KPNA4
GOBP_NEGATIVE_REGULATION_OF_OSSIFICATION	MSigDB GO:BP	17	1.12786	0.293694	0.53881	GREM1 ECM1 TRPM4 LTBP3 DKK1 SRGN
REACTOME_BILE_ACID_AND_BILE_SALT_METABOLISM	MSigDB Reactome	17	1.12845	0.293694	0.53881	OSBPL3 SCP2 OSBPL2 OSBP
GOBP_MULTIVESICULAR_BODY_LYSOSOME_FUSION	MSigDB GO:BP	10	-1.11034	0.2949	0.540818	CHMP7 CHMP6 CHMP1B CHMP2A CHMP3 CHMP4A CHMP4B CHMP5 CHMP2B CHMP1A
GOBP_RESPONSE_TO_AXON_INJURY	MSigDB GO:BP	41	1.10277	0.295139	0.54094	PTPRF DPYSL3 MMP2 CERS2 GRN FGF2 KLF4 BRAF CTNNA1 MATN2 BAX SLC1A1 ARF4 BNIP3 TSPO ADAM17 MAP2K2 NEO1 PTPRS
GOBP_MACROPHAGE_MIGRATION	MSigDB GO:BP	21	1.13149	0.29529	0.54094	CD200 MMP2 DDT MMP14 CCDC92 RTN4 MIF
GOBP_STEROID_HORMONE_BIOSYNTHETIC_PROCESS	MSigDB GO:BP	17	-1.12318	0.295302	0.54094	HSD17B8 HSD17B2 DHRS11 HSD17B11 ATP1A1
GOBP_REGULATION_OF_SYNAPSE_MATURATION	MSigDB GO:BP	13	1.12481	0.295539	0.541169	SEMA7A CNTNAP1 DLGAP4 CLSTN1 VPS35 YWHAZ
GOBP_PLASMA_MEMBRANE_REPAIR	MSigDB GO:BP	24	1.10401	0.295826	0.541489	MYH10 RAB3A SMPD1 ANXA2 MYH9 S100A10 MYOF
GOBP_REGULATION_OF_RESPONSE_TO_OXIDATIVE_STRESS	MSigDB GO:BP	22	1.11915	0.295956	0.541522	ABCD1 MEAK7 GGT7 FUT8 OXR1 SESN2 SESN3 NCOA7 FADS2
GOBP_INNATE_IMMUNE_RESPONSE_ACTIVATING_CELL_SURFACE_RECEPTOR_SIGNALING_PATHWAY	MSigDB GO:BP	47	-1.08926	0.296209	0.541779	CD36 PLCG2 LGALS9 LYN HMGB1 ECSIT DAB2IP LETMD1 TRAF6 EP300 APPL1 TMEM126A IRAK4
GOBP_REGULATION_OF_CALCIUM_MEDIATED_SIGNALING	MSigDB GO:BP	44	-1.0876	0.29717	0.543332	PLCG2 CDH13 PLEK PDGFRB PDK2 P2RX4 ITPR1 MYOZ2 PRKACA ADA INPP5A AKAP6 GBP1 NFAT5 LMCD1
GOBP_MUSCLE_HYPERTROPHY	MSigDB GO:BP	53	-1.09587	0.297674	0.544049	MYH7 MYH6 ARRB1 SORBS2 TTN PARP1 COL14A1 ARRB2 P2RX4 ROCK1 NOTCH1 ROCK2 CSRP3 YY1 EZH2 AKAP6 ATP2A2 SMAD3 LMCD1 SMAD4 IL6ST
GOBP_PYRIDINE_CONTAINING_COMPOUND_BIOSYNTHETIC_PROCESS	MSigDB GO:BP	14	-1.13861	0.298283	0.544956	IDH2 NAMPT KYNU HAAO
NABA_ECM_GLYCOPROTEINS	NABA matrisome	85	-1.08571	0.298765	0.545631	LAMA4 MMRN2 NID1 LAMB2 MGP VWA1 LAMA5 VWF TINAGL1 CRISPLD2 LAMA2 ADIPOQ MFAP4 FBLN5 VTN TGFBI SRPX ELN EFEMP1 SPON2 LAMC1
GOBP_CERAMIDE_BIOSYNTHETIC_PROCESS	MSigDB GO:BP	30	1.11288	0.298932	0.545729	GBA1 B4GALT4 CERS2 SMPD1 CERS5 ORMDL3 SGMS2 SPTLC1 CLN8 SPHK2 ELOVL1
GOBP_DEOXYRIBONUCLEOSIDE_MONOPHOSPHATE_CATABOLIC_PROCESS	MSigDB GO:BP	10	-1.10708	0.299335	0.546258	TYMP UPP1 DPYD PNP ADA
GOBP_CHAPERONE_MEDIATED_PROTEIN_COMPLEX_ASSEMBLY	MSigDB GO:BP	17	-1.11507	0.299776	0.546719	APCS CLU NDUFAF1
GOBP_POSITIVE_REGULATION_OF_ENDOTHELIAL_CELL_APOPTOTIC_PROCESS	MSigDB GO:BP	12	1.12818	0.299814	0.546719	F3 FOXO3 PRKCI PTPN1
GOBP_POSITIVE_REGULATION_OF_PROTEOLYSIS	MSigDB GO:BP	128	1.07843	0.300336	0.547276	GBA1 SH3D19 SRC BAG2 ADAM9 AKT1 GRN TBC1D10A ANXA2 MMP14 DNAJB2 MYH9 NRDC ASPH USP5 BAD RCN3 HSPBP1 DVL1 FBXW8 BCAP31 S100A10 MELTF IKBKG RACK1 ELOB HECTD1 CDK5RAP3 ENO1 GSN PSMC2 FADD PSEN1 PSMD10 TRIM32 PSMC5 RHBDD1 TF PSMC3 UFL1 ZYG11B CLEC3B UBQLN1 SNX33 CHFR DDRGK1 CFL1 IST1 PSMC6 AGTPBP1 FBXO22 TMEM259 UBQLN2 CSNK1A1 CCDC22 TRAF7 PERP SPON1
GOBP_REGULATION_OF_SYNCYTIUM_FORMATION_BY_PLASMA_MEMBRANE_FUSION	MSigDB GO:BP	50	1.07858	0.300347	0.547276	ADAM9 CAPN2 GDF15 RPL24 RPL17 RPL23A MAPK14 RPL12 RPL11 RPL13 RPL34 RPL23 RPL7 RPL38 RPL31 RPLP2 RPL27 RPL5 RPL35A RPL4 RPL18 RPL21 RPLP0 RPL8 RPL18A RPL15 RPL35 RPL13A RPL9 RPL27A RPL28
GOBP_POSITIVE_REGULATION_OF_CYTOSOLIC_CALCIUM_ION_CONCENTRATION	MSigDB GO:BP	31	-1.10733	0.300459	0.547276	CD36 CAV1 SLC8A1 HMGB1 P2RX4 ADCY5 F2R JAK2
GOBP_REGULATION_OF_POSTSYNAPTIC_MEMBRANE_NEUROTRANSMITTER_RECEPTOR_LEVELS	MSigDB GO:BP	66	1.09107	0.300855	0.547562	AP2B1 NCDN AP2A1 PRKCI EPS15 VPS26B AP3M1 ERBIN GPC4 GRIPAP1 AP2A2 AP2S1 CLSTN1 VPS35 ERBB2 PPP3R1 RAB11A AP2M1 ATAD1 DLG1
REACTOME_ANTIGEN_PRESENTATION_FOLDING_ASSEMBLY_AND_PEPTIDE_LOADING_OF_CLASS_I_MHC	MSigDB Reactome	28	-1.09458	0.300885	0.547562	HLA-F TAPBP ERAP1 TAP2 TAP1 HLA-B HLA-E HLA-A
GOBP_PHOSPHOLIPID_METABOLIC_PROCESS	MSigDB GO:BP	215	1.07542	0.300955	0.547562	DGKA OSBPL8 PLA2G15 PCYT2 IDH1 SCARB1 MVD MTMR1 LPIN1 SCP2 LPCAT2 GATA6 MBOAT2 TNFAIP8L3 OCRL PLCD1 MBOAT7 IDI1 ACAT2 OSBP SMPD1 OSBPL10 INPPL1 PIP4K2C PIP5K1A PIGO PNPLA6 PLCB3 ATG14 SH3GLB1 SBF1 MVK CAPN2 SGMS2 PIK3C2A PTDSS2 ABCA2 PI4KB AGPAT3 PI4K2A SPTLC1 FDPS PLA2G4A HMGCR GGPS1 PLPP6 PIP5K1C FDFT1 ABHD4 CLN8 SPHK2 PLAA BPNT1 SMG1 PIGK DPM1 BECN1 GPAT4 HEXB PIGS CHP1 PMVK PIK3C3 HMGCS1 PIGU LPCAT4 PGAP2 PGP SYNJ2 HMGCS2 PTDSS1 CPNE1 DHRSX
REACTOME_POTENTIAL_THERAPEUTICS_FOR_SARS	MSigDB Reactome	64	-1.0931	0.301205	0.54781	ATP1B1 PLCG2 ATP1A3 ROCK1 JAK1 IFNGR1 ATP1A1 TYK2 ITGA4 ROCK2 FKBP4 SAP30 GATAD2A NCK1 BRD4 JAK2 CHD4 MTA2 S1PR1
GOBP_HEPATOCYTE_GROWTH_FACTOR_RECEPTOR_SIGNALING_PATHWAY	MSigDB GO:BP	10	-1.10663	0.301552	0.547941	HGF NRP1
GOBP_REGULATION_OF_CHROMOSOME_ORGANIZATION	MSigDB GO:BP	197	-1.06571	0.301587	0.547941	MAP3K20 SMARCA5 NUMA1 RAD21 PARP1 SMARCD1 SETMAR BAZ1B ARID1A SMC5 MACROH2A1 CTCF EP300 NSMCE4A SPC25 YY1 NCAPH2 SMARCC1 SMC4 FEN1 RB1 SMC6 TPR TERF2 PINX1 TERF2IP NCAPG2 SMARCD2 BUB1 SMARCE1 SMARCA4 SMC2 SPC24 NAT10 PHF10 PNKP NCAPH MAD1L1 ANAPC7 XRCC1 SKA3 MAPK3 NAF1 ATR NSMCE3 SMARCB1 SKA1 NCAPD3 TACC3 HNRNPD NVL KNL1 SFPQ SMARCC2 NDC80 EXOSC10 NUF2 SMARCA2 HNRNPU ACD NCAPD2 NSMCE1 CDC27 AURKB HNRNPA1 MAD2L1BP MCRS1 NCAPG DYNLL2 WAPL INCENP DPF2 IK DYNC1I1 UBE2C ACTR8 BCL7B MAP2K7 HNRNPA2B1 BUB1B KNTC1 CDCA8 MAP3K4 CDK2 ZWILCH PLK1 TFPT CTNNB1
GOBP_TYPE_B_PANCREATIC_CELL_DIFFERENTIATION	MSigDB GO:BP	12	1.1277	0.301676	0.547941	GATA6 AKT1 SIDT2 BAD
GOBP_POSITIVE_REGULATION_OF_ACTIN_FILAMENT_POLYMERIZATION	MSigDB GO:BP	35	1.10957	0.301754	0.547941	PFN2 CARMIL1 BAIAP2 ARPC2 PFN1 FCHSD1 BIN1 CTTN CDC42EP3
GOBP_MODIFIED_AMINO_ACID_BIOSYNTHETIC_PROCESS	MSigDB GO:BP	32	-1.09601	0.301843	0.547941	GGT5 CKMT2 ACADM CKM TMLHE PLSCR1 MGST2 DHFR GCLM
GOBP_BIOMINERAL_TISSUE_DEVELOPMENT	MSigDB GO:BP	72	1.08848	0.302048	0.548106	TUFT1 GREM1 MINPP1 ATP2B1 TCIRG1 LOX IFT80 ECM1 BMP2K ERCC2 TRPM4 LTBP3 GAS6 FGFR1 SGMS2 SRGN COL1A2 ATG4B COL1A1 MATN1 DDR2 VDR ZMPSTE24
GOBP_NUCLEOBASE_METABOLIC_PROCESS	MSigDB GO:BP	33	1.12558	0.302491	0.548705	DPYSL3 CTPS1 DPYSL4 PRPS1 PPAT TTR DPYSL2 CPS1 APRT
GOBP_NEGATIVE_REGULATION_OF_CHROMOSOME_ORGANIZATION	MSigDB GO:BP	79	-1.093	0.302956	0.549341	SMARCA5 RAD21 PARP1 SETMAR BAZ1B EP300 SPC25 TPR TERF2 PINX1 TERF2IP BUB1 SPC24 NAT10 MAD1L1 XRCC1 SKA3 SKA1 KNL1 NDC80 EXOSC10 NUF2 HNRNPU ACD AURKB HNRNPA1 MAD2L1BP MCRS1 DYNLL2 WAPL INCENP IK DYNC1I1 BUB1B KNTC1 CDCA8 ZWILCH PLK1
GOBP_AMIDE_TRANSPORT	MSigDB GO:BP	121	1.08106	0.304274	0.551524	AACS PRKCA ABCD1 ITSN1 TM7SF3 RAB11FIP5 SLC15A4 GJA1 EPHA5 ABCC1 ABCC4 RAB3A MGST1 TCIRG1 NHERF1 SNX19 SLC46A1 OSBP ALDOA PHPT1 SIDT2 TRPM4 PPP3CB
GOBP_POSITIVE_REGULATION_OF_CELL_SUBSTRATE_ADHESION	MSigDB GO:BP	78	1.08999	0.304422	0.551586	EDIL3 DOCK5 GFUS CCDC80 RAC3 TRIOBP FBLN2 P4HB CALR COL16A1 CARMIL1 ABL1 ARPC2 FLNA FBLN1 FN1 BRAF
GOBP_REGULATION_OF_CYTOKINESIS	MSigDB GO:BP	60	1.10279	0.304858	0.552169	KLHL21 PIN1 EXOC7 SPAST ATXN10 SH3GLB1 GIPC1 BCL2L1 KIF13A RAB11A ENTR1 CUL3 BECN1 PIK3C3 DDB1
REACTOME_DEUBIQUITINATION	MSigDB Reactome	159	1.0747	0.305057	0.552324	UCHL1 STAMBP POLB TRIM25 CYLD MAVS STAM DDB2 FKBP8 UFD1 OTUD3 TRIM4 SNX3 USP9X USP5 STAM2 IDE RUVBL1 USP34 WDR20 PSMB6 BABAM2 TNFAIP3 OTUB1 SMURF2 ACTB ABRAXAS2 SIAH2 IKBKG HGS PSMC1 USP14 PSMC4 PSMD3 USP10 KAT2A UCHL3 BECN1 PSMD14 SMAD2 TAB1 PTRH2 PSMC2 PSMB5 BABAM1 PSMC5 RIPK1 TRAF3 USP30 PSMD2 PSMD6 STAMBPL1 MAT2B VCPIP1 PSMC3 PSMD13 PSMD1 WDR48 RNF146 PSMA6 PSMB7 PSMD11 TOMM70 USP4 PSMA2 PSMC6 PSMD8 PSMA5 RAD23B JOSD2 PSMB3 USP7 PSMD12 SENP8 APC PSMA4 TADA3 NEDD8 USP15 TOMM20 PSMB2 YOD1 PSMA3 MAP3K7 USP8
GOBP_POSITIVE_REGULATION_OF_NEUTROPHIL_MIGRATION	MSigDB GO:BP	12	1.12396	0.3054	0.552738	CAMK1D RTN4 DNM1L CD99L2 THBS4 MOSPD2 PERP CD99 MCU
GOBP_LEUKOCYTE_DIFFERENTIATION	MSigDB GO:BP	280	-1.04631	0.306233	0.554034	PRXL2A APCS HCLS1 PLCG2 HLA-DRA PSMB9 PSMB10 LGALS9 STAT5B IL33 GUSB ITPKB LYN HLA-DRB1 PDE2A CTSL DNAJA3 HMGB1 PREX1 PSMB8 PARP1 ADIPOQ HLA-B PIR SMARCD1 CD46 STAT5A RIPK3 TLR3 FES LBR ARID1A IFI16 JAK1 SP3 TRAF6 OPA1 ITGA4 LRRC8A EP300 MSH2 PNP YY1 NCAPH2 SMARCC1 TGFBR2 ZBTB7A RB1 BRD4 ADA SLC25A5 QKI ZFP36L1 ST3GAL1 EZH2 SMARCD2 SMARCE1 CEBPB B2M SMARCA4 RXRA TGFB1 PIK3R1
GOBP_INFLAMMATORY_CELL_APOPTOTIC_PROCESS	MSigDB GO:BP	11	-1.12912	0.306346	0.554034	ITPKB CTSL MEF2C PLEKHO2
REACTOME_NR1H3_NR1H2_REGULATE_GENE_EXPRESSION_LINKED_TO_CHOLESTEROL_TRANSPORT_AND_EFFLUX	MSigDB Reactome	21	-1.09437	0.306667	0.554407	APOE AGO3 EP300 AGO2 PLTP RXRA AGO1 GPS2
GOBP_REGULATION_OF_NUCLEOBASE_CONTAINING_COMPOUND_TRANSPORT	MSigDB GO:BP	14	-1.13415	0.306867	0.554562	NUP153 DDX39A WNK1 TPR
GOBP_DNA_INTEGRITY_CHECKPOINT_SIGNALING	MSigDB GO:BP	82	-1.08263	0.307317	0.555168	LYN MAP3K20 DTX3L RNASEH2B SETMAR RFC5 MDC1 H2AX RFC4 PARP9 MSH2 ZNF830 RAD1 RFC3 BRD4 RFC2 CCAR2 WDR76 CHEK1 TIMELESS USP28 CDC45 RAD51 RPA2 ATRIP SDE2 ATR HUS1
GOBP_POSITIVE_REGULATION_OF_MOLECULAR_FUNCTION	MSigDB GO:BP	255	1.06063	0.307571	0.555419	SIPA1L1 IKBKB ROR1 CAP2 PRKAR1B BCAR3 GPSM1 EVI5 TPD52L1 TIGAR CLN5 EVI5L CAP1 PRKCI RGP1 AKT1 GRN CEMIP CRTC1 FGF2 TBC1D20 TRAF5 BCR SESN2 NF1 ABR CAMK1D PIP5K1A TOR1AIP2 MYD88 DNAJB2 RANGAP1 GAS6 SH3BP1 ACTN4 ASPH BCAS3 USP9X RNF25 FGFR1 TRAF1 IDE CDKN1A RAB7B SNX18 DIRAS1 CARD10 B3GAT3 TSC1 CCDC88A ASAP3 RCN3 MTPN BCL10 TXN TNFRSF10B S100A10 DNAJB11 IKBKG TBC1D2 DDR2 ERBB2 RIC1 PYCARD RACK1 SNX13 TGM2 IRAK1 TAB2 RPS2 CHP1 LTF RNF31 RBCK1 DSTYK TOM1L1 MAP2K2 NEDD9 MAPK14 RGS10 NIBAN2 PSMD10 COPS5 RIPK1 RPS6KA4 NDEL1
GOBP_STEROID_BIOSYNTHETIC_PROCESS	MSigDB GO:BP	84	1.08239	0.307692	0.555431	DHCR7 ACLY LSS DHCR24 MVD CYP51A1 SCP2 IGFBP7 G6PD IDI1 NSDHL MSMO1 ERG28 ACBD3 MVK KPNB1 EBP ABCA2 FDPS HMGCR PLPP6 SQLE FDFT1 H6PD SEC14L2 FDXR INHBA TSPO HSD17B7 PMVK LIPA HMGCS1 HMGCS2 APOB NR3C1 STARD3
GOBP_BENZENE_CONTAINING_COMPOUND_METABOLIC_PROCESS	MSigDB GO:BP	13	-1.12451	0.30819	0.555914	ALDH8A1 EPHX2 KYNU HAAO
GOBP_MONOAMINE_TRANSPORT	MSigDB GO:BP	13	-1.12435	0.30819	0.555914	ITGB3 SNCG CXCL12 SDHD GRK2
GOBP_WOUND_HEALING_SPREADING_OF_EPIDERMAL_CELLS	MSigDB GO:BP	16	-1.1204	0.30837	0.555997	ITGB3 ACVRL1 ARHGAP24 PHLDB2 ITGA5 PTEN MTOR CLASP1
GOBP_POSITIVE_REGULATION_OF_PROTEIN_LOCALIZATION	MSigDB GO:BP	259	1.05933	0.308661	0.555997	AACS MYH10 PRKCA EGFR SSH1 TM7SF3 AP2B1 ATP2C1 IPO5 MEAK7 LRP1 SPTBN1 EPHA2 SRC ITGA3 ADAM9 PRKCI AKT1 CYLD FLNA NF2 OSBP EZR MAVS SIGMAR1 SEC31A SESN2 SEC24D MAP1A PIK3R2 ALDOA ORMDL3 PHPT1 TMEM97 TRPM4 GAS6 PPP3CB TMED10 ASPH RER1 ATP13A2 CARD10 B3GAT3 BAD PSMD9 SEC24C LAMTOR5 CCDC88A DVL1 BCAP31 RTN4 SEC24A VPS35 FGB FRMD4A RAB11A TM9SF4 RACK1 ZPR1 OAZ2 ENTR1 TRAPPC12 BAG3 DLG1 CHP1 ATP2B4 CDK5RAP3 KIF5B TSG101 PPP1R9B NEDD9 MAPK14 EMD SFN ANKRD1 HSP90AB1 MYO18A SEC13 PDPK1 PPIA COMMD1 FUT11
REACTOME_MICRORNA_MIRNA_BIOGENESIS	MSigDB Reactome	20	-1.08193	0.308696	0.555997	AGO3 AGO2 AGO1 POLR2E POLR2C DGCR8 RAN POLR2L POLR2A XPO5 DROSHA POLR2I POLR2B DICER1 TARBP2 POLR2G PRKRA POLR2D POLR2J POLR2H
REACTOME_RNA_POLYMERASE_III_TRANSCRIPTION_INITIATION_FROM_TYPE_1_PROMOTER	MSigDB Reactome	20	-1.08193	0.308696	0.555997	GTF3C5 POLR2E GTF3C4 POLR3E GTF3C2 GTF3C1 POLR2L POLR3F GTF3C3 POLR3B POLR3K POLR3A CRCP POLR3D TBP POLR3C POLR1C POLR1D POLR3H POLR2H
GOBP_ACYLGLYCEROL_HOMEOSTASIS	MSigDB GO:BP	18	-1.12044	0.309051	0.556222	LPL APOE FITM2 FUNDC2 APOC3
GOBP_PINOCYTOSIS	MSigDB GO:BP	18	-1.12013	0.309051	0.556222	CAV1 EHD4 PPT1
GOBP_POSITIVE_REGULATION_OF_CELL_CYCLE_CHECKPOINT	MSigDB GO:BP	22	-1.10496	0.310044	0.557802	MAP3K20 TPR CCAR2 MAD1L1 KNL1 NDC80 TELO2 AURKB DYNLL2 INCENP TTI2 DYNC1I1 CDCA8
REACTOME_NEPHRIN_FAMILY_INTERACTIONS	MSigDB Reactome	16	1.11501	0.310219	0.55791	SPTAN1 SPTBN1 PIK3R2 IQGAP1 ACTN4 ACTN1
GOBP_RELEASE_OF_CYTOCHROME_C_FROM_MITOCHONDRIA	MSigDB GO:BP	36	-1.09153	0.310502	0.558212	SOD2 HGF CLU GHITM PARL CASP1 OPA1 GPX1 HIGD1A PPIF BCL2L2 SMAD3 TIMM50 CASP2 FAM162A
GOBP_CELLULAR_RESPONSE_TO_CARBOHYDRATE_STIMULUS	MSigDB GO:BP	77	-1.09202	0.31068	0.558323	CALCRL CMA1 PLCB1 FBP1 MPC2 SLC12A7 SLC29A1 HLA-DRB1 ICAM1 OXCT1 PRKAA2 STX4 GCLM ADCY5 GPX1 PRKACA PIK3CA SIN3A ZFP36L1 SMARCA4 TGFB1 SMAD3 NDUFAF2 SMAD4 UBTF SMARCB1 TRA2B PRKCE ZBTB20 GCLC
GOBP_REGULATION_OF_ERAD_PATHWAY	MSigDB GO:BP	18	-1.11832	0.311258	0.559155	CAV1 SVIP USP25
GOBP_REGULATION_OF_VIRAL_LIFE_CYCLE	MSigDB GO:BP	75	-1.08303	0.311436	0.559266	OAS2 OAS3 IFIT1 LGALS9 BST2 PLSCR1 MX1 HMGB1 TNIP1 PKN2 IFI16 RAD23A NOTCH1 FAM111A NECTIN2 SHFL APOBEC3B APOBEC3G IFITM2 TRIM21 ZC3HAV1 IFITM3
GOBP_T_CELL_MIGRATION	MSigDB GO:BP	34	-1.08137	0.312073	0.560021	ITGB3 F11R LGALS9 ICAM1 WNT5A CXCL12 RIPK3 ITGA4 GNAI1 WNK1
GOBP_POSITIVE_REGULATION_OF_IMMUNOGLOBULIN_PRODUCTION	MSigDB GO:BP	27	-1.10221	0.312088	0.560021	IL33 PHB2 HLA-E STX4 RIF1 MSH2 PHB1 TGFB1 EXOSC6 NSD2
GOBP_POSITIVE_REGULATION_OF_OSSIFICATION	MSigDB GO:BP	22	-1.1032	0.312227	0.560063	SLC8A1 WNT5A MEF2C NIPBL RXRA SMAD3 BMPR2 ANO6 TMEM119
GOBP_REGULATION_OF_MUSCLE_CELL_DIFFERENTIATION	MSigDB GO:BP	68	-1.08335	0.3125	0.560137	SOD2 NID1 LAMB2 LAMA2 MECP2 ARRB2 DNMT1 NOTCH1 MEF2C YY1 LAMC1 ENG EZH2 AKAP6 TGFB1 PDCD4 CCNT2 EHMT1 SMAD4 HDAC1 ATP11A NFATC1 TMEM119
REACTOME_SIGNALING_BY_TGFBR3	MSigDB Reactome	35	-1.0898	0.3125	0.560137	ARRB1 ARRB2 TCF4 AGO3 EP300 AGO2 TGFBR2 HELLS RXRA TGFB1 TCF12 SMAD3 SMAD4 AGO1 MMP16 SP1 TGFBR1
GOBP_REGULATION_OF_ESTABLISHMENT_OR_MAINTENANCE_OF_CELL_POLARITY	MSigDB GO:BP	20	-1.07494	0.313043	0.560903	CDH5 RAP1B ROCK1 ROCK2 RICTOR FLOT2 PLEKHG3 KANK1
GOBP_PYRIMIDINE_RIBONUCLEOSIDE_TRIPHOSPHATE_METABOLIC_PROCESS	MSigDB GO:BP	15	1.10576	0.313406	0.561345	NME2 CTPS1 ENTPD4 NME7 UCKL1 NME4 CTPS2 CAD NME1 ENTPD7
GOBP_LEUKOCYTE_CHEMOTAXIS	MSigDB GO:BP	74	-1.07814	0.31358	0.561449	ITGA1 CORO1A FLT1 LGALS9 LYN WNT5A HMGB1 PREX1 S100A8 S100A9 JAM3 CXCL12 MPP1
REACTOME_FORMATION_OF_INCISION_COMPLEX_IN_GG_NER	MSigDB Reactome	36	1.09882	0.31383	0.561688	DDB2 UBE2V2 ERCC2 GTF2H1 ERCC3 MNAT1 GTF2H4 DDB1 GTF2H2 XPC GTF2H3 CCNH CUL4A CDK7 UBE2N RAD23B CUL4B ERCC5
GOBP_NEGATIVE_REGULATION_OF_HEMOPOIESIS	MSigDB GO:BP	50	-1.07906	0.314554	0.562749	APCS PSMB9 PSMB10 LYN HMGB1 PSMB8 ADIPOQ STAT5A TLR3
GOBP_SNO_S_RNA_METABOLIC_PROCESS	MSigDB GO:BP	13	-1.11942	0.314655	0.562749	EXOSC4 EXOSC6 EXOSC2 EXOSC5 EXOSC10 FBL NUDT16L1 EXOSC3
GOBP_NEGATIVE_REGULATION_OF_MONOATOMIC_ION_TRANSMEMBRANE_TRANSPORT	MSigDB GO:BP	33	1.10884	0.314947	0.563062	GOPC CAMK2D SESTD1 OXSR1 MCUB BIN1 PPP3CB PPP3CA STK39
GOBP_MONOSACCHARIDE_METABOLIC_PROCESS	MSigDB GO:BP	151	1.07208	0.315182	0.563273	MAN2B2 PCK2 POFUT2 GLB1 PC TIGAR AKT2 FUT8 PMM1 PKM MAN2A1 NNMT FUCA2 G6PD PFKP LDHA AKT1 HK2 PGM2L1 SESN2 MAN2B1 INPPL1 GPI ALDOA EPM2AIP1 PPP1CA SLC2A1 BCL2L13 NLN FBN1 PGM1 GAPDH TPI1 BAD GAA PHKG2 WDTC1 MPI B4GALT1 ZMPSTE24 H6PD KAT2A GDPGP1 FGGY PMM2 POFUT1 ENO1 LIPA DDB1 PGP MAPK14 PRKAG1 HK1 FKRP SLC35A2 NR3C1
GOBP_PURINE_NUCLEOTIDE_TRANSPORT	MSigDB GO:BP	21	-1.08128	0.315556	0.563527	SLC25A4 LRRC8C SLC25A24 LRRC8A CD47 SLC25A5 SLC35B1 PANX1 SLC25A6
GOBP_T_CELL_SELECTION	MSigDB GO:BP	37	-1.09113	0.315668	0.563527	PSMB9 PSMB10 ITPKB CTSL STAT5A JAK1 OPA1 EP300
GOBP_REGULATION_OF_MICROTUBULE_BASED_MOVEMENT	MSigDB GO:BP	16	1.10938	0.315693	0.563527	LAMP1 FNTA IGBP1 FNTB BORCS5 BBS2
GOBP_POLYSACCHARIDE_CATABOLIC_PROCESS	MSigDB GO:BP	24	1.0828	0.315789	0.563527	WIPI2 WIPI1 PPP1CA PGM1 GAA PHKG2 WDR45B PYGL ATG2B ATG2A STBD1 ATG12 RB1CC1 ATG3 PHKA1 WDR45
GOBP_AMEBOIDAL_TYPE_CELL_MIGRATION	MSigDB GO:BP	138	-1.0606	0.316049	0.563575	CYGB ARHGDIB ITGB3 PLCG2 EFNB1 ZEB2 NRP1 DAAM2 LAMA5 CTSH HYAL2 WNT5A ILK CDH2 ARHGEF7 MAP4K4 PPM1F NRP2 DAB2IP ACTA2 ROCK1 PKN2 WASF2 ITGA4 HAS2 AKAP12 APPL1 SRGAP2 AGO2 PTK2 TGFBR2 ENG MAPRE2 DOCK1 KANK2
REACTOME_INTEGRATION_OF_ENERGY_METABOLISM	MSigDB Reactome	60	-1.06922	0.316049	0.563575	CD36 PRKAR2B PLCB1 GNG11 ADIPOQ PRKAA2 PRKAG2 RAP1A ITPR1 PRKACB ADCY5 PRKACA GNAI2 GNAI1 ACSL4
GOBP_CELLULAR_RESPONSE_TO_DEXAMETHASONE_STIMULUS	MSigDB GO:BP	13	-1.11238	0.31681	0.564723	AQP1 ATP5F1A TBX2 ASS1 JAK2 TGFB1
REACTOME_EXPRESSION_OF_BMAL_ARNTL_CLOCK_AND_NPAS2	MSigDB Reactome	19	-1.09645	0.317673	0.565752	HELZ2 MEF2D MEF2C EP300 CHD9 RXRA
GOBP_REGULATION_OF_BEHAVIOR	MSigDB GO:BP	15	-1.09896	0.317778	0.565752	APOE PARP1 PTGDS MEF2C ZFHX3 ADA
GOBP_REGULATION_OF_KERATINOCYTE_DIFFERENTIATION	MSigDB GO:BP	15	-1.10001	0.317778	0.565752	NUMA1 ROCK1 NOTCH1 MACROH2A1 ROCK2 ZFP36L1
REACTOME_P75_NTR_RECEPTOR_MEDIATED_SIGNALLING	MSigDB Reactome	55	1.09141	0.317869	0.565752	IKBKB ITSN1 PRKCI ARHGEF10 ABR FGD4 MYD88 APH1B BAD CASP3 RTN4 MAGED1 TRIO APH1A IRAK1 NCSTN PLEKHG5 ADAM17 PSEN1 OBSCN SOS1 ARHGEF11 VAV2 PSEN2
REACTOME_PEPTIDE_HORMONE_METABOLISM	MSigDB Reactome	37	-1.0822	0.317972	0.565752	ENPEP MME CMA1 SEC11C ACE CES1 CPB2 RAB27A ERO1B CTSD
GOBP_NEGATIVE_REGULATION_OF_CELL_CYCLE_PROCESS	MSigDB GO:BP	187	-1.0556	0.318878	0.566685	SUSD2 LYN CRLF3 SLFN11 MAP3K20 SMARCA5 RAD21 DTX3L RNASEH2B SETMAR DAB2IP RFC5 BAZ1B MDC1 H2AX RFC4 MACROH2A1 PARP9 MSH2 ZNF830 SPC25 RAD1 RFC3 RB1 BRD4 KANK2 RFC2 TPR TERF2 ZFP36L1 CCAR2 PINX1 EZH2 WDR76 BUB1 CHEK1 TIMELESS USP28 ZFYVE19 CDC45 SPC24 RAD51 MAD1L1 RPA2 SKA3 ATRIP SDE2 ATR HUS1 PTEN GMNN SKA1 KNL1 NDC80 NUF2 CDC73 CTDSP1 FHL1 TELO2 TREX1 PKMYT1 NUBP1 TAOK3 AURKB JADE1 NSUN2 MAD2L1BP DYNLL2 WAPL INCENP RBM14 IK
GOBP_PHAGOSOME_MATURATION	MSigDB GO:BP	19	1.11322	0.318919	0.566685	TCIRG1 SLC4A7 VIPAS39 RAB32 RAB7B TMEM175 VPS33B MCOLN1
GOBP_POSITIVE_REGULATION_OF_TRANSPORTER_ACTIVITY	MSigDB GO:BP	13	-1.10664	0.318966	0.566685	CTSS NIPSNAP2 PRKCD
REACTOME_SIGNALING_BY_ALK_IN_CANCER	MSigDB Reactome	67	1.07447	0.318966	0.566685	LMO7 STAT1 PPM1B CARS1 SEC31A RRBP1 PIK3R2 FN1 ATIC MYH9 TFG CDKN1A DCTN1 CLTC VCL EEF1G
GOBP_ETHER_BIOSYNTHETIC_PROCESS	MSigDB GO:BP	11	1.12104	0.319266	0.566957	PEDS1 LPCAT2 FASN PLA2G4A
GOBP_LEUKOTRIENE_METABOLIC_PROCESS	MSigDB GO:BP	11	-1.11364	0.319475	0.566957	GGT5 MGST3 CPA1 MGST2
GOBP_CARDIAC_CHAMBER_DEVELOPMENT	MSigDB GO:BP	82	-1.0744	0.319512	0.566957	MYH7 MYBPC3 MYH6 TMEM65 NRP1 TNNC1 PDE2A MYL3 WNT5A JAG1 TPM1 TBX2 PLXND1 NRP2 NOTCH1 TNNI3 MEF2C TNNT2 SAV1 TGFBR2 ENG MYL2 PARVA TGFB1 SLIT2 BMPR2 SMAD4 NSD2
GOBP_POSITIVE_REGULATION_OF_DNA_BINDING_TRANSCRIPTION_FACTOR_ACTIVITY	MSigDB GO:BP	55	1.08914	0.319588	0.566957	IKBKB ROR1 PRKCI CRTC1 TRAF5 CAMK1D MYD88 RNF25 TRAF1 RAB7B MTPN BCL10 IKBKG DDR2 PYCARD IRAK1 LTF RNF31 RBCK1 COPS5 RIPK1 RPS6KA4 PPIA
REACTOME_SIGNAL_AMPLIFICATION	MSigDB Reactome	17	-1.09058	0.319911	0.567322	GNA13 GNG11 GNAI2 GNAI1 GNB2 GNB4 GNAI3 GNG5 GNG2 GNB1 GNA11
GOBP_INNERVATION	MSigDB GO:BP	10	1.13488	0.321234	0.569252	ECE1 SERPINE2 ADARB1
REACTOME_HYALURONAN_DEGRADATION	MSigDB Reactome	10	1.13604	0.321234	0.569252	SLC17A5 HEXA CEMIP SLC9A1 HEXB CHP1 CD44
GOBP_REGULATION_OF_EXTRACELLULAR_MATRIX_ORGANIZATION	MSigDB GO:BP	46	1.07389	0.321368	0.56928	FAP FSCN1 DPP4 RECK LRP1 ABL1 ANTXR1 COLGALT1 CST3 TNXB MELTF EFEMP2 SLC2A10 DDR2 RIC1
GOBP_GLYCEROLIPID_CATABOLIC_PROCESS	MSigDB GO:BP	36	-1.07432	0.321918	0.570046	LPL MGLL FABP4 PLCB1 PLA2G4C LIPG APOC3 PRKACA
GOBP_ANGIOTENSIN_ACTIVATED_SIGNALING_PATHWAY	MSigDB GO:BP	15	-1.09558	0.322222	0.570376	CAV1 ACE CA2 ACTN2 ROCK1 ROCK2
GOBP_NEGATIVE_REGULATION_OF_CYTOSKELETON_ORGANIZATION	MSigDB GO:BP	97	1.07269	0.32247	0.570606	LIMA1 SSH1 SPECC1L ADD3 TRIOBP SSH3 ADD1 SPTAN1 PAK2 SPTBN1 DLC1 CARMIL1 KATNB1 CYRIB PFN1 GMFB SPTA1 TMOD3 PPFIA1 FLII DIAPH3 TWF2 CORO1B MTPN TBCD
