## Supplementary Table 6 for "Culture-Associated Changes in the Human Cardiac Fibroblast Surfaceome: A Proteomic Resource for Cell Surface Marker and Target Discovery" (part 2 of 3)

### Sheet: Whole cell IV (fgsea) (continued)
Gene set	Collection	Members tested	NES	P value	FDR	Leading edge
REACTOME_SIGNALING_BY_WNT	MSigDB Reactome	157	1.06777	0.3229	0.571157	PRKCA FZD1 ROR1 RAC3 AP2B1 AKT2 AP2A1 AKT1 FZD6 PFN1 PLCB3 PPP3CB DKK1 PPP2R5D SNX3 DVL2 RUVBL1 CLTC PPP3CA USP34 AP2A2 PSMB6 AP2S1 DVL1 PPP2R5B SMURF2 VPS35 PSMC1 PPP3R1 VPS26A PSMC4 PSMD3 AP2M1 YWHAZ DVL3 CUL3 CSNK2A1 PSMD14 CSNK1G2 PSMC2 ROR2 PSMB5 GNG12 PPP2R5C PSMC5 CTBP1 PSMD2 PSMD6 PPP2R1A PSMC3 PSMD13 PSMD1 RNF146 PSMA6 PSMB7 PSMD11 TNRC6A XPO1 PRKG1 LGR4 PSMA2 PSMC6 PSMD8 PSMA5 PSMB3 DACT1 PYGO2 PSMD12 CSNK1A1 CLTA APC PSMA4 TLE5 CUL1 PSMB2 PSMA3 PPP2CB MAP3K7 USP8 PPP2R5E
REACTOME_ARACHIDONATE_METABOLISM	MSigDB Reactome	24	-1.08079	0.323725	0.57231	GGT5 EPHX2 CYP1A1 PTGR2 PTGDS PTGES2 GPX1 PRXL2B
GOBP_DETECTION_OF_MECHANICAL_STIMULUS	MSigDB GO:BP	16	-1.09501	0.323789	0.57231	PECAM1 TTN CDH2 CXCL12 CSRP3 PTK2 TMEM120A
GOBP_POSITIVE_REGULATION_OF_APOPTOTIC_SIGNALING_PATHWAY	MSigDB GO:BP	87	1.06922	0.324232	0.572885	GSDME TPD52L1 PAK2 MMP2 PDIA3 NHERF1 EI24 CYLD TP53BP1 NF1 CTNNA1 PPP1CA BAX ITM2C BAD FAS BOK BCL10 SERINC3 BCAP31 MAGED1 PYCARD RACK1 EIF5A INHBA BECN1 RBCK1 APAF1 FADD RPS3 EEF1E1 RIPK1
GOBP_NEGATIVE_REGULATION_OF_SIGNAL_TRANSDUCTION_BY_P53_CLASS_MEDIATOR	MSigDB GO:BP	20	1.1151	0.324723	0.573373	AARS1 MIF ARMC10 CSNK2A1 CD44 PSMD10 TAF9 MARCHF7 SIRT1 DYRK1A RRM2B KDM1A TRIAP1 BCL2L12
GOBP_CRD_MEDIATED_MRNA_STABILIZATION	MSigDB GO:BP	11	1.11855	0.324771	0.573373	IGF2BP2 IGF2BP3 PAIP1 CSDE1 IGF2BP1
GOBP_VIRAL_PROTEIN_PROCESSING	MSigDB GO:BP	23	1.08757	0.324864	0.573373	GALNT1 FUT8 MAN1B1 MAN2A1
GOBP_GLUTAMINE_FAMILY_AMINO_ACID_METABOLIC_PROCESS	MSigDB GO:BP	33	-1.0795	0.325	0.573404	DGLUCY HAL GOT2 ALDH5A1 MECP2 GLUL GLUD2 ALDH4A1 GLUD1 GCLM ASS1 PFAS
GOBP_RESPONSE_TO_GROWTH_HORMONE	MSigDB GO:BP	24	-1.0754	0.325942	0.574647	STAT5B LYN PNPT1 STAT5A JAK1 TYK2 ASS1 PTK2 JAK2 PIK3R1
REACTOME_REGULATION_OF_MITF_M_DEPENDENT_GENES_INVOLVED_IN_PIGMENTATION	MSigDB Reactome	24	-1.07695	0.325942	0.574647	RAB27A SMARCD1 ARID1A SMARCC1 SMARCD2 SMARCE1 SMARCA4 SMARCB1 SMARCC2 SMARCA2 CREB1 DPF2 BCL7B
GOBP_POSITIVE_REGULATION_OF_CELL_CYCLE	MSigDB GO:BP	185	-1.05514	0.326425	0.575288	PLCG2 HSPA2 STAT5B PLCB1 MAP3K20 PLSCR1 WNT5A PDGFRB NUMA1 RAD21 CYP1A1 TBX2 PHIP STAT5A PKN2 RAD23A SMC5 MACROH2A1 ROCK2 NCAPH2 WIZ SMC4 FEN1 WNK1 INSR RB1 HCFC1 BRD4 SMC6 SIN3A TPR NUSAP1 NCAPG2 ARF6 EZH2 BUB1 CHEK1 SMC2 TGFB1 MEPCE RRM2 NCAPH MAD1L1 ANAPC7 SPAG5 TRIM21 ECT2 SKA3 RRM1 PBX1 SKA1 NCAPD3 KNL1 SFPQ RCC1 NDC80 PRKCE CDC73 HNRNPU RCC2 NCAPD2 SPHK1 POLDIP2 AURKB RAD51AP1 MAD2L1BP RACGAP1 NCAPG DYNLL2 INCENP KIF23 NSFL1C
GOBP_KERATINIZATION	MSigDB GO:BP	10	1.13074	0.326679	0.575373	KRT7 SFN KRT6A KRT16
GOBP_CELLULAR_RESPONSE_TO_ALKALOID	MSigDB GO:BP	18	-1.1022	0.326711	0.575373	CASQ2 TMEM38B SLC8A1 CASP7
REACTOME_TOLL_LIKE_RECEPTOR_TLR1_TLR2_CASCADE	MSigDB Reactome	68	-1.06987	0.326923	0.575537	CD36 HMGB1 S100A1 S100A8 S100A9 ECSIT IRAK3 NFKB1 NLRX1 TRAF6 MEF2C ATF1 TRAF2 IRAK4 MAPK8 RPS6KA3 NFKB2 RPS6KA1 MAPK3 MAP2K1 NKIRAS2 CASP8 UBB
GOBP_MONOATOMIC_ION_HOMEOSTASIS	MSigDB GO:BP	270	1.04853	0.327044	0.57554	UBASH3B NAGLU PKD2 WNK4 MINPP1 SLC9A7 ATP6V0A1 ATP6V0C ATP2C1 CALR ATP2B1 CLN5 CAMK2D ATP6V1D RAP1GDS1 ATP6V1H OSBPL2 SLC4A4 TCIRG1 SLC12A4 SLC4A7 ATP13A1 GRN ABL1 SLC46A1 CEMIP FLNA FGF2 THADA HPX HSP90B1 LAMP1 MCUB AP3B1 ATP6AP1 ATP6V0D1 NT5E STC2 SLC9A1 PLCB3 SLC31A1 CPS1 BAX ASPH SLC12A9 ATP13A2 FGFR1 CYB561A3 EXT2 PDZD8 ATP6V0A2 ATP13A3 STK39 LAMP2 SLC9A6 PICALM BOK SPNS1 MICU2 CLCC1 TMEM175 ABCB6 ATP6V1A SLC1A1 VPS33A COMT TMEM165 VDR TM9SF4 FRRS1 MCOLN1 CYB561 TGM2 BNIP3 GSTM2 TMEM106B HEXB CHP1 ATP2B4 TMCO1 CLIC4
GOBP_BIOLOGICAL_PROCESS_INVOLVED_IN_INTERACTION_WITH_HOST	MSigDB GO:BP	110	1.07412	0.327556	0.576232	MYH10 EGFR ITGA2 DPP4 SCARB1 P4HB PC EPHA2 FUCA2 SRC EPS15 ANPEP SCARB2 TRIM25 SLC7A1 SMPD1 EXOC7 LAMP1 FBLN1 GAS6 MYH9 LGALS1 EXOC2 IDE SLC3A2 PVR
GOBP_POSITIVE_REGULATION_OF_PROTEIN_POLYUBIQUITINATION	MSigDB GO:BP	12	1.10608	0.327747	0.576358	UBE2V1 UBE2V2 FBXO4
GOBP_POSITIVE_REGULATION_OF_EXTRACELLULAR_MATRIX_DISASSEMBLY	MSigDB GO:BP	11	1.11621	0.32844	0.577251	FSCN1 MELTF DDR2
GOBP_POSITIVE_REGULATION_OF_CALCINEURIN_MEDIATED_SIGNALING	MSigDB GO:BP	10	1.12734	0.328494	0.577251	SLC9A1 PPP3CB PPP3CA PPP3R1
GOBP_FILOPODIUM_ASSEMBLY	MSigDB GO:BP	36	-1.07087	0.328767	0.577522	FMNL3 NRP1 DAAM2 FGD5 PRKCD WASL SRGAP2 DNM3 PALM ARF6 FNBP1L PIK3R1
GOBP_CHEMICAL_SYNAPTIC_TRANSMISSION_POSTSYNAPTIC	MSigDB GO:BP	30	1.08997	0.329181	0.57804	CDK5 SSH1 PRKAR1B BAIAP2 AKT1 RAB3GAP1 ATXN1 PPP3CA DVL1
GOBP_FOLIC_ACID_CONTAINING_COMPOUND_METABOLIC_PROCESS	MSigDB GO:BP	19	1.10589	0.32973	0.578582	ALDH1L2 MTHFD1L SLC46A1 GGH ATIC MTHFD2
GOBP_POSTSYNAPTIC_MODULATION_OF_CHEMICAL_SYNAPTIC_TRANSMISSION	MSigDB GO:BP	17	1.08879	0.32973	0.578582	CLMP BRAF SNX14 PPP3CA SLC1A1 PPP3R1 TRIO INA EIF4E
GOBP_CANONICAL_NF_KAPPAB_SIGNAL_TRANSDUCTION	MSigDB GO:BP	205	1.05677	0.330144	0.57888	IKBKB ROR1 ZDHHC17 SIRPA ATP2C1 STAT1 GJA1 PPM1B CTH CD200 PRDX4 CC2D1A PBLD IRF3 IFT80 ABL1 TMEM9B MALT1 TRIM25 ECM1 CYLD FLNA MAVS UBE2V1 TRAF5 KLF4 HACD3 TICAM2 NEK6 MYD88 S100A4 TFG LGALS1 TSPAN6 JMJD8 GSTP1 TRAF1 GAPDH CARD10 LAMTOR5 MIB2 TNFAIP3 OPTN BCL10 TNFRSF10B IKBKG DDX1 S100A13 TRADD PYCARD SPHK2 USP10 IRAK1 TAB2 LTF RNF31 RBCK1 PLEKHG5 SLC35B2 TAB1 FADD TRIM32 TMED4 RIPK1 CPNE1 ZDHHC13 TRAF3 MYO18A HSPB1 PDPK1
GOBP_REGULATION_OF_PLASMA_MEMBRANE_ORGANIZATION	MSigDB GO:BP	14	1.10211	0.330224	0.57888	ATP8B1 RAB3A ANXA2 SH3GLB1 MYH9 S100A10 GSN AHNAK
GOBP_NADPH_REGENERATION	MSigDB GO:BP	20	1.1083	0.330258	0.57888	ALDH1L2 IDH1 PGLS TIGAR G6PD
GOBP_PULMONARY_VALVE_DEVELOPMENT	MSigDB GO:BP	11	-1.10362	0.330416	0.578946	JAG1 NOTCH1 SLIT2 BMPR2 NFATC1 RBPJ TNFRSF1A
GOBP_DEPHOSPHORYLATION	MSigDB GO:BP	82	1.06965	0.331081	0.57977	SSH1 PTPRF PPM1B MTMR1 OCRL SRC PTPN1 INPPL1 IQGAP1 URI1 NT5C PPP3CB SBF1 PPP1CA IGBP1 PPP3CA PLPP6 PPP1R12A SMG6 THTPA CHP1 CDK5RAP3 PTPRS SYNJ2 PPP1CB PPP2R3A CTTNBP2NL INPP5K PTPN9 PPP1CC PPP2R2A
GOBP_REGULATION_OF_PLATELET_DERIVED_GROWTH_FACTOR_RECEPTOR_SIGNALING_PATHWAY	MSigDB GO:BP	18	-1.09975	0.331126	0.57977	HIP1 APOE NDRG4 PTPN12 ADIPOQ HIP1R
GOBP_REGULATION_OF_RESPONSE_TO_BIOTIC_STIMULUS	MSigDB GO:BP	320	-1.0371	0.331461	0.580029	CD36 CTSS MMRN2 SAMHD1 PLCG2 APOE OAS3 GBP2 HLA-F PPT1 DDX60 LGALS9 STAT5B IRF2 ERAP1 LYN HLA-DRB1 HMGB2 DNAJA3 PLSCR1 SERPINB9 WNT5A HMGB1 LYAR S100A8 PARP14 PHB2 S100A9 CGAS ECSIT PARP1 HLA-B RIGI IRAK3 STAT5A DTX3L ARRB2 DAB2IP HLA-E TLR3 CASP1 TNIP1 IFI16 AARS2 NLRX1 LETMD1 HLA-A TRAF6 HCFC2 RFTN1 PARP9 CARD8 EP300 APPL1 NECTIN2 PHB1 DDX39A LYPLAL1 TMEM126A TRAF2 IRAK4 TRIM56 MUL1 SIN3A MAPK8 APOBEC3G RPS6KA3 B2M TGFB1 PIK3R1
GOBP_LATE_ENDOSOME_TO_VACUOLE_TRANSPORT_VIA_MULTIVESICULAR_BODY_SORTING_PATHWAY	MSigDB GO:BP	21	1.10235	0.331522	0.580029	VPS37A STAM UBAP1 STAM2 HGS TSG101
GOBP_GLAND_DEVELOPMENT	MSigDB GO:BP	195	1.05547	0.331715	0.580029	NOTCH2 NAGLU PKD2 PCK2 CAPN1 EGFR OXTR AFAP1 ARHGAP35 ITGA2 AKT2 EPHA2 GATA6 MMP2 MAN2A1 SRC SERPINE2 AKT1 NHERF1 ABL1 SEMA3C POLB FGF2 HK2 EZR SLC7A5 NF1 FASN BRAF SEC63 CPS1 IGFBP5 BAX CCDC92 MPST FGFR1 GLI2 KDM5B PLXNA1 CCND1 TNFAIP3 RTN4 SERPINF1 VDR ZMPSTE24 ZBTB7B TGM2 PRDX2 RHBDD3 NTN4 TSPO TWSG1 CUL3 GPAT4 LBH SRP54 CDK5RAP3 LIPA MAP2K2 FADD PSEN1 PPDPF HMGCS2 WDR77 NR3C1 BMPR1A NCOR2 NFIB JUN PRKCSH
GOBP_HEART_GROWTH	MSigDB GO:BP	47	-1.06263	0.331754	0.580029	MYH6 NDRG4 SORBS2 TBX2 COL14A1 FES NOTCH1 MEF2C SMAD1 YY1 SAV1 VGLL4 AKAP6 S1PR1
GOBP_INSULIN_METABOLIC_PROCESS	MSigDB GO:BP	10	1.12501	0.332123	0.580466	P4HB YIPF5 IDE
GOBP_RNA_SPLICING_VIA_ENDONUCLEOLYTIC_CLEAVAGE_AND_LIGATION	MSigDB GO:BP	13	1.10898	0.332714	0.581287	FAM98A TSEN15 DDX1 TSEN34 RTCB RTRAF ZBTB8OS PYROXD1 TRPT1
GOBP_POSITIVE_REGULATION_OF_ALCOHOL_BIOSYNTHETIC_PROCESS	MSigDB GO:BP	12	-1.106	0.333333	0.581739	FGF1 PRKACA GNAI1 QKI
REACTOME_DEVELOPMENTAL_LINEAGES_OF_THE_MAMMARY_GLAND	MSigDB Reactome	18	1.09562	0.333333	0.581739	KRT18 EGFR KRT8 KRT14 KRT19
REACTOME_SNRNP_ASSEMBLY	MSigDB Reactome	51	-1.05916	0.333333	0.581739	NUP50 NUP153 TPR NUP35 PHAX DDX20 GEMIN8 AAAS SMN1 NUP155 GEMIN4 POM121C GEMIN7 NUP85 NUP54 NCBP2 SNRPG GEMIN5 NUP58 GEMIN6 SNRPF SNRPE SNRPD1 RANBP2 NUP42 RAE1 POM121 NUP205 NUP188 SNRPB NUP133 NDC1 NUP160 NUP107 SNRPD2 PRMT5 NUP62 NUP98 SNRPD3 NUP43 SNUPN NUP214 NUP37 GEMIN2 NUP93 NCBP1 SEC13 NUP88 SEH1L WDR77 CLNS1A
GOBP_MITOTIC_G2_DNA_DAMAGE_CHECKPOINT_SIGNALING	MSigDB GO:BP	20	1.09894	0.333948	0.582603	CDKN1A RINT1 BABAM2 TAOK2 CDK5RAP3 BABAM1 MBTPS2 ATM MRE11
REACTOME_DISEASES_ASSOCIATED_WITH_GLYCOSAMINOGLYCAN_METABOLISM	MSigDB Reactome	30	1.08684	0.33452	0.583389	VCAN B4GALT7 HEXA GPC4 EXT2 B3GAT3 SLC26A2 B4GALT1 SDC4 B3GALT6 HEXB CHST14 SDC1 PAPSS2
GOBP_REGULATION_OF_RESPONSE_TO_WOUNDING	MSigDB GO:BP	94	-1.06429	0.334988	0.583865	CD36 CAV1 MYLK APCS SCARF1 APOE PLAU IL33 ENPP4 CPB2 HMGB1 TFPI THBD PRKCD F2 SERPINC1 VTN
HALLMARK_PI3K_AKT_MTOR_SIGNALING	MSigDB Hallmark	78	1.06949	0.335034	0.583865	EGFR CALR AKT1 PIN1 HSP90B1 PFN1 ACTR3 PAK4 AKT1S1 MYD88 PPP1CA ACACA SLC2A1 TSC2 CDKN1A CLTC ACTR2 STAT2 CDK4
GOBP_PYRIMIDINE_NUCLEOBASE_METABOLIC_PROCESS	MSigDB GO:BP	18	-1.09345	0.335541	0.584121	TYMP DHODH TYMS DHFR DPYD ALDH6A1
GOBP_ACUTE_INFLAMMATORY_RESPONSE	MSigDB GO:BP	36	-1.05897	0.335616	0.584121	APCS F8 IGHG1 PLSCR1 HLA-E F2 ASS1 CEBPB CTNNBIP1 ANO6 IL6ST
GOBP_RESPONSE_TO_KETONE	MSigDB GO:BP	108	1.07142	0.335652	0.584121	PRKCA PSPH PCK2 GBA1 GLB1 CALR SRR IGFBP7 SRC FOXO3 AKT1 SLIT3 FGF2 GPI POSTN MMP14 GAS6 CPS1 ACACA BORCS7 SH3RF1 BCL2L1 STK39 CCND1 SMYD3 CDK4 LARP1 COMT SPHK2 INHBA TSPO HAGH TXNIP LIPA PPP1R9B GATD1 HMGCS2 JUND NR3C1 EIF4E
REACTOME_E3_UBIQUITIN_LIGASES_UBIQUITINATE_TARGET_PROTEINS	MSigDB Reactome	38	1.08599	0.335664	0.584121	PEX14 PEX5 UBE2V2 PEX13 TMEM129 BCL10 SKIC8 PEX10 PEX2 UBE2L3 DERL1 PRKDC PEX12 UBE2D2 RNF181 UBE2N RTF1 RRAGA
GOBP_EPITHELIAL_TUBE_MORPHOGENESIS	MSigDB GO:BP	144	1.06061	0.336093	0.584381	NOTCH2 PKD2 WNK4 GREM1 ARHGAP35 DLG5 SPECC1L MTHFD1L PTK7 DLC1 HHIP EPHA2 RDH10 SRC PLXNB2 ABL1 MICAL2 FGF2 FZD6 PFN1 GLMN MMP14 TMED2 PPP1CA FOXC2 TSC2 DVL2 GLI2 KDM5B TSC1 BCL10 DVL1 CASP3 MAGED1 GATA4 VDR PPP3R1 MIB1 SDC4
GOBP_NEGATIVE_REGULATION_OF_BMP_SIGNALING_PATHWAY	MSigDB GO:BP	22	-1.07439	0.336245	0.584381	CAV1 HTRA1 WNT5A HTRA3 CTDSPL2 NOTCH1 UBE2D1
GOBP_REGULATION_OF_MYELOID_LEUKOCYTE_MEDIATED_IMMUNITY	MSigDB GO:BP	22	-1.07173	0.336245	0.584381	LGALS9 LYN RIGI HLA-E DDX21 FES STX4
GOBP_REGULATION_OF_OXIDATIVE_STRESS_INDUCED_INTRINSIC_APOPTOTIC_SIGNALING_PATHWAY	MSigDB GO:BP	28	1.08151	0.336364	0.584381	PYCR1 FZD1 P4HB MMP2 AKT1 FGF2
GOBP_ENDOCRINE_PANCREAS_DEVELOPMENT	MSigDB GO:BP	13	1.10452	0.336431	0.584381	GATA6 AKT1 SIDT2 BAD
GOBP_POSITIVE_REGULATION_OF_TRANSMEMBRANE_TRANSPORT	MSigDB GO:BP	68	-1.06504	0.336538	0.584381	ATP1B1 CTSS CAV1 SORBS1 NIPSNAP2 ACSL5 ADIPOQ CA2 P2RX4 RAP1A F2 ACSL1 C2CD5 PTPRM F2R APPL1
GOBP_PENTOSE_PHOSPHATE_SHUNT	MSigDB GO:BP	15	1.08969	0.336957	0.584602	PGLS TIGAR G6PD TKT TALDO1 H6PD RPTOR RPE
GOBP_NITRIC_OXIDE_MEDIATED_SIGNAL_TRANSDUCTION	MSigDB GO:BP	11	-1.09865	0.33698	0.584602	CD36 APOE GUCY1B1 KDR
GOBP_REGULATION_OF_ALCOHOL_BIOSYNTHETIC_PROCESS	MSigDB GO:BP	23	-1.08895	0.337029	0.584602	FGF1 APOE PLEK PRKACA GNAI1 QKI LPCAT3
GOBP_CARBOHYDRATE_HOMEOSTASIS	MSigDB GO:BP	127	-1.05179	0.337408	0.585051	ADGRF5 SGCB ARRB1 FABP5 PFKM CMA1 MPC2 SLC12A7 SLC29A1 HLA-DRB1 ICAM1 ADIPOQ PDK2 OXCT1 PRKAA2 FOXK1 ERO1B STX4 GCLM LRRC8A ADCY5 GPX1 PRKACA CSRP3 PIK3CA INSR SIN3A NCOA5 SMARCA4 TGFB1 PIK3R1 BACE2
GOBP_POSITIVE_REGULATION_OF_ESTABLISHMENT_OF_PROTEIN_LOCALIZATION	MSigDB GO:BP	185	1.0577	0.337662	0.585281	AACS MYH10 PRKCA CDK5 TM7SF3 ATP2C1 IPO5 AKT2 ADAM9 MTCL1 CEMIP FLNA OSBP NPEPPS MAVS SEC31A SEC24D PIK3R2 ALDOA PHPT1 TMEM97 TRPM4 SH3GLB1 GAS6 PPP3CB TMED10 ASPH ATP13A2 B3GAT3 BAD PSMD9 SEC24C BCAP31 SEC24A VPS35 FGB VPS11 ERBB2 FRMD4A TM9SF4 RACK1 ZPR1 OAZ2 BAG3 UBE2L3 CHP1 RNF31 TSG101 MAPK14 EMD PAK1 ATG13 SFN ANKRD1 MYO18A SEC13 PPIA COMMD1 FUT11 HUWE1 DNM1L
GOBP_CELLULAR_RESPONSE_TO_MOLECULE_OF_BACTERIAL_ORIGIN	MSigDB GO:BP	99	-1.06981	0.338164	0.585941	CD36 PLCG2 GBP2 LYN HMGB2 HADHB WNT5A CASP7 HMGB1 IRAK3 DAB2IP NFKB1 CASP1 TNIP1 TRAF6 MEF2C CARD8 AKAP8 ASS1 IRAK4 SPON2 JAK2 MAPK8 PABPN1 CEBPB B2M PDCD4
GOBP_MITOCHONDRIAL_TRANSCRIPTION	MSigDB GO:BP	13	-1.09425	0.338362	0.586074	TFAM MTERF3 TEFM KAT8 POLRMT MTRES1 TFB2M TFB1M
GOBP_AORTA_DEVELOPMENT	MSigDB GO:BP	35	1.07756	0.338596	0.586097	MYH10 NAGLU FKBP10 PKD2 LOXL1 AP2B1 LRP1 LOX
GOBP_SOMITE_DEVELOPMENT	MSigDB GO:BP	36	1.07823	0.338652	0.586097	LOXL3 SEMA3C WDR19 POGLUT1 TMED2 DKK1 FOXC2 EPB41L5 MIB1 TBX18 KAT2A POFUT1 PSEN1 PPP2R3A BMPR1A PRKDC
GOBP_NEGATIVE_REGULATION_OF_FIBROBLAST_PROLIFERATION	MSigDB GO:BP	19	1.09993	0.338739	0.586097	PAWR B4GALT7 NF1 FBXO4 BAX GSTP1 PEX2 EMD TRIM32
GOBP_NEGATIVE_REGULATION_OF_TRANSLATION	MSigDB GO:BP	97	1.06585	0.339623	0.587276	PRKCA IGF2BP2 DAPK1 EIF2AK4 CALR CAPRIN2 HABP4 ENC1 SESN2 EPRS1 IGF2BP3 IGFBP5 GAPDH FXR1 EIF2S1 LARP1 CNOT1 RACK1 HELZ EIF4ENIF1 EIF6 CSNK2A1 EIF3E ZFP36L2 GIGYF2 RBM4 RPS3 EIF4E CNOT10 RBM24 OTUD6B IGF2BP1 DDX6 ZNF598 DAP DNAJC3 TNRC6A DHX36 SRP9
GOBP_ANTIGEN_PROCESSING_AND_PRESENTATION_VIA_MHC_CLASS_IB	MSigDB GO:BP	12	-1.09562	0.339785	0.587276	HLA-F TAP2 HLA-B HLA-E HLA-A B2M HLA-C
GOBP_LYMPH_VESSEL_MORPHOGENESIS	MSigDB GO:BP	12	-1.09857	0.339785	0.587276	ACVRL1 CLEC14A FLT4 TIE1
GOBP_HEMATOPOIETIC_STEM_CELL_HOMEOSTASIS	MSigDB GO:BP	17	-1.07767	0.340045	0.587276	MYCT1 EMCN ADGRG1
GOBP_RESPONSE_TO_MUSCLE_ACTIVITY	MSigDB GO:BP	17	-1.0781	0.340045	0.587276	TNS2 COL6A1 ATP5F1A PRKAA2 DAG1
REACTOME_GASTRIN_CREB_SIGNALLING_PATHWAY_VIA_PKC_AND_MAPK	MSigDB Reactome	13	1.10181	0.340149	0.587276	PRKCA EGFR
REACTOME_TRANSPORT_OF_THE_SLBP_DEPENDANT_MATURE_MRNA	MSigDB Reactome	35	-1.06329	0.340278	0.587289	NUP50 NUP153 TPR NUP35 SLBP AAAS NUP155 ALYREF NXF1 POM121C NUP85 NUP54 NCBP2 NUP58 RANBP2 NUP42 RAE1 POM121 NUP205 NUP188 NUP133 NDC1 NUP160 NUP107 NUP62 NUP98 NUP43 NUP214 NUP37 NUP93 NCBP1 SEC13 NUP88 SEH1L EIF4E
GOBP_TISSUE_MIGRATION	MSigDB GO:BP	59	-1.04865	0.340633	0.587538	PLCG2 ZEB2 DAAM2 CTSH MAP4K4 PPM1F DAB2IP ACTA2 ROCK1 PKN2 HAS2 PTK2 TGFBR2 MAPRE2 DOCK1 KANK2 ARF6 KANK1 BMPR2 SMAD4 PTEN MTOR PRKCE EVL
GOBP_DEVELOPMENT_OF_PRIMARY_FEMALE_SEXUAL_CHARACTERISTICS	MSigDB GO:BP	45	1.06695	0.340792	0.587538	IDH1 SGPL1 MMP2 FOXO3 SLIT3 MMP14 CTNNA1 LSM14B BAX BCL2L1 CASP3 INHBA AFP NPR2
GOBP_CEREBELLAR_CORTEX_FORMATION	MSigDB GO:BP	10	1.11753	0.341198	0.587538	CDK5 GBA1 SLC25A46 ATP7A PTPN11 AGTPBP1 CCDC134
GOBP_COLLAGEN_ACTIVATED_SIGNALING_PATHWAY	MSigDB GO:BP	10	1.11674	0.341198	0.587538	UBASH3B ITGA2 ITGA11 COL1A1 DDR2
GOBP_FC_GAMMA_RECEPTOR_SIGNALING_PATHWAY	MSigDB GO:BP	14	1.0891	0.341418	0.587538	APPL2 SRC LIMK1 ABL1
GOBP_IMMUNE_RESPONSE_REGULATING_CELL_SURFACE_RECEPTOR_SIGNALING_PATHWAY_INVOLVED_IN_PHAGOCYTOSIS	MSigDB GO:BP	14	1.0891	0.341418	0.587538	APPL2 SRC LIMK1 ABL1
GOBP_ASPARTATE_TRANSMEMBRANE_TRANSPORT	MSigDB GO:BP	10	-1.08407	0.341463	0.587538	SLC25A12 LRRC8C SLC25A13 LRRC8A
REACTOME_REGULATION_OF_MECP2_EXPRESSION_AND_ACTIVITY	MSigDB Reactome	23	-1.08608	0.341463	0.587538	MECP2 LBR AGO3 PRKACA AGO2 SIN3A HDAC1 AGO1 GPS2 CREB1 AURKB
GOBP_LIPOPOLYSACCHARIDE_MEDIATED_SIGNALING_PATHWAY	MSigDB GO:BP	37	1.07769	0.341549	0.587538	PRKCA SIRPA SCARB1 IRF3 AKT1 MALT1 TICAM2 MYD88 TNFAIP3 BCL10 MIF PRDX2 IRAK1 LTF
GOBP_MULTIVESICULAR_BODY_ORGANIZATION	MSigDB GO:BP	30	1.07959	0.341637	0.587538	PDCD6IP VPS37A STAM UBAP1 STAM2 HGS RAB11A TSG101 IST1 VTA1 VPS4B VPS28 CHMP1A CHMP2B CHMP5
GOBP_NON_CANONICAL_WNT_SIGNALING_PATHWAY	MSigDB GO:BP	27	1.0828	0.341865	0.587721	FZD1 IFT80 ABL1 FZD6 DKK1 DVL2 DVL1 SMURF2
REACTOME_DISASSEMBLY_OF_THE_DESTRUCTION_COMPLEX_AND_RECRUITMENT_OF_AXIN_TO_THE_MEMBRANE	MSigDB Reactome	19	1.09337	0.342342	0.588208	FZD1 PPP2R5D DVL2 DVL1 PPP2R5B DVL3 CSNK1G2 PPP2R5C PPP2R1A CSNK1A1 APC PPP2CB PPP2R5E
GOBP_PHOSPHATIDIC_ACID_METABOLIC_PROCESS	MSigDB GO:BP	21	1.09774	0.342391	0.588208	DGKA LPIN1 SH3GLB1 AGPAT3 ABHD4 GPAT4 LPCAT4 LPCAT1 AGPAT1 AGPAT2
GOBP_PYRIMIDINE_NUCLEOTIDE_METABOLIC_PROCESS	MSigDB GO:BP	39	-1.06511	0.343318	0.589286	TYMP DUT DHODH UPP1 TYMS UNG DPYD
GOBP_COENZYME_A_METABOLIC_PROCESS	MSigDB GO:BP	14	-1.08682	0.343348	0.589286	ACAT1 PANK4 COASY NUDT8 MCCC2
GOBP_NUCLEOSIDE_DIPHOSPHATE_BIOSYNTHETIC_PROCESS	MSigDB GO:BP	11	-1.09516	0.343545	0.589286	DHODH AK4 AK3 AK1
GOBP_RIBONUCLEOSIDE_DIPHOSPHATE_BIOSYNTHETIC_PROCESS	MSigDB GO:BP	10	-1.08155	0.343681	0.589286	DHODH AK4 AK3 AK1
REACTOME_PLATELET_AGGREGATION_PLUG_FORMATION	MSigDB Reactome	24	-1.05739	0.343681	0.589286	ITGB3 VWF RASGRP2 RAP1B RAP1A F2
GOBP_POSITIVE_REGULATION_OF_SIGNAL_TRANSDUCTION_BY_P53_CLASS_MEDIATOR	MSigDB GO:BP	22	1.07932	0.34375	0.589286	TP53BP1 DVL2 RPS20 EIF5A CDK5RAP3 EEF1E1 ANKRD1 RPL11 ATM RPL23 HEXIM1 PML
GOBP_GOLGI_RIBBON_FORMATION	MSigDB GO:BP	10	1.11239	0.344828	0.590924	GORASP1 OPTN MYO18A GCC2 GOLGA2 TRIP11 TMED5
GOBP_NEGATIVE_REGULATION_OF_INTERFERON_BETA_PRODUCTION	MSigDB GO:BP	13	1.1008	0.345725	0.592251	SIRPA PPM1B PYCARD ATG9A TRAF3IP1 PTPRS
GOBP_CHOLESTEROL_IMPORT	MSigDB GO:BP	10	-1.07845	0.345898	0.592254	CD36 ADIPOQ APOC3
GOBP_RESPONSE_TO_OXIDATIVE_STRESS	MSigDB GO:BP	290	1.04249	0.345972	0.592254	PTGS1 PRKCA ERCC6 PYCR1 NAGLU PKD2 PAWR ABCD1 SIRPA DAPK1 IDH1 PAM GSS ABCC1 MEAK7 GGT7 FUT8 PRDX4 PEX14 MMP2 G6PD SRC MGST1 FOXO3 ADAM9 TMEM161A AKT1 ABL1 TRIM25 STK26 OXR1 KLF4 OXSR1 SESN2 PEX5 FCHSD1 MMP14 ADPRS HM13 ERCC2 STC2 UBR4 PEX13 ATP13A2 GSTP1 ERCC3 CAPN2 ARL6IP5 SESN3 PSMB6 STAU1 PYCR2 TOR1A PRDX1 TNFAIP3 PRDX5 NCOA7 TXN EIF2S1 CASP3 COL1A1 SLC1A1 DDR2 COMT PSMC1 MAPK7 FADS2 PSMC4 RACK1 GPX8 PSMD3 ENDOG PRDX2 BNIP3 PEX10 CUL3 PEX2 KPNA4 BECN1 CYP1B1 PSMD14 TXNIP STAU2 PSMC2 PXDN RPS3 PSMB5 PSEN1 TRIM32 PSMC5 RIPK1 MICB PSMD2 C19ORF12 PSMD6 PSMD4 PPIA PSMC3 MAP2K4 NUDT2 GPX7 PSMD13 PEX12 ATOX1 FER PSMD1 SETX PSMA6 PSMB7 PRDX6 PSMD11 ANKZF1 PSME3 PSMA2 ATM DCAF11 STK24 SOD1 RBPMS CFL1 PRKAA1 KCMF1 ATP7A PSMC6 PSMD8 DUSP1 PSMA5 CRK PTGS2 STX2 PSMB3 EEF2
GOBP_AXONAL_FASCICULATION	MSigDB GO:BP	10	1.11139	0.346642	0.593108	ARHGAP35 EPHA5 SEMA5A CASP3 RTN4
REACTOME_SEMA4D_INDUCED_CELL_MIGRATION_AND_GROWTH_CONE_COLLAPSE	MSigDB Reactome	16	1.07753	0.346715	0.593108	MYH10 LIMK1 MYL6 MYL9 MYH9 MYH14 ERBB2
REACTOME_RAF_INDEPENDENT_MAPK1_3_ACTIVATION	MSigDB Reactome	13	-1.08624	0.346983	0.593355	JAK1 TYK2 JAK2 IL6ST MAPK3 MAP2K1
GOBP_POSITIVE_REGULATION_OF_GLIAL_CELL_DIFFERENTIATION	MSigDB GO:BP	14	-1.0793	0.347639	0.594138	NOTCH1 DAG1 QKI TGFB1 IL6ST HDAC1 MTOR
GOBP_RNA_POLYMERASE_II_TRANSCRIPTION_INITIATION_SURVEILLANCE	MSigDB GO:BP	19	1.08882	0.347748	0.594138	PPP2R1A INTS11 INTS3 INTS15 INTS10 INTS13 INTS4 INTS9 INTS8 INTS1 INTS6 INTS2 INTS14 PPP2CA INTS5 INTS7 RBX1 INTS12 ARMC5
HALLMARK_P53_PATHWAY	MSigDB Hallmark	107	1.0568	0.347826	0.594138	EPS8L2 DGKA RETSAT TSC22D1 TM7SF3 TPD52L1 PMM1 EPHA2 PHLDA3 FOXO3 BAIAP2 PLXNB2 EI24 KLF4 DDB2 CDKN2B TRAFD1 S100A4 ELP1 TAX1BP3 BAX CDKN1A PRKAB1 RPS27L SLC3A2 FAS
GOBP_REGULATION_OF_RECEPTOR_MEDIATED_ENDOCYTOSIS	MSigDB GO:BP	71	-1.06585	0.347932	0.594138	HIP1 ITGB3 PLCG2 ARRB1 CLU PPT1 H1-1 ADIPOQ ARRB2 HIP1R FLOT1 VTN APOC3 WASL SDCBP NUMB
GOBP_REGULATION_OF_ATP_DEPENDENT_ACTIVITY	MSigDB GO:BP	23	-1.0793	0.348115	0.594196	TNNC1 GABARAPL2 PLSCR1 SETMAR TNNI3 SSBP1 TNNT2 OXA1L
GOBP_G1_TO_G0_TRANSITION	MSigDB GO:BP	10	1.10831	0.348457	0.594196	PHGDH GATA6 WDR6 ZNF503 RPL23
GOBP_KIDNEY_MORPHOGENESIS	MSigDB GO:BP	23	1.06552	0.348457	0.594196	PKD2 WNK4 GREM1 STAT1 FGF2 PPP3CA MAGED1 ZMPSTE24 DLG1
REACTOME_DEVELOPMENTAL_LINEAGE_OF_MAMMARY_GLAND_LUMINAL_EPITHELIAL_CELLS	MSigDB Reactome	10	1.10796	0.348457	0.594196	KRT18 KRT8 KRT19
GOBP_EMBRYONIC_HEART_TUBE_DEVELOPMENT	MSigDB GO:BP	35	1.07232	0.349123	0.595121	NOTCH2 PKD2 ECE1 MICAL2 TMED2 FOXC2 DVL2 DVL1 GATA4 MIB1 SUFU TRAF3IP1 PSEN1
GOBP_EXECUTION_PHASE_OF_APOPTOSIS	MSigDB GO:BP	45	1.06015	0.349398	0.595369	FAP PTGIS DLC1 AKT1 DNASE2 BNIP1 BAX BCL2L1 BOK CASP3 ENDOG NPR2 DFFA CDK5RAP3 APAF1 FADD RIPK1
GOBP_REGULATION_OF_TRANSLATIONAL_FIDELITY	MSigDB GO:BP	17	1.06906	0.34955	0.595369	IARS1 DTD2 LARS1 AARSD1 DTD1 AARS1
GOBP_L_GLUTAMATE_IMPORT	MSigDB GO:BP	21	1.08561	0.349638	0.595369	NF1 SLC38A2 RAB3GAP1 ARL6IP5 TTYH3 SLC1A1 CLN8 PRAF2 PSEN1 DTNBP1 SLC25A22
REACTOME_FORMATION_OF_SENESCENCE_ASSOCIATED_HETEROCHROMATIN_FOCI_SAHF	MSigDB Reactome	16	-1.0814	0.35022	0.596151	H1-4 H1-0 H1-1 RB1 H1-3 H1-2 LMNB1
GOBP_NEGATIVE_REGULATION_OF_REPRODUCTIVE_PROCESS	MSigDB GO:BP	26	1.06752	0.350459	0.596347	PLAT GJA1 CALR PRDX4 MYH9 TPST2 SHB
GOBP_POSITIVE_REGULATION_OF_CELL_DEVELOPMENT	MSigDB GO:BP	185	1.0433	0.350649	0.596462	SEMA7A NOTCH2 PRKCA DBN1 NUMBL ADD1 MACF1 AP3D1 MAN2A1 LIMK1 FOXO3 SERPINE2 BAIAP2 CAPRIN2 PRKCI PLXNB2 MALT1 CUX1 CYLD CRABP2 GOLGA4 SLC7A5 AP3B1 BIN1 FXR2 MMP14 FN1 BRAF GAS6 LGALS1 NRDC SEMA5A ATXN1 SHB GLI2 SHTN1 MAPRE3 PPP3CA FXR1 BAD TWF2 FBXW8 ACTB CUL7 SMARCD3 SERPINF1 EEF2K ZBTB7B TGM2 NAP1L1 TSPO GDI1 AXL CBFB MAP2K2 STAU2 NEDD9 FADD PAK1 HAX1 TRIM32 RIPK1 RUNX1 ANXA1 OBSL1 PRKDC ZFYVE27 RPTOR
REACTOME_PKR_MEDIATED_SIGNALING	MSigDB Reactome	52	1.05952	0.350877	0.596639	IKBKB STAT1 TUBB3 TRIM25 MAVS TUBB2A EIF2S1 IKBKG TUBA1B EIF2S3 PPP2R1A TUBB4B HSPA8 ISG15 DNAJC3 EIF2S2 TUBB2B ILF3 TUBA4B NPM1 STAT3 FAAP100 DUS2 PPP2CB ILF2 PPP2R1B PRKRA ADAR TUBA4A TUBB6 ARIH1
REACTOME_METABOLISM_OF_FOLATE_AND_PTERINES	MSigDB Reactome	13	1.0953	0.351301	0.59715	ALDH1L2 MTHFD1L SLC46A1 MTHFD2
GOBP_POSITIVE_REGULATION_OF_PROTEIN_TARGETING_TO_MEMBRANE	MSigDB GO:BP	18	1.07288	0.351548	0.597191	CDK5 AKT2 MTCL1 CEMIP
GOBP_POSITIVE_REGULATION_OF_SMOOTH_MUSCLE_CELL_PROLIFERATION	MSigDB GO:BP	40	-1.06387	0.351852	0.597191	ITGB3 CALCRL CDH13 PDGFRB MEF2D HMOX1 DNMT1 GNAI2 PHB1 IRAK4 PIK3CA JAK2 TGFB1 PIK3R1 S1PR1 NOTCH3 THBS1
GOBP_BODY_MORPHOGENESIS	MSigDB GO:BP	24	1.04809	0.352087	0.597191	SGPL1 MMP2 RAB3GAP1 BRAF DKK1 ASPH COL1A1
GOBP_CELLULAR_RESPONSE_TO_AMYLOID_BETA	MSigDB GO:BP	23	1.06033	0.352087	0.597191	CDK5 GJA1 ABCC1 LRP1 FOXO3
GOBP_PIGMENT_GRANULE_LOCALIZATION	MSigDB GO:BP	16	1.07385	0.35219	0.597191	MYO5A DCTN1 DCTN2 VPS33B VPS33A RAB11A BBS2
GOBP_REPLACEMENT_OSSIFICATION	MSigDB GO:BP	16	1.07247	0.35219	0.597191	CBS COL2A1 IFT80 INPPL1 MMP14
GOBP_RESPONSE_TO_X_RAY	MSigDB GO:BP	16	1.07348	0.35219	0.597191	ERCC6 IKBIP CCND1 CASP3
GOBP_POSITIVE_REGULATION_OF_PHOSPHORUS_METABOLIC_PROCESS	MSigDB GO:BP	160	-1.0521	0.352941	0.598046	ADGRF5 FABP3 PRKAR2B FLT1 CSPG4 ARRB1 FGF1 EEF1A2 NRP1 NDUFC2 LYN LCP2 WNT5A PDGFRB PARP14 NIBAN1 PRXL2C KDR PRKAA2 RIPK3 TLR3 FLT4 RAP1A PRKCD TRAF6 PDPR PARP9 SDCBP TRAF2 PDP1 PIK3CA INSR JAK2 MAP4K2
GOBP_POSITIVE_REGULATION_OF_PROTEIN_TRANSPORT	MSigDB GO:BP	141	1.05068	0.352941	0.598046	AACS MYH10 PRKCA TM7SF3 ATP2C1 IPO5 ADAM9 FLNA OSBP MAVS SEC31A SEC24D PIK3R2 ALDOA PHPT1 TMEM97 TRPM4 GAS6 PPP3CB TMED10 ASPH ATP13A2 B3GAT3 BAD PSMD9 SEC24C BCAP31 SEC24A VPS35 FGB FRMD4A TM9SF4 RACK1 ZPR1 OAZ2 BAG3 CHP1 TSG101 MAPK14 EMD SFN ANKRD1 MYO18A SEC13 PPIA COMMD1 FUT11 DNM1L
REACTOME_SELECTIVE_AUTOPHAGY	MSigDB Reactome	72	1.05211	0.353242	0.5981	PLIN3 SRC TUBB3 UBE2V1 PEX5 VIM DYNC1H1 TUBB2A PRKAB1 ULK1 OPTN TUBA1B ATG9A MFN1 UBE2L3 DYNC1LI2 CSNK2A1 PGAM5 DYNC1I2 ATG12 PRKAG1 USP30 TUBB4B MFN2 HSPA8 UBE2D2 TOMM70 UBE2N ATM TUBB2B
GOBP_POSITIVE_REGULATION_OF_REGULATED_SECRETORY_PATHWAY	MSigDB GO:BP	15	1.0801	0.353261	0.5981	CDK5 RAB3A SNX4 LAMP1 AP1G1 PPP3CA VAMP7 SPHK2
GOBP_REGULATION_OF_ARP2_3_COMPLEX_MEDIATED_ACTIN_NUCLEATION	MSigDB GO:BP	25	1.05171	0.35337	0.5981	CARMIL1 WASF3 GMFB WASF1 WASHC2A CORO1B WASH3P WASHC5 ARFIP2 WASHC3 WASHC4 RNH1 ARFIP1
GOBP_POSITIVE_REGULATION_OF_RHO_PROTEIN_SIGNAL_TRANSDUCTION	MSigDB GO:BP	17	-1.06107	0.353468	0.5981	F11R ARRB1 ADGRG1 PRAG1 F2R
GOBP_LIPOPROTEIN_METABOLIC_PROCESS	MSigDB GO:BP	49	-1.0474	0.354067	0.598864	ITGB3 APOL3 APOE PPT1 SVIP GLUL LIPG APOC3 CTSD ABHD17B
GOBP_POSITIVE_REGULATION_OF_MONONUCLEAR_CELL_MIGRATION	MSigDB GO:BP	42	-1.06196	0.354167	0.598864	ITGB3 LGALS9 WNT5A HMGB1 JAM3 CXCL12 P2RX4 ITGA4 CD47 PTK2 WNK1 TGFB1 THBS1 ANO6 C1QBP MAPK3 PLA2G7
REACTOME_CONDENSATION_OF_PROMETAPHASE_CHROMOSOMES	MSigDB Reactome	11	-1.08671	0.354486	0.599194	SMC4 SMC2 NCAPH NCAPD2 NCAPG
GOBP_MULTICELLULAR_ORGANISMAL_RESPONSE_TO_STRESS	MSigDB GO:BP	31	-1.06873	0.355505	0.600706	APOE VWA1 VDAC3 COL6A1 VDAC1 MECP2 P2RX4 MEF2C
GOBP_PHOSPHATIDYLCHOLINE_ACYL_CHAIN_REMODELING	MSigDB GO:BP	10	1.10072	0.355717	0.600855	LPCAT2 MBOAT2 MBOAT7 PLA2G4A LPCAT4 LPCAT1
REACTOME_TRAF3_DEPENDENT_IRF_ACTIVATION_PATHWAY	MSigDB Reactome	11	1.09067	0.355963	0.601061	IRF3 TRIM25 MAVS TRIM4
GOBP_MOLTING_CYCLE_PROCESS	MSigDB GO:BP	44	1.05745	0.356401	0.601591	NAGLU EGFR NSDHL NF1 FZD6 ERCC2 DKK1 IGFBP5 GLI2 CD109 FARP2 TRADD ZMPSTE24 INHBA
GOBP_POSITIVE_REGULATION_OF_EXTRINSIC_APOPTOTIC_SIGNALING_PATHWAY	MSigDB GO:BP	32	1.07077	0.357394	0.602859	PAK2 PDIA3 CYLD NF1 CTNNA1 PPP1CA ITM2C BCL10 PYCARD INHBA RBCK1 FADD RIPK1 PPP2R1A
GOBP_NEGATIVE_REGULATION_OF_POST_TRANSCRIPTIONAL_GENE_SILENCING	MSigDB GO:BP	10	1.09681	0.357532	0.602859	ZMPSTE24 ELOB ELOC ZSWIM8 STAT3 IL6 ADAR
GOBP_NEGATIVE_REGULATION_OF_TELOMERE_MAINTENANCE	MSigDB GO:BP	25	-1.06545	0.357616	0.602859	PARP1 TERF2 PINX1 TERF2IP NAT10 XRCC1 EXOSC10 HNRNPU ACD HNRNPA1 MCRS1
GOBP_COLUMNAR_CUBOIDAL_EPITHELIAL_CELL_DIFFERENTIATION	MSigDB GO:BP	33	1.0746	0.357651	0.602859	TIGAR GATA6 SRC IFT80 ABL1 FGF2 C1GALT1 GATA4 GPAT4 SMAD2 WDR77 NFIB RPTOR
GOBP_PROTEIN_LOCALIZATION_TO_CELL_CELL_JUNCTION	MSigDB GO:BP	20	1.0726	0.357934	0.603124	DSP DLG5 PAK2 FLNA MPP7 VCL ACTB
REACTOME_HEME_SIGNALING	MSigDB Reactome	28	-1.05798	0.358407	0.603567	HBB HBA1 HELZ2 MEF2D HMOX1 MEF2C EP300 CHD9 RXRA
GOBP_REGULATION_OF_NEUTROPHIL_MIGRATION	MSigDB GO:BP	19	1.0844	0.358559	0.603567	DPP4 RAC3 BST1 CAMK1D MYD88
GOBP_PLATELET_MORPHOGENESIS	MSigDB GO:BP	15	1.07319	0.358696	0.603567	WDR1 MYH9 ACTN1 C1GALT1C1 TPM4 CASP3 VPS33A
REACTOME_ATF4_ACTIVATES_GENES_IN_RESPONSE_TO_ENDOPLASMIC_RETICULUM_STRESS	MSigDB Reactome	20	-1.03664	0.358696	0.603567	CEBPB NFYB EXOSC4 EXOSC6 EXOSC2 EXOSC5 EXOSC7 EXOSC8 EXOSC1 NFYC KHSRP EXOSC3 EXOSC9 DIS3 NFYA
GOBP_RESPONSE_TO_BMP	MSigDB GO:BP	77	1.05149	0.359322	0.604201	NOTCH2 GDF6 GREM1 FZD1 FSTL1 SCUBE3 GATA6 ITGA3 COL2A1 ABL1 NGLY1 FKBP8 DKK1 NFIA USP9X FBN1 LEMD3 FAM83G SMURF2 PRMT1 GATA4 PELO TWSG1 SMAD2 USP9Y NEO1
GOBP_NEGATIVE_REGULATION_OF_CALCINEURIN_MEDIATED_SIGNALING	MSigDB GO:BP	10	1.09551	0.359347	0.604201	FHL2 MAPK7 HOMER3 CHP1 ATP2B4
GOBP_T_HELPER_17_CELL_DIFFERENTIATION	MSigDB GO:BP	32	-1.05287	0.359447	0.604201	PSMB9 PSMB10 PSMB8 STAT5A JAK1 OPA1 EP300 BRD4
GOBP_APOPTOTIC_SIGNALING_PATHWAY	MSigDB GO:BP	363	1.03209	0.359636	0.604308	KRT18 GSDME PRKCA ERCC6 PYCR1 FZD1 PTGIS PAWR KRT8 DAPK1 CTH TPD52L1 P4HB SGPL1 PAK2 UBE4B EPHA2 MMP2 PHLDA3 SRC FOXO3 COL2A1 TMEM161A AKT1 PDIA3 NHERF1 ABL1 EI24 ERP29 POLB CYLD PTPN1 FGF2 TP53BP1 UACA TRAF5 KLF4 BNIP3L NF1 QARS1 URI1 ERCC2 CTNNA1 CTTN LMNA PPP1CA HYOU1 BAX ITPRIP SH3RF1 TMBIM1 GSTP1 FGFR1 TRAF1 CDKN1A ARL6IP5 BCL2L1 RPS27L ITM2C DEPTOR BAD FAS PDCD6 DNAJC10 TNFAIP3 BOK JMY BCL10 SP100 TNFRSF10B SERINC3 BCAP31 CASP3 SIAH2 RHOT2 IKBKG MAGED1 FGB MLLT11 GATA4 TRADD MAPK7 RNF41 PYCARD MIF RACK1 ARMC10 PRDX2 BNIP3 EIF5A INHBA SYVN1 BAG3 CUL3 BECN1 CYP1B1 CSNK2A1 RBCK1 ENO1 HTT APAF1 PLSCR3 FADD CD44 RPS3 PSEN1 PSMD10 TRIM32 TXNDC12 SFN EEF1E1 PPP2R5C RIPK1
REACTOME_INTEGRIN_SIGNALING	MSigDB Reactome	21	-1.05057	0.36	0.60471	ITGB3 VWF RASGRP2 RAP1B RAP1A
GOBP_PURINE_NUCLEOBASE_METABOLIC_PROCESS	MSigDB GO:BP	17	1.06023	0.36036	0.604932	PRPS1 PPAT TTR APRT
REACTOME_INTERLEUKIN_12_SIGNALING	MSigDB Reactome	38	-1.0528	0.360465	0.604932	SOD2 LCP1 RAP1B JAK1 TYK2 HSPA9 CA1 HNRNPF JAK2 PDCD4 PSME2 SNRPA1 LMNB1
GOBP_RESPONSE_TO_COCAINE	MSigDB GO:BP	21	1.06969	0.360507	0.604932	CDK5 SMPD1 MAPRE3 SLC1A1 COMT TGM2 FADD
GOBP_NEGATIVE_REGULATION_OF_CYTOKINE_PRODUCTION	MSigDB GO:BP	146	1.0436	0.361248	0.605964	IKBKB ABCD1 GBA1 SIRPA APPL2 PPM1B ADCY7 ATP2B1 CD200 EPHA2 GATA6 CTPS1 CYLD KLF4 MACIR ASB1 FBLN1 UFD1 TICAM2 FN1 GAS6 ERBIN KLHL22 NPLOC4 GSTP1 FGFR1 SRGN HDAC7 FXR1 SARS1 TNFAIP3 RABGEF1 CASP3 SLC2A10 ILRUN HOMER3 PYCARD ATG9A INHBA TSPO PPP1R11 TWSG1 CUL3 AXL LTF TRAF3IP1 PTPRS CPTP ATG12
REACTOME_CELLULAR_RESPONSE_TO_CHEMICAL_STRESS	MSigDB Reactome	144	-1.03515	0.361809	0.606695	SOD2 MT-CO2 COX4I1 COX7A1 HBB MT-CO1 HBA1 COX5A COX6C MT-CO3 COX7C GPX3 COX5B HELZ2 PRDX3 PRKAA2 HMOX1 GSTA3 NFKB1 PRKCD CYCS NOTCH1 GCLM TXNRD2 GPX1 EP300 GSR
GOBP_REGULATION_OF_FATTY_ACID_TRANSPORT	MSigDB GO:BP	13	-1.06675	0.362069	0.60692	FABP3 ACSL5 P2RX4 ACSL1 ACSL4 REPIN1 THBS1
REACTOME_TRANSPORT_OF_MATURE_TRANSCRIPT_TO_CYTOPLASM	MSigDB Reactome	78	-1.06607	0.362319	0.607129	NUP50 NUP153 DDX39A TPR DHX38 NUP35 SLBP SRSF7 ZC3H11A NXT1 AAAS SRSF1 SRSF3 SRSF4 NUP155 WDR33 THOC6 ALYREF RBM8A NXF1 SYMPK POM121C NUP85 THOC2 THOC7 NUP54 NCBP2 EIF4A3 NUP58 CHTOP U2AF1 SRRM1 CDC40 POLDIP3 SRSF11 U2AF2 RNPS1 SRSF6 SLU7 RANBP2 NUP42 SRSF2 SARNP THOC5 CPSF2 RAE1 POM121 NUP205 THOC1 CPSF4 NUP188 NUP133 CPSF1 GLE1 NDC1 NUP160 NUP107 MAGOH CPSF3 NUP62 NUP98 CASC3 UPF3B NUP43 SRSF9 SRSF5 NUP214 NUP37 THOC3 NUP93 NCBP1 DDX39B FIP1L1 SEC13 NUP88 SEH1L EIF4E
GOBP_NEGATIVE_REGULATION_OF_PLATELET_ACTIVATION	MSigDB GO:BP	11	-1.07217	0.363239	0.608459	APOE THBD PRKCD F2
GOBP_DETECTION_OF_CHEMICAL_STIMULUS	MSigDB GO:BP	10	-1.06505	0.363636	0.608631	SOD2 CASQ2
GOBP_ENDONUCLEOLYTIC_CLEAVAGE_OF_TRICISTRONIC_RRNA_TRANSCRIPT_SSU_RRNA_5_8S_RRNA_LSU_RRNA	MSigDB GO:BP	23	-1.06204	0.363636	0.608631	KRI1 BMS1 UTP23 UTP20 NOP14 SDE2 MDN1 TSR1 NOP9 ABT1 RCL1
GOBP_NEGATIVE_REGULATION_OF_PROTEIN_CONTAINING_COMPLEX_ASSEMBLY	MSigDB GO:BP	99	1.05104	0.363946	0.608631	SSH1 GBA1 ADD3 TRIOBP SSH3 ADD1 SPTAN1 SPTBN1 CARMIL1 SRC PEX5 CYRIB EPRS1 SPTA1 DKK1 TMOD3 FLII GAPDH ULK1 LAMP2 ZNF827 TWF2 MTPN TBCD
GOBP_POSITIVE_REGULATION_OF_CELL_MIGRATION_INVOLVED_IN_SPROUTING_ANGIOGENESIS	MSigDB GO:BP	17	1.05602	0.363964	0.608631	GREM1 ABL1 FGF2 FOXC2 PIK3C2A HDAC7
GOBP_VASCULAR_ENDOTHELIAL_CELL_RESPONSE_TO_FLUID_SHEAR_STRESS	MSigDB GO:BP	22	1.0588	0.363971	0.608631	PRKAR1B ADCY7 AKT1 ABL1 PTPN1
GOBP_REGULATION_OF_SMOOTH_MUSCLE_CELL_DIFFERENTIATION	MSigDB GO:BP	18	-1.06771	0.364238	0.608856	SOD2 MECP2 DNMT1 NOTCH1 ENG TGFB1 PDCD4
GOBP_RETINA_DEVELOPMENT_IN_CAMERA_TYPE_EYE	MSigDB GO:BP	51	1.04097	0.364421	0.608856	MYH10 NAGLU MAN2A1 TCIRG1 GRN ZHX2 NFIA BAX SLC1A1 SMARCD3 RPL24 CLN8 CYP1B1 ATP2B4 CLIC4 PSEN1 MFSD8 NFIB LPCAT1 DTNBP1 RBP4 RPGRIP1L PFDN5
GOBP_POSITIVE_REGULATION_OF_CANONICAL_NF_KAPPAB_SIGNAL_TRANSDUCTION	MSigDB GO:BP	142	1.03968	0.364548	0.608856	IKBKB ROR1 ZDHHC17 ATP2C1 GJA1 CTH CC2D1A PBLD IRF3 ABL1 TMEM9B MALT1 TRIM25 ECM1 FLNA MAVS UBE2V1 TRAF5 TICAM2 NEK6 MYD88 S100A4 TFG LGALS1 TSPAN6 JMJD8 GAPDH CARD10 LAMTOR5 MIB2 BCL10 TNFRSF10B IKBKG DDX1 S100A13 TRADD PYCARD IRAK1 TAB2 LTF RNF31 RBCK1 PLEKHG5 SLC35B2
GOBP_TRANSCRIPTION_INITIATION_AT_RNA_POLYMERASE_III_PROMOTER	MSigDB GO:BP	19	-1.05734	0.364653	0.608856	GTF3C5 POLR2E GTF3C4 POLR3E GTF3C2 GTF3C1 POLR2L POLR3F GTF3C3 POLR3B POLR3K POLR3A CRCP POLR3D POLR3C POLR1C POLR1D POLR3H POLR2H
GOBP_PROTEIN_TETRAMERIZATION	MSigDB GO:BP	61	-1.04169	0.364734	0.608856	SOD2 SAMHD1 COL6A1 ACOT13 HLA-DRB1 HSD17B8 TK1 CBR4 CRYZ ITPR1 CUTC SSBP1 APIP
GOBP_NEGATIVE_REGULATION_OF_ANDROGEN_RECEPTOR_SIGNALING_PATHWAY	MSigDB GO:BP	11	-1.0718	0.365427	0.609646	PHB1 ZBTB7A SMARCA4 HDAC1 FOXP1
GOBP_LYMPH_VESSEL_DEVELOPMENT	MSigDB GO:BP	16	-1.06449	0.365639	0.609646	ACVRL1 CLEC14A KDR FLT4 TIE1
GOBP_POSITIVE_REGULATION_OF_PEPTIDYL_TYROSINE_PHOSPHORYLATION	MSigDB GO:BP	16	-1.06526	0.365639	0.609646	CSPG4 PARP14 PARP9 JAK2
GOBP_POSITIVE_REGULATION_OF_CALCIUM_ION_TRANSMEMBRANE_TRANSPORT	MSigDB GO:BP	21	1.06449	0.365942	0.609646	G6PD ABL1 CEMIP PPP3CB BAX ASPH PPP3CA
REACTOME_FORMATION_OF_TUBULIN_FOLDING_INTERMEDIATES_BY_CCT_TRIC	MSigDB Reactome	21	1.06387	0.365942	0.609646	TUBB3 TUBB2A TUBA1B TUBB4B TUBB2B CCT8 CCT3 TUBA4B CCT4 CCT6A CCT7 CCT2 TUBA4A TUBB6
REACTOME_EXPORT_OF_VIRAL_RIBONUCLEOPROTEINS_FROM_NUCLEUS	MSigDB Reactome	32	-1.04502	0.366359	0.609646	NUP50 NUP153 TPR NUP35 AAAS NUP155 RAN POM121C NUP85 NUP54 NUP58 HSPA1A RANBP2 NUP42 RAE1 POM121 NUP205 NUP188 NUP133 NDC1 NUP160 NUP107 NUP62 NUP98 NUP43 NUP214 NUP37 NUP93 XPO1 SEC13 NUP88 SEH1L
REACTOME_SUMOYLATION_OF_SUMOYLATION_PROTEINS	MSigDB Reactome	32	-1.04502	0.366359	0.609646	NUP50 NUP153 TPR NUP35 AAAS NUP155 POM121C NUP85 NUP54 NUP58 SUMO2 RANBP2 NUP42 RAE1 POM121 NUP205 NUP188 NUP133 NDC1 NUP160 UBE2I NUP107 NUP62 NUP98 SUMO1 NUP43 NUP214 NUP37 NUP93 SEC13 NUP88 SEH1L
GOBP_NON_LYTIC_VIRAL_RELEASE	MSigDB GO:BP	13	-1.06486	0.366379	0.609646	CHMP7 CHMP6 CHMP1B CHMP2A VPS4A CHMP3 CHMP4A CHMP4B CHMP5 CHMP2B CHMP1A VPS4B ARL8B
GOBP_NEGATIVE_REGULATION_OF_PHOSPHATIDYLINOSITOL_3_KINASE_PROTEIN_KINASE_B_SIGNAL_TRANSDUCTION	MSigDB GO:BP	33	1.0677	0.366548	0.609646	PHLDA3 SERPINE2 STAMBP LOX NHERF1 PTPN1 KLF4 OTUD3 TSC2 PDCD6
GOBP_MYD88_INDEPENDENT_TOLL_LIKE_RECEPTOR_SIGNALING_PATHWAY	MSigDB GO:BP	10	1.08829	0.366606	0.609646	IKBKB IRF3 TICAM2
GOBP_ARACHIDONATE_METABOLIC_PROCESS	MSigDB GO:BP	22	-1.04269	0.366812	0.609646	MGLL MGST3 PLA2G4C CYP1A1 PTGDS PTGES2 GPX1 PRXL2B EPHX1 GPX4
GOBP_T_HELPER_CELL_LINEAGE_COMMITMENT	MSigDB GO:BP	14	-1.0645	0.366953	0.609646	STAT5A JAK1 OPA1 EP300 BRD4 IL6ST BRD2 MTOR
GOBP_NEGATIVE_REGULATION_OF_GTPASE_ACTIVITY	MSigDB GO:BP	11	1.07146	0.366972	0.609646	GPSM1 SH3BP4 TMED2
REACTOME_P75NTR_SIGNALS_VIA_NF_KB	MSigDB Reactome	11	1.07462	0.366972	0.609646	IKBKB PRKCI MYD88
GOBP_NEGATIVE_REGULATION_OF_EPITHELIAL_TO_MESENCHYMAL_TRANSITION	MSigDB GO:BP	11	-1.0676	0.367615	0.610503	DAB2IP SDHAF2 KAT8 PTEN
REACTOME_RHOBTB_GTPASE_CYCLE	MSigDB Reactome	33	1.0669	0.368327	0.611477	DBN1 STK38 PDE5A VIM TMOD3 ACTN1 COPS2 CUL3 HSP90AB1 CDC37 MYO6 COPS4 TWF1
GOBP_NEUROTRANSMITTER_RECEPTOR_TRANSPORT	MSigDB GO:BP	12	1.08587	0.368715	0.61191	AP3D1 GRIPAP1 SLC1A1 CLSTN1 VPS35 RAB11A
REACTOME_RHOBTB1_GTPASE_CYCLE	MSigDB Reactome	22	1.05109	0.369485	0.612657	DBN1 STK38 PDE5A VIM COPS2 CUL3
GOBP_NEGATIVE_REGULATION_OF_PROTEIN_SECRETION	MSigDB GO:BP	21	1.05675	0.369565	0.612657	RAB11FIP5 EPHA5 CYP51A1 CD200 ERP29 RAB11FIP1 PSMD9 HMGCR FRMD4A
GOBP_MEMBRANELESS_ORGANELLE_ASSEMBLY	MSigDB GO:BP	312	-1.02878	0.369748	0.612657	MYH11 PGM5 MYBPC3 MYH6 FABP4 FITM2 LDB3 MYOM1 TTN CDS2 TMOD2 MYOM2 PDGFRB PLA2G4C SMC1A TPM1 NUMA1 TUFM H3-7 SMC3 NDUFAB1 STAG1 PRKAA2 DAB2IP ACTN2 LIMD1 LMOD1 MYOZ2 TUBGCP3 STAG2 MALSU1 METTL17 AUP1 BCCIP CSRP3 LDAF1 UHRF1 HAUS3 NASP KIF15 MTERF3 TUBB1 TNNT2 AGO2 EML3 METTL15 WNK1 MAPRE2 CNOT6L CCDC61 WDR62 TPR MYL2 MIS12 NOA1 ERAL1 KIF4A MRTO4 TMOD1 GTPBP10 TUBGCP4 SPAG5 TUBGCP6 SMAD4 MCAT C1QBP TUBGCP2 SKA3 MRPS2 CENPT FUS MDN1 DDX28 PTEN LSM4 SKA1 PAN2 RCC1L AAAS MRM3 KIF11 HAUS5 TIA1 POGZ RCC1 NDC80 DHX30 HNRNPU ABT1 HAUS1 CLASP1 AURKB ADPRHL1 EIF1AX PAN3 KIFC1 RACGAP1 SKA2 BRIX1 PRKAR1A MPV17L2 WAPL PRC1 INCENP KIF23 RBM14 CHMP7 CNTROB GTPBP6 EDC3 AKAP13 CENPC
GOBP_SUPEROXIDE_METABOLIC_PROCESS	MSigDB GO:BP	36	-1.04223	0.369863	0.612657	SOD2 CD36 CYGB MB PREX1 DHFR PRKCD FBLN5
GOBP_ENTEROENDOCRINE_CELL_DIFFERENTIATION	MSigDB GO:BP	13	1.0789	0.369888	0.612657	GATA6 AKT1 SIDT2 BAD RBM4 PDPK1
GOBP_REGULATION_OF_DEVELOPMENTAL_GROWTH	MSigDB GO:BP	133	1.04047	0.37	0.612657	SEMA7A PLXNA3 EPPK1 CDK5 GAMT SGPL1 MACF1 TTL GATA6 G6PD LIMK1 AKT1 ABL1 CRABP2 FGF2 EZR GOLGA4 PEX5 FN1 STC2 CTTN SEMA5A FOXC2 FGFR1 CDKN1A SHTN1 ULK1 LIN7C TWF2 RTN4 GDF15 SPAAR PPIB ZMPSTE24 PLAA GPAT4 GDI1 BBS2 PTPRS ATRN LGMN MAPK14 PAK1 NEDD4L
GOBP_PLACENTA_DEVELOPMENT	MSigDB GO:BP	70	1.04394	0.370052	0.612657	NOTCH2 PKD2 PTGIS EGFR KRT8 KRT19 AKT1 NSDHL STC2 TMED2 PLCD3 ITGB8
GOBP_POSITIVE_REGULATION_OF_PEPTIDE_SECRETION	MSigDB GO:BP	43	-1.03875	0.370629	0.613193	PFKM MPC2 HLA-DRB1 S100A8 SIRT3 OXCT1 STX4 GLUD1 PRKACB LRRC8A PRKACA ACSL4 JAK2
REACTOME_DEADENYLATION_DEPENDENT_MRNA_DECAY	MSigDB Reactome	53	1.04332	0.370629	0.613193	SKIC2 SKIC3 EDC4 CNOT4 CNOT8 EIF4A2 HBS1L TNKS1BP1 CNOT1 SKIC8 PAIP1 CNOT3 TUT7 EIF4E CNOT10 DDX6 PARN CNOT2 DCP1B CNOT11 EIF4G1 CNOT9 LSM7
GOBP_GLUCAN_BIOSYNTHETIC_PROCESS	MSigDB GO:BP	21	-1.03383	0.371111	0.61359	ENPP1 ACADM SORBS1 GYG1 PGM2 INSR
REACTOME_CELL_CYCLE	MSigDB Reactome	465	-1.02553	0.371237	0.61359	PRKAR2B HSPA2 SYNE2 LYN H2BC12 POLD1 MCM4 MCM6 SMARCA5 SMC1A NUMA1 RAD21 MCM2 MCM3 TMPO MCM7 MCM5 PRIM1 PDS5A SMC3 TK1 PDS5B STAG1 PPME1 POLD3 RFC5 POLA1 TYMS DSN1 DHFR PRIM2 TOP3A POLD2 GINS4 MDC1 LBR H2AX POLA2 RFC4 GINS1 PCM1 NUP50 PCNA TUBGCP3 STAG2 TUBG1 EP300 UBE2D1 GINS3 NUP153 PRKACA LIG1 GINS2 H4C1 HAUS3 ODF2 SPC25 PPP2R5A MASTL TUBB1 RAD1 NCAPH2 SMC4 FEN1 NIPBL RFC3 VRK1 H3C1 RB1 RFC1 JAK2 RFC2 TPR TERF2 MIS12 TERF2IP NCAPG2 BUB1 CHEK1 FIGNL1 SMC2 ANKRD28 MAU2 PPP1R12B RRM2 CDC45 SPC24 RAB8A TUBGCP4 NUP35 NCAPH RAD51 MAD1L1 ANAPC7 LMNB1 TUBGCP6 CDCA5 CHTF18 RPA2 CCNA2 NSD2 HDAC1 TUBGCP2 ATRIP CENPT MAPK3 POLR2E AHCTF1 ATR HUS1 GMNN CEP290 SKA1 NCAPD3 AAAS HAUS5 PHF8 NSL1 MAX KNL1 RCC1 HMMR PMF1 NDC80 NUF2 UBB RBBP4 ACD RCC2 GTSE1 HAUS1 DAXX TUBA3C NCAPD2 CLASP1 PKMYT1 POLR2C CDC27 RMI1
GOBP_PANCREAS_DEVELOPMENT	MSigDB GO:BP	22	1.05041	0.371324	0.61359	GATA6 AKT1 SIDT2 BAD SRP54 SMAD2 RBM4 PDPK1 SELENOT
HALLMARK_ANGIOGENESIS	MSigDB Hallmark	21	1.05492	0.371377	0.61359	VCAN FSTL1 LRPAP1 POSTN S100A4 COL5A2 FGFR1
GOBP_SUBSTANTIA_NIGRA_DEVELOPMENT	MSigDB GO:BP	31	-1.05413	0.37156	0.613683	MAOB NDRG2 ATP5PB S100A1 NDUFS3 GLUD1 RAD1
REACTOME_DEFECTS_IN_VITAMIN_AND_COFACTOR_METABOLISM	MSigDB Reactome	16	-1.05885	0.372247	0.614464	PCCA MTRR PCCB MCCC1 MCCC2
GOBP_REGENERATION	MSigDB GO:BP	94	1.03766	0.372287	0.614464	EPPK1 PTPRF ABCC1 LPIN1 MMP2 CERS2 GRN CPQ KLF4 SLC7A5 MCUB BIN3 ATIC BRAF CTNNA1 GAS6 MATN2 GSTP1 CDKN1A ULK1 PPP3CA CCND1 GATA4 SPAAR TSPO ADAM17 MAP2K2 NEO1 PTPRS FKRP RUNX1 ANXA1 HDGFL2 NFIB JUN CPT1A
GOBP_RESPONSE_TO_CHEMOKINE	MSigDB GO:BP	24	-1.03853	0.372506	0.614615	LYN CXCL12 STAT5A RIPOR1 GNAI1 WNK1 JAK2 SLIT2
GOBP_CELLULAR_RESPONSE_TO_INSULIN_STIMULUS	MSigDB GO:BP	133	-1.03691	0.373134	0.615443	SGCB ENPP1 CAV2 TNS2 NAMPT SORBS1 PTPRE COL6A1 FBP1 MYO1C TBC1D4 PARP1 ADIPOQ PDK2 PHIP RAB31 ALAS1 PRKCD ECHDC3 C2CD5 CTSD KBTBD2 RAB13 CSRP3 APPL1 NCK1 SMARCC1 PIK3CA INSR RB1 ZFP36L1 NCOA5
REACTOME_PARACETAMOL_ADME	MSigDB Reactome	15	-1.06465	0.373333	0.615561	GGT5 SULT1A3 SULT1E1 CNDP2
GOBP_REGULATION_OF_EPITHELIAL_CELL_MIGRATION	MSigDB GO:BP	45	1.0441	0.373494	0.615584	EPPK1 DOCK5 ITGA2 MACF1 PFN2 SRC ADAM9 PFN1 MCC EPB41L5 RTN4 RAB11A ARSB CD63 CAPN7
GOBP_NEURON_MATURATION	MSigDB GO:BP	17	-1.0521	0.373602	0.615584	SCARF1 NDRG4 MECP2 MTCH1
GOBP_GLIAL_CELL_MIGRATION	MSigDB GO:BP	28	-1.05458	0.373894	0.615855	CSPG4 IDH2 SYNE2 ADGRG1 DAB2IP P2RX4 NDN
GOBP_MRNA_MODIFICATION	MSigDB GO:BP	20	1.05947	0.374539	0.616707	ADARB1 TRUB1 BAG4 DNAJB11
GOBP_HOMOTYPIC_CELL_CELL_ADHESION	MSigDB GO:BP	65	-1.03381	0.375	0.616837	ENTPD1 ITGB3 F11R HBB TSPAN9 LYN PLEK ADGRG1 ILK PRKCD JAK1 PLPP3 FERMT3
GOBP_NEGATIVE_REGULATION_OF_CHEMOTAXIS	MSigDB GO:BP	21	1.05191	0.375	0.616837	PLXNA3 GREM1 DPP4 DDT SEMA5A GSTP1 CORO1B MIF
GOBP_REGULATION_OF_MITOCHONDRIAL_MEMBRANE_PERMEABILITY	MSigDB GO:BP	35	-1.0338	0.375	0.616837	SLC25A4 VDAC2 ACAA2 HIP1R SPG7 ALKBH7 PPIF MUL1 SLC25A5 RHOT1 THEM4 SLC25A6
REACTOME_AGGREPHAGY	MSigDB Reactome	33	1.05236	0.375445	0.617172	TUBB3 UBE2V1 VIM DYNC1H1 TUBB2A TUBA1B DYNC1LI2 DYNC1I2 TUBB4B UBE2N TUBB2B IFT88 TUBA4B HSP90AA1
GOBP_POSITIVE_REGULATION_OF_ORGANIC_ACID_TRANSPORT	MSigDB GO:BP	15	-1.05464	0.375556	0.617172	FABP3 ACSL5 P2RX4 ACSL1
GOBP_MIDBRAIN_DEVELOPMENT	MSigDB GO:BP	50	-1.03741	0.375587	0.617172	MAOB NDRG2 UQCRQ CMA1 ATP5PB WNT5A S100A1 NDUFS3 GLUD1 SMAD1 RAD1
GOBP_LYMPHOCYTE_DIFFERENTIATION	MSigDB GO:BP	194	-1.03512	0.376289	0.618115	PLCG2 HLA-DRA PSMB9 PSMB10 LGALS9 STAT5B ITPKB HLA-DRB1 CTSL DNAJA3 HMGB1 PREX1 PSMB8 SMARCD1 CD46 STAT5A RIPK3 ARID1A JAK1 SP3 OPA1 ITGA4 LRRC8A EP300 MSH2 PNP YY1 NCAPH2 SMARCC1 TGFBR2 ZBTB7A BRD4 ADA SLC25A5 ZFP36L1 ST3GAL1 EZH2 SMARCD2 SMARCE1 B2M SMARCA4 TGFB1 PIK3R1 PHF10 DOCK10 IL6ST NKAP MEN1 BRD2 PBX1 SMARCB1 HMGB3 PTPRJ RBPJ DNAJB9 PHF14 BMI1 MTOR SMARCC2 GPS2 SMARCA2 TUSC2 SART1 FOXP1
GOBP_PHOSPHATIDYLINOSITOL_DEPHOSPHORYLATION	MSigDB GO:BP	17	1.0511	0.376577	0.618353	MTMR1 OCRL INPPL1
GOBP_SUBSTRATE_ADHESION_DEPENDENT_CELL_SPREADING	MSigDB GO:BP	73	1.04318	0.376689	0.618353	DOCK5 RAC3 TRIOBP P4HB CALR ITGA8 CARMIL1 SRC ABL1 ARPC2 FLNA ANTXR1 FBLN1 FN1 BRAF ACTN4
GOBP_NEGATIVE_REGULATION_OF_MACROAUTOPHAGY	MSigDB GO:BP	33	1.04868	0.377224	0.619021	QSOX1 TIGAR NRBP2 AKT1 SCFD1 TSC2 TSC1 SEC22B RNF41 TSPO BECN1
GOBP_EMBRYONIC_CAMERA_TYPE_EYE_DEVELOPMENT	MSigDB GO:BP	14	-1.05346	0.377682	0.619563	NES WNT5A TBX2 SP3
REACTOME_CYCLIN_D_ASSOCIATED_EVENTS_IN_G1	MSigDB Reactome	28	1.04798	0.378182	0.620172	SRC ABL1 CDKN2B CDKN1A CCND1 CDK4 MNAT1 PPP2R1A CCNH PPP2R2A CDK7
GOBP_ARTERY_DEVELOPMENT	MSigDB GO:BP	55	-1.03395	0.378571	0.6206	ADGRF5 MYLK APOE NRP1 ACVRL1 GUSB PDE2A JAG1 PDGFRB TBX2 PLXND1
GOBP_NEGATIVE_REGULATION_OF_RESPONSE_TO_CYTOKINE_STIMULUS	MSigDB GO:BP	53	-1.02425	0.37907	0.621207	CAV1 SAMHD1 OAS3 DNAJA3 PARP14 ADIPOQ IRAK3 TANK USP25
GOBP_POSITIVE_REGULATION_OF_RELEASE_OF_CYTOCHROME_C_FROM_MITOCHONDRIA	MSigDB GO:BP	10	1.07531	0.37931	0.621391	BAX BAD MLLT11 PYCARD BNIP3
GOBP_POSITIVE_REGULATION_OF_SMALL_MOLECULE_METABOLIC_PROCESS	MSigDB GO:BP	75	-1.03453	0.379562	0.621544	FGF1 APOE SORBS1 NDUFC2 MLYCD CES1 HMGB1 ADIPOQ CTDSPL2 PRXL2C PRKAA2 PRKAG2 PPTC7 PDPR PRKACA GNAI1 PDP1 INSR QKI
REACTOME_C_TYPE_LECTIN_RECEPTORS_CLRS	MSigDB Reactome	86	1.03951	0.379661	0.621544	IKBKB PAK2 SRC MALT1 UBE2V1 PPP3CB PPP3CA PSMB6 BCL10 IKBKG PSMC1 PPP3R1 PSMC4 UBA3 PYCARD PSMD3 TAB2 PSMD14 TAB1 PSMC2 CDC34 PAK1 PSMB5 PSMC5 PSMD2 PSMD6 PDPK1 PSMC3 PSMD13 NFATC3 PSMD1 PSMA6 PSMB7 PSMD11 UBE2D2 PSMA2 UBE2N PSMC6 PSMD8 PSMA5 PSMB3 PSMD12 PSMA4 AHCYL1 CUL1 PSMB2 PSMA3 MAP3K7
GOBP_POSITIVE_REGULATION_OF_ATP_DEPENDENT_ACTIVITY	MSigDB GO:BP	15	-1.05079	0.38	0.621888	GABARAPL2 PLSCR1 SETMAR SSBP1 TNNT2
GOBP_POSITIVE_REGULATION_OF_LAMELLIPODIUM_ASSEMBLY	MSigDB GO:BP	19	1.06776	0.38018	0.621973	FSCN1 ARPC2 ACTR3 ACTR2 TWF2
GOBP_REGULATION_OF_DOUBLE_STRAND_BREAK_REPAIR	MSigDB GO:BP	98	-1.04857	0.381068	0.62271	CGAS PARP1 SMARCD1 SETMAR DEK RNF169 ARID1A RIF1 FH SMARCC1 TERF2IP SMARCD2 SMARCE1 CHEK1 FIGNL1 SMARCA4 TIMELESS PHF10 PNKP RAD51 SMCHD1 RPA2 NSD2 C1QBP ATRIP FUS MEAF6 ATR SMARCB1 EP400 SMARCC2 SMARCA2
GOBP_REGULATION_OF_MICROTUBULE_DEPOLYMERIZATION	MSigDB GO:BP	24	1.03074	0.381125	0.62271	SPECC1L KATNB1 MAP1A SPAST DIAPH3
REACTOME_PHOSPHOLIPID_METABOLISM	MSigDB Reactome	125	1.03474	0.381356	0.62271	OSBPL8 PLA2G15 PCYT2 MTMR1 LPIN1 LPCAT2 MBOAT2 TNFAIP8L3 OCRL STARD7 MBOAT7 OSBPL10 INPPL1 PIK3R2 PIP4K2C PIP5K1A PNPLA6 SBF1 PIK3C2A PTDSS2 PI4KB AGPAT3 PI4K2A PLA2G4A LPIN3 LPIN2 PIP5K1C ABHD4 GPAT4 CSNK2A1 PIK3C3 LPCAT4 PGP SYNJ2 PTDSS1 CPNE1 RUFY1 MIGA1 LPCAT1 INPP5K AGPAT1 AGPAT2 PIP4K2B
GOBP_PEPTIDYL_CYSTEINE_MODIFICATION	MSigDB GO:BP	10	-1.04816	0.381375	0.62271	S100A8 S100A9
REACTOME_GLUCOSE_METABOLISM	MSigDB Reactome	64	1.03782	0.381601	0.62271	PCK2 PC PKM PFKP HK2 PGM2L1 GPI ALDOA PPP2R5D GAPDH TPI1
GOBP_LIPOPROTEIN_BIOSYNTHETIC_PROCESS	MSigDB GO:BP	31	1.05538	0.381625	0.62271	ZDHHC17 PPM1B RAB3GAP1 NMT2 ULK1 RAB3GAP2 RABL3 ATG7 PIK3C3 ATG13 APOB ATG101 ZDHHC3 RB1CC1 APOA1 ZDHHC7
GOBP_NEGATIVE_REGULATION_OF_CARBOHYDRATE_METABOLIC_PROCESS	MSigDB GO:BP	30	-1.05959	0.381818	0.62271	ENPP1 FBP1 PLEK ADIPOQ EP300 PRKACA
GOBP_RETINOL_METABOLIC_PROCESS	MSigDB GO:BP	25	-1.033	0.381898	0.62271	ALDH1A1 AKR1B10 CES1 CYP1A1 ADH1C CES2 RDH13 ADH1B DHRS7
GOBP_RESPONSE_TO_HEPATOCYTE_GROWTH_FACTOR	MSigDB GO:BP	14	-1.04929	0.381974	0.62271	HGF NRP1 GCLM APPL1
REACTOME_NUCLEOTIDE_CATABOLISM	MSigDB Reactome	22	-1.03334	0.382096	0.62271	ENTPD1 SAMHD1 TYMP UPP1
GOBP_KERATINOCYTE_PROLIFERATION	MSigDB GO:BP	22	1.04802	0.382353	0.62271	NOTCH2 EPPK1 CDKN1A CD109 VDR FAM3C SFN IL17RA
HALLMARK_REACTIVE_OXYGEN_SPECIES_PATHWAY	MSigDB Hallmark	44	1.03889	0.382353	0.62271	ABCC1 PRDX4 G6PD MGST1 PFKP TXNRD1 OXSR1 MBP PTPA ERCC2 PRDX1 LAMTOR5 TXN
REACTOME_NOD1_2_SIGNALING_PATHWAY	MSigDB Reactome	25	1.03354	0.382514	0.62271	IKBKB CYLD UBE2V1 TNFAIP3 IKBKG IRAK1 TAB2 TAB1 MAPK14 UBE2N CASP4 ITCH MAPK13 AAMP MAP3K7
GOBP_NEGATIVE_REGULATION_OF_LEUKOCYTE_APOPTOTIC_PROCESS	MSigDB GO:BP	19	-1.04671	0.38255	0.62271	HCLS1 ITPKB CXCL12 STAT5A ADA ST3GAL1
REACTOME_MAP2K_AND_MAPK_ACTIVATION	MSigDB Reactome	33	1.04337	0.382562	0.62271	SRC KSR1 PEBP1 IQGAP1 FN1 BRAF VCL LAMTOR3 ACTB LAMTOR2 FGB
REACTOME_SYNTHESIS_OF_PIPS_AT_THE_PLASMA_MEMBRANE	MSigDB Reactome	38	1.05577	0.382867	0.622996	MTMR1 OCRL INPPL1 PIK3R2 PIP4K2C PIP5K1A PIK3C2A PI4K2A PIP5K1C SYNJ2 RUFY1 INPP5K PIP4K2B
GOBP_REGULATION_OF_DNA_BIOSYNTHETIC_PROCESS	MSigDB GO:BP	56	-1.02719	0.383133	0.623052	HGF PDGFRB RFC5 RFC4 RFC3 RFC2 TERF2 PINX1 PRKD2 NAT10 CHTF18 CCNA2 MEAF6 NAF1 ATR HNRNPD EXOSC10 HNRNPU ACD JADE1 HNRNPA1
GOBP_MALE_MEIOTIC_NUCLEAR_DIVISION	MSigDB GO:BP	10	-1.04568	0.383592	0.623052	HSPA2 FIGNL1 UBB
GOBP_POSITIVE_REGULATION_OF_INTRACELLULAR_STEROID_HORMONE_RECEPTOR_SIGNALING_PATHWAY	MSigDB GO:BP	10	-1.046	0.383592	0.623052	PARP1 HDAC1 KMT2D
GOBP_REGULATION_OF_PERK_MEDIATED_UNFOLDED_PROTEIN_RESPONSE	MSigDB GO:BP	12	1.07076	0.383613	0.623052	AKT2 AKT1 PTPN1 BOK
GOBP_RESPONSE_TO_HYDROGEN_PEROXIDE	MSigDB GO:BP	63	-1.03279	0.383693	0.623052	SOD2 AQP1 HBB HBA1 MT-ND5 CRYAB PRDX3 RIPK3 HMOX1 PRKCD AIFM1 GPX1 PCNA
GOBP_TELOMERASE_RNA_LOCALIZATION	MSigDB GO:BP	19	1.0659	0.383784	0.623052	RUVBL2 RUVBL1 PARN CCT8 CCT3 WRAP53 CCT4 CCT6A CCT7 CCT2 DCP2 NOP10
GOBP_REGULATION_OF_AUTOPHAGY_OF_MITOCHONDRION	MSigDB GO:BP	39	1.04935	0.383803	0.623052	GBA1 TIGAR HK2 BNIP3L FKBP8 CTTN TSC2 ATP13A2 RNF41 BNIP3 TSPO HTT HAX1 USP30 CDC37 HUWE1 DNM1L
REACTOME_NFE2L2_REGULATING_ANTI_OXIDANT_DETOXIFICATION_ENZYMES	MSigDB Reactome	15	-1.04346	0.384444	0.623737	HMOX1 GSTA3 GCLM EP300 GSR
GOBP_RESPONSE_TO_ESTRADIOL	MSigDB GO:BP	47	1.04138	0.384483	0.623737	PRKCA EGFR ITGA2 CALR MMP2 GPI RUVBL2 GSTP1 CCND1 ARPC1B CASP3 COL1A1 ENDOG STRN3 TXNIP PPP1R9B
GOBP_NUCLEOTIDE_TRANSPORT	MSigDB GO:BP	27	-1.04322	0.384615	0.623742	SLC25A4 LRRC8C SLC25A24 SLC25A32 LRRC8A SLC35A4 CD47 SLC25A5 SLC35B1 PANX1 SLC25A6
GOBP_REGULATION_OF_EXECUTION_PHASE_OF_APOPTOSIS	MSigDB GO:BP	16	1.04356	0.385036	0.624216	FAP PTGIS DLC1 BCL2L1 BOK DFFA FADD RIPK1
REACTOME_TP53_REGULATES_TRANSCRIPTION_OF_GENES_INVOLVED_IN_G2_CELL_CYCLE_ARREST	MSigDB Reactome	11	1.06097	0.385321	0.624468	BAX CARM1 PRMT1 CDC25C SFN
GOBP_B_CELL_HOMEOSTASIS	MSigDB GO:BP	19	1.06228	0.385586	0.624611	ABL1 BAX TNFAIP3 BCL10 CASP3 IKBKG MIF
GOBP_OOCYTE_DIFFERENTIATION	MSigDB GO:BP	22	1.04564	0.386029	0.624611	FOXO3 LSM14B SHB WASHC5 NPR2 YTHDF2 TUT7 PPP2R1A YTHDC2 ATM
REACTOME_BACTERIAL_INFECTION_PATHWAYS	MSigDB Reactome	66	-1.02858	0.386091	0.624611	LAMA4 CORO1A LAMB2 GBP2 LAMA5 HBB HBA1 LAMA2 COL5A3
GOBP_PURINE_DEOXYRIBONUCLEOTIDE_METABOLIC_PROCESS	MSigDB GO:BP	14	1.06644	0.386194	0.624611	NT5C2 NUDT18 NT5C AK5 DNPH1
GOBP_MEMBRANE_BIOGENESIS	MSigDB GO:BP	47	-1.0391	0.386256	0.624611	CAV1 CAV2 COL6A1 ILK CDH2 FLOT1 STX4 RFTN1
GOBP_RNA_3_END_PROCESSING	MSigDB GO:BP	76	-1.04109	0.386308	0.624611	PNPT1 TOE1 ZCCHC8 RPRD1B PAPOLA ELAC2 ZFP36L1 EXOSC4 SLBP TUT1 EXOSC6 TRMT10C EXOSC2 SUPV3L1 PCF11 EXOSC5 EXOSC7 EXOSC8 MTPAP EXOSC10 CDC73
GOBP_MEMBRANE_REPOLARIZATION	MSigDB GO:BP	18	-1.05394	0.386313	0.624611	ATP1B1 CAV1 CASQ2 ATP1A1 KCNE4 AKAP6 SNTA1
GOBP_CELLULAR_RESPONSE_TO_LIGHT_STIMULUS	MSigDB GO:BP	68	-1.03042	0.387019	0.62472	CRIP1 AQP1 MME MAP3K20 HYAL2 POLD1 PARP1 POLD3 POLA1 MFAP4 PRKCD PCNA EP300 YY1 NEDD4 PIK3R1 USP28 MMP1
GOBP_DENDRITIC_TRANSPORT	MSigDB GO:BP	11	1.05605	0.387156	0.62472	WASF1 STAU1 KIFAP3 RABGEF1 KIF5B STAU2 KIF3B
GOBP_HYALURONAN_CATABOLIC_PROCESS	MSigDB GO:BP	11	1.05296	0.387156	0.62472	HEXA CEMIP FGF2 SLC9A1 CEMIP2 HEXB CD44
GOBP_LACTATE_METABOLIC_PROCESS	MSigDB GO:BP	11	1.05404	0.387156	0.62472	TIGAR LDHA HAGH GATD1 LDHB
GOBP_SUPPRESSION_OF_VIRAL_RELEASE_BY_HOST	MSigDB GO:BP	11	1.05542	0.387156	0.62472	TRIM25 TRIM32 VAPB TRIM5 TRIM11 TRIM27 PML TRIM26
REACTOME_MECHANICAL_LOAD_ACTIVATES_SIGNALING_BY_PIEZO1_AND_INTEGRINS_IN_OSTEOCYTES	MSigDB Reactome	11	1.05574	0.387156	0.62472	GJA1 PIEZO1 AKT1
GOBP_TOLL_LIKE_RECEPTOR_9_SIGNALING_PATHWAY	MSigDB GO:BP	12	1.07046	0.387337	0.624804	EPG5 SLC15A4 ADCY7 RAB7B RTN4 IRAK1 PTPRS
REACTOME_MET_PROMOTES_CELL_MOTILITY	MSigDB Reactome	31	-1.03751	0.387615	0.625043	LAMA4 HGF LAMB2 LAMA5 LAMA2 COL5A3 RAP1B RAP1A
GOBP_ENDOTHELIAL_CELL_APOPTOTIC_PROCESS	MSigDB GO:BP	33	1.03994	0.3879	0.62505	ABCC1 F3 FOXO3 PRKCI ABL1 PTPN1 PAK4 BRAF GAS6 SEMA5A TNFAIP3 FGB MAPK7
GOBP_DETECTION_OF_STIMULUS	MSigDB GO:BP	56	-1.02207	0.387952	0.62505	SOD2 PECAM1 CASQ2 ANO1 TTN HLA-DRB1 CDH2 HLA-B CXCL12 HLA-A SRPX CSRP3 PTK2 ENG TMEM120A
GOBP_CELLULAR_RESPONSE_TO_TYPE_II_INTERFERON	MSigDB GO:BP	62	1.04732	0.388034	0.62505	STXBP2 SIRPA DAPK1 STAT1 ABCC1 CD200 HPX VPS26B EPRS1 FLNB ACTR3 STX8 VIM RAB7B GAPDH ACTR2
GOBP_REGULATION_OF_PROTEASOMAL_UBIQUITIN_DEPENDENT_PROTEIN_CATABOLIC_PROCESS	MSigDB GO:BP	98	1.03558	0.388136	0.62505	GBA1 BAG2 AKT1 MAP1A GLMN DNAJB2 USP9X USP5 GIPC1 HSPBP1 DVL1 FBXW8 RACK1 ELOB KAT2A HECTD1 CSNK2A1 DESI1 PSEN1 PSMD10 HSP90AB1 TF COMMD1 RPL11 UFL1 ZYG11B UBE2K XPO1 CHFR DDRGK1 RAD23B BAG5 CAMLG HFE FBXO22 USP7 CSNK1A1 TAF9
REACTOME_TP53_REGULATES_METABOLIC_GENES	MSigDB Reactome	66	-1.02781	0.388489	0.625411	MT-CO2 COX4I1 COX7A1 MT-CO1 COX5A COX6C MT-CO3 COX7C COX5B PRKAA2 PRKAG2 CYCS AGO3 GSR AGO2 NDUFA4
REACTOME_ABORTIVE_ELONGATION_OF_HIV_1_TRANSCRIPT_IN_THE_ABSENCE_OF_TAT	MSigDB Reactome	21	-1.02161	0.388889	0.625846	NELFE POLR2E POLR2C NELFA POLR2L POLR2A NCBP2 POLR2I GTF2F2 POLR2B CTDP1 NELFB NELFCD POLR2G GTF2F1 SUPT4H1 POLR2D NCBP1 POLR2J POLR2H SUPT5H
REACTOME_SARS_COV_2_ACTIVATES_MODULATES_INNATE_AND_ADAPTIVE_IMMUNE_RESPONSES	MSigDB Reactome	86	1.03241	0.389831	0.626263	IKBKB STAT1 IRF3 SEC23A TRIM25 MAVS UBE2V1 SEC24D ATG14 TRIM4 STING1 SEC24C STAT2 LARP1 SEC24A IKBKG IRAK1 TAB2 BECN1 PIK3C3 TAB1 IL17RA TRAF3 HSP90AB1 SEH1L NUP88 SEC13 G3BP2 MASP1 ISG15 TOMM70 UBE2N SIKE1
GOBP_RUFFLE_ORGANIZATION	MSigDB GO:BP	38	1.0462	0.38986	0.626263	EPS8L2 LIMA1 PFN2 CARMIL1 TCIRG1 FAM98A INPPL1 PFN1 PIP5K1A SH3BP1 BAG4 CORO1B
GOBP_RESPONSE_TO_MISFOLDED_PROTEIN	MSigDB GO:BP	16	-1.04304	0.389868	0.626263	CAV1 CLU
GOBP_POSITIVE_REGULATION_OF_INSULIN_SECRETION_INVOLVED_IN_CELLULAR_RESPONSE_TO_GLUCOSE_STIMULUS	MSigDB GO:BP	14	1.05543	0.389925	0.626263	OSBP ALDOA PHPT1 TRPM4 PPP3CB BAD
REACTOME_GAP_JUNCTION_ASSEMBLY	MSigDB Reactome	14	1.05576	0.389925	0.626263	GJA1 TUBB3 TUBB2A TUBA1B
REACTOME_TRANSPORT_OF_CONNEXONS_TO_THE_PLASMA_MEMBRANE	MSigDB Reactome	14	1.05576	0.389925	0.626263	GJA1 TUBB3 TUBB2A TUBA1B
GOBP_EPITHELIAL_TUBE_BRANCHING_INVOLVED_IN_LUNG_MORPHOGENESIS	MSigDB GO:BP	13	1.06675	0.390335	0.626504	DLG5 HHIP RDH10
GOBP_RESPONSE_TO_ELECTRICAL_STIMULUS	MSigDB GO:BP	13	1.06545	0.390335	0.626504	AKAP9 CALR MMP2 RAB3A SLC9A1
REACTOME_NICOTINATE_METABOLISM	MSigDB Reactome	19	1.04944	0.390991	0.627286	PARP4 BST1 NNMT NADSYN1 NT5E
GOBP_UNSATURATED_FATTY_ACID_METABOLIC_PROCESS	MSigDB GO:BP	58	1.03602	0.391081	0.627286	PTGS1 PTGIS ABCD1 DAGLB SCP2 ACOX1 DECR2 SIGMAR1 FADS3 GSTP1 CBR1 PLA2G4A COMT FADS2 ACOT8 MIF PLAA GSTM2 ELOVL6 ELOVL1 CYP1B1
REACTOME_AZATHIOPRINE_ADME	MSigDB Reactome	15	1.04566	0.391304	0.627436	ABCC4 NME2 TPMT IMPDH2 IMPDH1 GUK1 GSTM1 VAV2
GOBP_RESPONSE_TO_ISCHEMIA	MSigDB GO:BP	28	-1.04658	0.391593	0.627691	CAV1 MLYCD P2RX4 SIRT5 AIFM1 MEF2C ROCK2 PPIF PANX1
GOBP_HEART_VALVE_DEVELOPMENT	MSigDB GO:BP	38	-1.0304	0.393023	0.629775	PDE2A JAG1 ROCK1 NOTCH1 TIE1 MEF2C ROCK2 ELN TGFBR2 RB1 TGFB1 SLIT2 BMPR2 SMAD4 NFATC1 RBPJ MTOR TNFRSF1A
GOBP_INTEGRIN_ACTIVATION	MSigDB GO:BP	17	1.03861	0.394595	0.632083	FBLIM1 COL16A1 SRC LRP12 PIEZO1 FN1
GOBP_TOLL_LIKE_RECEPTOR_3_SIGNALING_PATHWAY	MSigDB GO:BP	14	-1.03942	0.39485	0.632283	IRF2 TLR3 TRAF6 HCFC2 RFTN1
GOBP_NEGATIVE_REGULATION_OF_CATABOLIC_PROCESS	MSigDB GO:BP	248	1.0216	0.395238	0.632527	EGFR IGF2BP2 QSOX1 TIGAR CYP51A1 NBAS SERPINE2 NRBP2 RGP1 AKT1 FLNA PIN1 EIF4G3 TRAF5 SLC7A5 VHL MAP1A ANXA2 CTSA IGF2BP3 PAK4 MYD88 CST3 SNX3 SNX12 KLHL22 SCFD1 USP9X USP5 GIPC1 TSC2 ATP13A2 BCL2L1 WDR20 FXR1 TSC1 STK38L KDM4A HMGCR SEC22B LARP1 VPS35 WDR6 LARP1B TIMP2 GATA4 PSMF1 RNF41 USP14 RIC1 TAB2 TSPO EIF4ENIF1 KAT2A SUFU BECN1 PAIP1 CSNK2A1 ATP2B4 DFFA CDK5RAP3 BSCL2 CPTP CSDE1 ZCCHC17 MAPK14 PSEN1 USP30 EIF4E HSP90AB1 RBM24 RPTOR RPL11 EIF4G2 FLCN IGF2BP1 PARN RNH1 FEZ1 DAP FEZ2 DHX36 RRAGC RPL23 F8A1 DDRGK1 PRKAA1 MCL1 BAG5 TAF15 CIRBP CAMLG HFE IKBKE USP7 RRAGA ZDHHC7 EIF4G1 GOLGA2 TAF9
REACTOME_EGFR_DOWNREGULATION	MSigDB Reactome	18	1.03619	0.395264	0.632527	EGFR EPS15 STAM STAM2 SH3GL1 HGS EPN1 SH3KBP1
GOBP_NEGATIVE_REGULATION_OF_BIOMINERAL_TISSUE_DEVELOPMENT	MSigDB GO:BP	13	1.05816	0.395911	0.633314	GREM1 ECM1 TRPM4 LTBP3 GAS6 SRGN
GOBP_AMYLOID_FIBRIL_FORMATION	MSigDB GO:BP	28	-1.04419	0.396018	0.633314	CD36 CLU APOE CRYAB RIPK3
REACTOME_TRANSLATION_OF_SARS_COV_1_STRUCTURAL_PROTEINS	MSigDB Reactome	20	1.03616	0.396679	0.633671	GALNT1 PARP4 GANAB MOGS
GOBP_NEUROTROPHIN_TRK_RECEPTOR_SIGNALING_PATHWAY	MSigDB GO:BP	15	1.04501	0.396739	0.633671	ZDHHC17 AKT1S1 WASF1 PPP2R5B CASP3 ZFYVE27 SOS1
GOBP_NEGATIVE_REGULATION_OF_ERK1_AND_ERK2_CASCADE	MSigDB GO:BP	33	1.03138	0.396797	0.633671	SIRPA NHERF1 ABL1 PTPN1 EZR PIN1 KLF4 FBLN1 GSTP1
GOBP_POSITIVE_REGULATION_OF_RESPONSE_TO_CYTOKINE_STIMULUS	MSigDB GO:BP	38	1.0394	0.396853	0.633671	IRF3 EZR HPX MAVS TICAM2 GAS6 NRDC STING1 AXL ADAM17 FADD TRIM32 RIPK1 CPNE1 AGPAT1 AGPAT2 UBE2K ADAM10 NLRC5 IKBKE CASP4 TAF9
GOBP_POSITIVE_REGULATION_OF_MEIOTIC_CELL_CYCLE	MSigDB GO:BP	10	-1.03669	0.396896	0.633671	PLCB1 WNT5A INSR
GOBP_FATTY_ACID_BIOSYNTHETIC_PROCESS	MSigDB GO:BP	94	1.02516	0.397329	0.633966	PTGS1 PTGIS ACLY ABCD1 DAGLB ACOT7 SCP2 NME2 ACOX1 DECR2 ABCD3 SIGMAR1 FASN HACD3 FADS3 ACACA UBR4 ACSS2 GSTP1 PRKAB1 DCAF5 CBR1 WDTC1 PLA2G4A FADS2 ACOT8 MIF PLAA EIF6 GSTM2 ELOVL6 ELOVL1
REACTOME_RAB_GEFS_EXCHANGE_GTP_FOR_GDP_ON_RABS	MSigDB Reactome	70	1.0292	0.39759	0.633966	AKT2 RAB3A RGP1 AKT1 RIN1 RAB3GAP1 SBF1 RAB32 RAB7B ULK1 TRAPPC9 RABGEF1 RAB3GAP2 RIC1 TRAPPC12 GDI1 TRAPPC10 RAB5B RAB6A TRAPPC1 TRAPPC2 TRAPPC5 MON1B TRAPPC4 RAB1A GDI2 TRAPPC3 RAB9A
GOBP_MORPHOGENESIS_OF_A_BRANCHING_STRUCTURE	MSigDB GO:BP	75	1.02707	0.397631	0.633966	PKD2 GREM1 DLG5 HHIP EPHA2 RDH10 SRC ABL1 SEMA3C FGF2 MMP14 TMED2 PPP1CA FOXC2 FGFR1 GLI2 KDM5B PLXNA1 RTN4 MAGED1 VDR PPP3R1 TGM2 NTN4 DLG1 CLIC4
GOBP_NEUROINFLAMMATORY_RESPONSE	MSigDB GO:BP	33	-1.02525	0.397727	0.633966	PLCG2 ZEB2 CLU IL33 LYN
REACTOME_THE_NLRP3_INFLAMMASOME	MSigDB Reactome	12	-1.03409	0.397849	0.633966	HMOX1 NFKB1 CASP1 PANX1 NFKB2
GOBP_CARTILAGE_DEVELOPMENT	MSigDB GO:BP	89	1.03257	0.397993	0.633966	CBS GDF6 GREM1 THBS3 COL11A2 MBOAT2 COL2A1 PBXIP1 SNX19 IFT80 ECM1 FGF2 LNPK GLG1 SERPINH1 LTBP3 NFIA ITGB8 FGFR1
GOBP_RESPONSE_TO_ANGIOTENSIN	MSigDB GO:BP	28	-1.04145	0.39823	0.633966	CAV1 ACE CA2 ACTN2 ROCK1 NFKB1 PRKCD ROCK2
GOBP_DENDRITIC_CELL_MIGRATION	MSigDB GO:BP	11	-1.05379	0.398249	0.633966	ICAM2 LGALS9 HMGB1
GOBP_MODIFIED_AMINO_ACID_METABOLIC_PROCESS	MSigDB GO:BP	107	1.03326	0.398261	0.633966	OSBPL8 PLA2G15 ETHE1 PLOD1 GAMT ALDH1L2 IDH1 MTHFD1L P4HB GSS ABCC1 GGT7 PLOD3 MBOAT2 G6PD PLOD2 CPQ SLC46A1 OSBPL10 GGH ATIC MTHFD2 GSTP1 ARL6IP5 CROT PTDSS2
GOBP_REGULATION_OF_GROWTH	MSigDB GO:BP	293	1.01945	0.398413	0.633999	SEMA7A SPOCK1 PLXNA3 EPPK1 EGFR CDK5 GAMT GJA1 SGPL1 DERL2 CAMK2D SH3BP4 MACF1 P3H1 TTL IGFBP7 GATA6 G6PD LIMK1 LRP12 SERPINE2 CAPRIN2 AKT1 ABL1 EI24 SLIT3 NF2 CRABP2 FGF2 EZR GOLGA4 SESN2 PEX5 URI1 TMEM97 MMP14 PAK4 FN1 STC2 SLC9A1 DNAJB2 CTTN IGFBP5 KLHL22 SEMA5A FOXC2 FGFR1 CDKN1A SHTN1 BCL2L1 DNPH1 ULK1 LIN7C TKT TWF2 MTPN RTN4 MELTF LAMTOR2 CLSTN1 GDF15 ERBB2 SPAAR PPIB ZMPSTE24 RACK1 ARMC10 ZPR1 SPHK2 PLAA INHBA GPAT4 GDI1 CSNK2A1 BBS2 TAOK2 ENO1 ADAM17 TSG101 PPP1R9B PTPRS ATRN LGMN MAPK14 PAK1 PSMD10 TRIM32 NEDD4L SFN LTBP4 IL17RA RUNX1
GOBP_RESPIRATORY_BURST	MSigDB GO:BP	16	1.03038	0.399635	0.635688	RAC3 GRN BCR CAMK1D
GOBP_NEGATIVE_REGULATION_OF_DNA_REPLICATION	MSigDB GO:BP	15	-1.03115	0.4	0.635688	SLFN11 PDS5A TIMELESS TTF1 ATR GMNN
GOBP_ONE_CARBON_METABOLIC_PROCESS	MSigDB GO:BP	19	1.04495	0.4	0.635688	ALDH1L2 MTHFD1L AHCYL2 MTHFD2 AHCY FPGS
GOBP_REGULATION_OF_MONOCYTE_CHEMOTAXIS	MSigDB GO:BP	12	-1.03363	0.4	0.635688	LYN HMGB1 CXCL12 SLIT2 ANO6 PLA2G7
GOBP_REGULATION_OF_UBIQUITIN_DEPENDENT_PROTEIN_CATABOLIC_PROCESS	MSigDB GO:BP	126	1.02498	0.400338	0.636016	GBA1 BAG2 AKT1 MAP1A GLMN DNAJB2 USP9X USP5 GIPC1 WDR20 HSPBP1 DVL1 FBXW8 BCAP31 IKBKG USP14 RACK1 ELOB KAT2A SUFU HECTD1 CSNK2A1 CDK5RAP3 DESI1 PSEN1 PSMD10 HSP90AB1 TF COMMD1 RPL11 UFL1 ZYG11B UBE2K XPO1 RPL23 CHFR DDRGK1 RAD23B BAG5 CAMLG AGTPBP1 HFE FBXO22 USP7 CSNK1A1 CCDC22 TAF9 UBE3A TRAF7 ARAF UBXN1 PML GNA12 SIRT1 RNF139 ZER1 TLK2 RPL5 STYX
GOBP_NEGATIVE_REGULATION_OF_SMALL_MOLECULE_METABOLIC_PROCESS	MSigDB GO:BP	48	-1.01925	0.400485	0.636042	APOE FBP1 PLEK PARP1 ADIPOQ ACADVL NFKB1 APOC3 EP300 PRKACA
GOBP_MEMORY	MSigDB GO:BP	51	1.01955	0.400691	0.636159	EIF2AK4 ABCC1 ITGA8 ITGA3 CRTC1 MAP1A PPP3CB ACSS2 ATXN1 SLC1A1 COMT CIC YTHDF1 ATAD1 KAT2A LGMN PSEN1 BTBD9 VPS13B DTNBP1
GOBP_MEIOTIC_CELL_CYCLE	MSigDB GO:BP	140	-1.02248	0.40099	0.636373	PDE3A HSPA2 PLCB1 WNT5A SMC1A NUMA1 RAD21 SMC3 TOP3A H2AX MSH6 TUBGCP3 STAG2 TUBG1 MASTL RAD1 NCAPH2 SMC4 RBM7 INSR FIGNL1 SMC2 TUBGCP4 NCAPH RAD51 ANAPC7 TUBGCP6 TUBGCP2 SKA3 HUS1 PTEN SKA1 NCAPD3 KNL1 NDC80 NUF2 UBB NCAPD2 PKMYT1 MKI67 CDC27 RMI1 RAD51AP1 SUN1 NSUN2 SKA2 WAPL INCENP
GOBP_DE_NOVO_PROTEIN_FOLDING	MSigDB GO:BP	10	1.05908	0.401089	0.636373	UGGT1 SH3GLB1 ENTPD5 DNAJC2 SELENOF
GOBP_REGULATION_OF_ENDOTHELIAL_CELL_CHEMOTAXIS	MSigDB GO:BP	14	-1.03733	0.401288	0.63648	FGF1 KDR P2RX4 NOTCH1 PRKD2 THBS1
GOBP_CELLULAR_RESPONSE_TO_INTERLEUKIN_1	MSigDB GO:BP	45	-1.02585	0.401425	0.636489	GBP2 PLCB1 HYAL2 IRAK3 DAB2IP TANK TRAF6 HAS2 AKAP12 CD47 YY1 IRAK4 CEBPB GBP1 IL1RAP MAPK3
REACTOME_RHOB_GTPASE_CYCLE	MSigDB Reactome	52	-1.01843	0.402778	0.638231	MCAM CAV1 STOM CAVIN1 PREX1 DAAM1 ROCK1 PKN2 FLOT1 ROCK2 SLK FLOT2 PIK3R1 STK10 DIAPH1 ECT2 STARD13
GOBP_MEMBRANE_LIPID_CATABOLIC_PROCESS	MSigDB GO:BP	31	1.03551	0.402827	0.638231	GBA1 GLB1 SGPL1 HEXA SCARB2 SMPD1 NEU1
GOBP_POST_TRANSCRIPTIONAL_REGULATION_OF_GENE_EXPRESSION	MSigDB GO:BP	395	1.01329	0.40292	0.638231	PRKCA IGF2BP2 ITGA2 DAPK1 EIF2AK4 CALR AKT2 LARP6 PKM GCN1 CTIF FOXO3 CAPRIN2 PLXNB2 AKT1 DHX29 HABP4 ENC1 TRUB1 METAP1 EIF4G3 TRAF5 SESN2 EPRS1 DHX57 BZW1 FXR2 IGF2BP3 VIM MYD88 ATG14 EDC4 FBXO4 PPP1CA ELP1 IGFBP5 LSM14B YTHDF3 CNOT4 ZC3H7B CNOT8 GAPDH RPS27L FXR1 STAU1 ZC3H7A SARS1 EIF4A2 EPB41L5 UPF1 MTPN IMPACT EIF2S1 LARP1 ELP2 METAP2 PRMT1 LARP1B HBS1L MIF4GD DDX1 YTHDF1 TNKS1BP1 AARS1 ERBB2 ATXN2 CNOT1 ZMPSTE24 RACK1 EEF2K PELO HELZ EIF5A EIF4ENIF1 ELOB METTL5 EIF6 RBMS3 PAIP1 CSNK2A1 EIF3E ZFP36L2 DDB1 EIF2S3 CNOT3 GIGYF2 ELP3 CSDE1 RBM4 RPS3 ZCCHC17 MAPK14 YTHDF2 BZW2 RIPK1 TUT7 EIF3K PUM1 ELOC EIF4E CNOT10 HSPB1 RMND1 PRKDC CDC37 RBM24 ETF1 EIF4G2 EIF1 OTUD6B EIF4H IGF2BP1 DDX6 FOCAD EIF2B3 PCBP4 SELENOT ZNF598 PARN RNH1 EIF5 DAP DNAJC3 CNOT2 DNAJC1 SECISBP2L TNRC6A CUL4A DHX36
GOBP_NEGATIVE_REGULATION_OF_INTERLEUKIN_6_PRODUCTION	MSigDB GO:BP	14	-1.03391	0.403433	0.638721	HGF ARRB1 IRAK3 ARRB2 NLRX1
GOBP_TORC2_SIGNALING	MSigDB GO:BP	19	1.03445	0.403604	0.638721	AKT1 SESN2 USP9X SESN3 DEPTOR
GOBP_CORTICAL_CYTOSKELETON_ORGANIZATION	MSigDB GO:BP	45	-1.02263	0.4038	0.638721	LCP1 FMNL3 EHD2 CAVIN3 PLEK PPFIBP1 ROCK1 ROCK2 RAB13 RHOG
GOBP_POSITIVE_REGULATION_OF_PROTEASOMAL_UBIQUITIN_DEPENDENT_PROTEIN_CATABOLIC_PROCESS	MSigDB GO:BP	54	1.03151	0.403846	0.638721	GBA1 BAG2 AKT1 DNAJB2 USP5 HSPBP1 DVL1 FBXW8 RACK1 ELOB HECTD1 PSEN1 PSMD10 TF ZYG11B CHFR DDRGK1 FBXO22 CSNK1A1
REACTOME_RA_BIOSYNTHESIS_PATHWAY	MSigDB Reactome	12	-1.02882	0.404301	0.638721	ALDH1A1 ALDH8A1 ADH1C RDH13
GOBP_REGULATION_OF_BMP_SIGNALING_PATHWAY	MSigDB GO:BP	49	-1.01775	0.404306	0.638721	CAV1 CDH5 HTRA1 ACVRL1 WNT5A NUMA1 HTRA3 ILK CTDSPL2 KDR
GOBP_POSITIVE_REGULATION_OF_CELL_GROWTH	MSigDB GO:BP	87	1.02612	0.404437	0.638721	SEMA7A EGFR DERL2 MACF1 LIMK1 AKT1 CRABP2 GOLGA4 MMP14 FN1 SLC9A1 KLHL22 SEMA5A SHTN1 DNPH1 TWF2 MTPN ERBB2 PLAA GDI1 CSNK2A1 ADAM17 PAK1 PSMD10 TRIM32 NEDD4L SFN HDGFL2 ZFYVE27 RPTOR EIF4G2 ANAPC2
GOBP_STRIATED_MUSCLE_CELL_APOPTOTIC_PROCESS	MSigDB GO:BP	24	1.01495	0.404719	0.638721	TIGAR CAMK2D PTPN1 HSPB6 CAPN2 GATA4 BNIP3 BAG3 APAF1 BMPR1A PDPK1 PPP1R10
GOBP_POSITIVE_REGULATION_OF_HIPPO_SIGNALING	MSigDB GO:BP	11	-1.04461	0.404814	0.638721	CORO7 MAP4K4 IQCJ-SCHIP1
GOBP_POSITIVE_REGULATION_OF_NATURAL_KILLER_CELL_MEDIATED_CYTOTOXICITY	MSigDB GO:BP	11	-1.0475	0.404814	0.638721	HLA-F STAT5B STAT5A HLA-E NECTIN2
GOBP_POSITIVE_REGULATION_OF_NATURAL_KILLER_CELL_MEDIATED_IMMUNITY	MSigDB GO:BP	11	-1.0475	0.404814	0.638721	HLA-F STAT5B STAT5A HLA-E NECTIN2
GOBP_TERTIARY_ALCOHOL_METABOLIC_PROCESS	MSigDB GO:BP	11	-1.03714	0.404814	0.638721	AKR1B10 CBR4 SULT1C4
GOBP_T_CELL_DIFFERENTIATION_IN_THYMUS	MSigDB GO:BP	47	-1.0185	0.405213	0.639143	PSMB9 PSMB10 STAT5B ITPKB DNAJA3 STAT5A RIPK3 NCAPH2 ADA ZFP36L1 B2M
REACTOME_REGULATED_NECROSIS	MSigDB Reactome	41	-1.02181	0.406103	0.63935	IRF2 HMGB1 GSDMD RIPK3 CASP1 FLOT1 CYCS MLKL SDCBP TRAF2 FLOT2
GOBP_POSITIVE_T_CELL_SELECTION	MSigDB GO:BP	22	-1.01035	0.406114	0.63935	ITPKB CTSL STAT5A JAK1 OPA1 EP300 BRD4 IL6ST BRD2 MTOR
GOBP_RESPONSE_TO_INSULIN	MSigDB GO:BP	162	-1.0312	0.40625	0.63935	SGCB ENPP1 CAV2 FABP3 TNS2 NAMPT SORBS1 HADH PTPRE COL6A1 FBP1 MYO1C LYN HADHA TBC1D4 PARP1 ADIPOQ PDK2 PHIP RAB31 ALAS1 PRKCD ECHDC3 ALPL C2CD5 CTSD KBTBD2 RAB13 CSRP3 APPL1 NCK1 SMARCC1 PIK3CA INSR RB1 VPS13C ZFP36L1 NCOA5
GOBP_ACTIN_FILAMENT_NETWORK_FORMATION	MSigDB GO:BP	12	-1.0229	0.406452	0.63935	LCP1 ILK PARVB LIMS1 PARVA
GOBP_CELL_SURFACE_RECEPTOR_PROTEIN_SERINE_THREONINE_KINASE_SIGNALING_PATHWAY	MSigDB GO:BP	202	1.017	0.406452	0.63935	NOTCH2 GDF6 GREM1 FZD1 FSTL1 TSC22D1 SCUBE3 APPL2 ITGA8 LRP1 FUT8 LTBP2 SPTBN1 LTBP1 SRC ITGA3 ADAM9 VASN PBLD LOX ABL1 PIN1 NGLY1 FKBP8 GLG1 CDKN2B SNX25 LTBP3 DKK1 FNTA NFIA ITGB8 USP9X GIPC1 CD109 FBN1 COL1A2 PALS1 LEMD3 ADISSP FAM83G SMURF2 SLC2A10 PRMT1 GDF15 GATA4 PELO INHBA TWSG1 SH2B1 BECN1 NCLN STRAP SMAD2 TAB1 ADAM17 USP9Y NEO1
GOBP_NEGATIVE_REGULATION_OF_D_GLUCOSE_TRANSMEMBRANE_TRANSPORT	MSigDB GO:BP	12	-1.02626	0.406452	0.63935	ENPP1 FABP5
GOBP_NEGATIVE_REGULATION_OF_LIPID_TRANSPORT	MSigDB GO:BP	15	-1.02424	0.406667	0.63935	ITGB3 APOE ADIPOQ APOC3 ACSL4 THBS1 MAPK3
GOBP_REGULATION_OF_POSTSYNAPTIC_NEUROTRANSMITTER_RECEPTOR_INTERNALIZATION	MSigDB GO:BP	15	-1.02678	0.406667	0.63935	HIP1 ITGB3
GOBP_RESPONSE_TO_VITAMIN_D	MSigDB GO:BP	15	-1.02669	0.406667	0.63935	FES ALPL KANK2 RXRA TGFB1 TRIM24
REACTOME_FCERI_MEDIATED_MAPK_ACTIVATION	MSigDB Reactome	21	-1.00881	0.406667	0.63935	PLCG2 LYN LCP2
REACTOME_STIMULI_SENSING_CHANNELS	MSigDB Reactome	33	-1.01801	0.406818	0.63938	CLIC2 STOM CASQ2 ANO1 RIPK3 TTYH2 MLKL TRPV2 TPCN1 WNK1
GOBP_REGULATION_OF_POST_TRANSLATIONAL_PROTEIN_MODIFICATION	MSigDB GO:BP	164	1.02419	0.407225	0.639812	CDK5 P3H1 CRTAP NXN BAG2 AKT1 ABL1 MALT1 UBE2V1 UBE2V2 DNAJB2 FBXO4 ABCA2 PDCD6 TNFAIP3 BCL10 HSPBP1 COPS2 SIAH2 PEF1 PPIB COPS6 PLAA TSPO CUL3 RPS2 UBE2L3 CHP1 HDAC8 CDK5RAP3 COPS7A TOLLIP RPS3 PSMD10 DERL1 COPS5 RASSF5 HSP90AB1 PPIA COMMD1 TCF25 HUWE1 HSPA5 FLCN UFL1 TBC1D7 WDR48 COPS3 TSPYL5 ISG15 COPS4 UBQLN1 USP4 DCUN1D5 UBE2N COPS8 COPS7B CHFR
GOBP_PROTEIN_AUTOPHOSPHORYLATION	MSigDB GO:BP	68	1.02738	0.40785	0.640377	TNIK MEX3B DAPK1 EIF2AK4 PAK2 STK17B AKT1 STK26 OXSR1 NEK6 FGFR1 ULK1 STK39 DDR2 EPHB1 EEF2K IRAK1 SMG1 CHP1 TOM1L1 MAP2K2
GOBP_ANDROGEN_METABOLIC_PROCESS	MSigDB GO:BP	10	-1.02583	0.407982	0.640377	HSD17B8 HSD17B2 HSD17B11
GOBP_RESPONSE_TO_PAIN	MSigDB GO:BP	10	-1.0276	0.407982	0.640377	VWA1 COL6A1 P2RX4
GOBP_NEGATIVE_REGULATION_OF_SUPRAMOLECULAR_FIBER_ORGANIZATION	MSigDB GO:BP	103	1.02122	0.408233	0.640446	LIMA1 SSH1 SPECC1L ADD3 TRIOBP SSH3 ADD1 SPTAN1 PAK2 SPTBN1 DLC1 CARMIL1 KATNB1 CYRIB PFN1 GMFB SPTA1 TMOD3 PPFIA1 FLII DIAPH3 VBP1 TWF2 CORO1B MTPN TBCD
GOBP_PROTEIN_ACETYLATION	MSigDB GO:BP	18	-1.02949	0.408389	0.640446	HAT1 EP300 DIP2A DIP2B NAT10
GOBP_CELLULAR_RESPONSE_TO_EXTERNAL_STIMULUS	MSigDB GO:BP	48	1.02828	0.408475	0.640446	CNN2 PLEC ITGA2 PIEZO1 HABP4 FGF2 SLC38A2 SLC9A1 MYD88 SLC2A1 BAD FAS BCL10 TNFRSF10B COL1A1
GOBP_REGULATION_OF_PEPTIDE_TRANSPORT	MSigDB GO:BP	68	-1.01313	0.408654	0.640446	SYTL4 PFKM HADH MPC2 HLA-DRB1 S100A8 CA2 SIRT3 OXCT1 STX4 GLUD1 PRKACB LRRC8A ADCY5 PRKACA ACSL4 JAK2
GOBP_SIGNAL_TRANSDUCTION_BY_P53_CLASS_MEDIATOR	MSigDB GO:BP	114	1.0195	0.408696	0.640446	GREM1 PHLDA3 FOXO3 AKT1 TP53BP1 SESN2 URI1 ERCC2 BAX DVL2 CDKN1A RPS27L BOK JMY RPS20 SP100 AARS1 ATRX PYCARD ZMPSTE24 MIF ARMC10 USP10 NUAK1 EIF5A CSNK2A1 CDK5RAP3 CD44 PSMD10 EEF1E1 PPP2R5C ANKRD1
GOBP_HEART_VALVE_MORPHOGENESIS	MSigDB GO:BP	30	-1.02939	0.409091	0.640446	JAG1 ROCK1 NOTCH1 TIE1 MEF2C ROCK2 ELN TGFBR2 RB1 TGFB1 SLIT2 BMPR2 SMAD4 NFATC1
GOBP_HOMOLOGOUS_CHROMOSOME_PAIRING_AT_MEIOSIS	MSigDB GO:BP	11	1.04252	0.409174	0.640446	P3H4
REACTOME_GLUTAMATE_AND_GLUTAMINE_METABOLISM	MSigDB Reactome	11	1.04325	0.409174	0.640446	PYCR1 GLS ALDH18A1 PYCR3
GOBP_FOREBRAIN_NEURON_DEVELOPMENT	MSigDB GO:BP	17	-1.03428	0.409396	0.640446	NRP1 UQCRQ WNT5A OGDH NRP2
GOBP_POSITIVE_REGULATION_OF_B_CELL_MEDIATED_IMMUNITY	MSigDB GO:BP	17	-1.03154	0.409396	0.640446	HLA-E RIF1 MSH2 NECTIN2 TGFB1 EXOSC6 NSD2
GOBP_PROTEIN_LOCALIZATION_TO_NUCLEOPLASM	MSigDB GO:BP	13	-1.03303	0.409483	0.640446	MEPCE LARP7 TCP1 DKC1 NOP53 CCT5 CCT2 CCT7 CCT6A CCT4 WRAP53 CCT3 CCT8
GOBP_PORE_COMPLEX_ASSEMBLY	MSigDB GO:BP	16	-1.03608	0.409692	0.640539	AFDN GSDMD NUP153 TPR ANO6 AHCTF1
GOBP_RESPIRATORY_SYSTEM_DEVELOPMENT	MSigDB GO:BP	109	1.02751	0.409807	0.640539	LOXL3 DLG5 PTK7 HHIP PLOD3 GATA6 MAN2A1 RDH10 RAB3A ITGA3 IFT25 LOX FGF2 AP3B1 ANXA2 MMP14 LTBP3 LTA4H PPP1CA IGFBP5 ATXN1 FGFR1 GLI2 FBN1
GOBP_CAMERA_TYPE_EYE_MORPHOGENESIS	MSigDB GO:BP	44	1.02088	0.410035	0.640687	NOTCH2 NAGLU BCAR3 EPHA2 MAN2A1 TBC1D20 NF1 TENM3 ZHX2 BAX
GOBP_DITERPENOID_METABOLIC_PROCESS	MSigDB GO:BP	43	-1.0225	0.410256	0.640827	LPL ALDH1A1 ALDH8A1 GUSB AKR1B10 CES1 CYP1A1 ALDH3A2 ADH1C CES2
GOBP_AMYLOID_BETA_CLEARANCE	MSigDB GO:BP	22	-1.00769	0.41048	0.640943	CD36 CLU APOE MME ROCK1 IFNGR1
REACTOME_FCERI_MEDIATED_CA_2_MOBILIZATION	MSigDB Reactome	18	-1.02842	0.410596	0.640943	PLCG2 LYN LCP2 ITPR1
GOBP_WNT_SIGNALING_PATHWAY_PLANAR_CELL_POLARITY_PATHWAY	MSigDB GO:BP	20	1.01975	0.411439	0.641741	ABL1 FZD6 DKK1 DVL2 DVL1 SMURF2 DVL3
GOBP_PEPTIDYL_TYROSINE_MODIFICATION	MSigDB GO:BP	54	-1.0176	0.411628	0.641741	FLT1 CSPG4 LYN PDGFRB PARP14 KDR FLT4 FES PARP9 EFEMP1 JAK2 VPS25 ZGPAT
GOBP_REGULATION_OF_TOLL_LIKE_RECEPTOR_4_SIGNALING_PATHWAY	MSigDB GO:BP	17	-1.02319	0.411633	0.641741	CD36 LYN HMGB1 DAB2IP APPL1 PIK3R1
GOBP_LONG_CHAIN_FATTY_ACID_IMPORT_INTO_CELL	MSigDB GO:BP	13	-1.02937	0.411638	0.641741	CD36 FABP3 ACSL5 ACSL1
GOBP_REGULATION_OF_TUMOR_NECROSIS_FACTOR_MEDIATED_SIGNALING_PATHWAY	MSigDB GO:BP	43	1.02713	0.411867	0.641892	IKBKB CYLD SPPL2B GAS6 NRDC GSTP1 ULK1 MIB2 TNFAIP3 PYCARD OTULIN ADAM17 TRIM32 RIPK1 CPNE1 UBE2K ADAM10 APOA1 ANXA4 CASP4 USP7
REACTOME_RAC2_GTPASE_CYCLE	MSigDB Reactome	67	1.02388	0.412069	0.641999	PGRMC2 ARHGAP35 PAK2 EPHA2 BCR PIK3R2 ABR IQGAP1 PAK4 MPP7 ESYT1 ERBIN ANKLE2 ARHGAP1 DIAPH3 LEMD3
GOBP_VIRAL_TRANSLATION	MSigDB GO:BP	19	1.02612	0.412613	0.642639	EIF2AK4 EIF2D MCTS1 OAZ2 CSDE1 ATG12 EIF3F PCBP2 EIF3L EIF3D EIF3B DENR
REACTOME_MAPK_FAMILY_SIGNALING_CASCADES	MSigDB Reactome	175	1.02079	0.413399	0.643656	EGFR SPTAN1 CAMK2D PAK2 SPTBN1 MMP2 SRC FOXO3 KSR1 SHC3 PEBP1 FGF2 NF1 PIK3R2 IQGAP1 FN1 BRAF SPTA1 CDC42EP3 PPP2R5D FNTA SHOC2 FGFR1 FNTB BCL2L1 VCL PSMB6 LAMTOR3 PPP2R5B ACTB LAMTOR2 FGB PSMC1 ERBB2 PSMC4 PSMD3 CUL3 DLG1 CAMK2G PSMD14 MAP2K2 PSMC2 RASA1 PAK1 PSMB5 PPP1CB DNAJB1 PPP2R5C PSMC5 MRAS PSMD2 PSMD6 HSPB1 JUN PPP2R1A PSMC3 SOS1 PSMD13 IGF2BP1 PSMD1 PPP1CC PSMA6 PSMB7 PSMD11 TNRC6A XPO1 CDC14A PSMA2 PSMC6 PSMD8 DUSP1 PSMA5 ARL2 PTPN11 PSMB3 ICMT PSMD12 PEA15 RANBP9 PSMA4 CDC42EP2 BRAP APBB1IP ARAF SHC1 RASA2 PSMB2 MAPK1 PSMA3 PPP2CB
GOBP_SULFUR_AMINO_ACID_METABOLIC_PROCESS	MSigDB GO:BP	23	1.02876	0.413793	0.643902	CBS CTH CPS1 MPST BLMH SMS ADI1 MTAP
REACTOME_RNA_POLYMERASE_III_TRANSCRIPTION_INITIATION_FROM_TYPE_3_PROMOTER	MSigDB Reactome	17	-1.02269	0.41387	0.643902	POLR2E ZNF143 POU2F1 POLR3E POLR2L POLR3F POLR3B POLR3K POLR3A CRCP POLR3D TBP POLR3C POLR1C POLR1D POLR3H POLR2H
GOBP_ENDOCRINE_PROCESS	MSigDB GO:BP	35	1.0379	0.414035	0.643902	WNK4 OXTR ECE1 RAB11FIP5 GJA1 ANPEP RAB11FIP1 FGFR1 KDM5B SERPINF2 COMT INHBA TSPO
GOBP_PROTEIN_CONTAINING_COMPLEX_LOCALIZATION	MSigDB GO:BP	55	1.03271	0.414089	0.643902	AKAP9 AP3D1 KLHL21 EXOC3 EZR VPS26B MIOS LMNA GPC4 GRIPAP1 FXR1 SLC1A1 CLSTN1 VPS35 ERBB2 RAB11A WASHC5 DLG1
GOBP_POSITIVE_REGULATION_OF_VIRAL_PROCESS	MSigDB GO:BP	49	1.02492	0.414384	0.644153	P4HB SRPK1 ADARB1 TBC1D20 SMPD1 SRPK2 HACD3 LGALS1 STAU1 KPNA6 LARP1 AXL DDB1 TSG101 ATG12 VAPB PPIA
REACTOME_NEGATIVE_REGULATION_OF_MAPK_PATHWAY	MSigDB Reactome	30	1.02353	0.414591	0.644268	KSR1 PEBP1 BRAF PPP2R5D PPP2R5B MAP2K2 PPP2R5C PPP2R1A DUSP1 BRAP ARAF MAPK1 PPP2CB PPP2R5E
REACTOME_REGULATION_OF_GLUCOKINASE_BY_GLUCOKINASE_REGULATORY_PROTEIN	MSigDB Reactome	29	-1.02942	0.415011	0.644703	NUP50 NUP153 TPR NUP35 AAAS NUP155 POM121C NUP85 NUP54 NUP58 RANBP2 NUP42 RAE1 POM121 NUP205 NUP188 NUP133 NDC1 NUP160 NUP107 NUP62 NUP98 NUP43 NUP214 NUP37 NUP93 SEC13 NUP88 SEH1L
GOBP_REGULATION_OF_STEROL_TRANSPORT	MSigDB GO:BP	31	-1.02129	0.415138	0.644703	CAV1 APOE CES1 ADIPOQ LIPG NFKB1 APOC3
GOBP_LYMPHOCYTE_MIGRATION	MSigDB GO:BP	45	1.01793	0.416523	0.646647	PLEC GBA1 P4HB ABCC1 CD200 LRP12 AKT1 ABL1 ECM1 OXSR1
GOBP_CELLULAR_RESPONSE_TO_ESTROGEN_STIMULUS	MSigDB GO:BP	10	-1.02032	0.416851	0.646704	SERPINB9 NCOA4 TRIM24 SP1 CDK12
REACTOME_CELL_CYCLE_MITOTIC	MSigDB Reactome	391	-1.00944	0.416928	0.646704	PRKAR2B LYN H2BC12 POLD1 MCM4 MCM6 SMC1A NUMA1 RAD21 MCM2 MCM3 TMPO MCM7 MCM5 PRIM1 PDS5A SMC3 TK1 PDS5B STAG1 PPME1 POLD3 RFC5 POLA1 TYMS DSN1 DHFR PRIM2 POLD2 GINS4 LBR H2AX POLA2 RFC4 GINS1 PCM1 NUP50 PCNA TUBGCP3 STAG2 TUBG1 EP300 UBE2D1 GINS3 NUP153 PRKACA LIG1 GINS2 H4C1 HAUS3 ODF2 SPC25 PPP2R5A MASTL TUBB1 NCAPH2 SMC4 FEN1 NIPBL RFC3 VRK1 H3C1 RB1 RFC1 JAK2 RFC2 TPR MIS12 NCAPG2 BUB1 SMC2 MAU2 PPP1R12B RRM2 CDC45 SPC24 RAB8A TUBGCP4 NUP35 NCAPH MAD1L1 ANAPC7 LMNB1 TUBGCP6 CDCA5 RPA2 CCNA2 HDAC1 TUBGCP2 CENPT MAPK3 AHCTF1 GMNN CEP290 SKA1 NCAPD3 AAAS HAUS5 PHF8 NSL1 MAX KNL1 RCC1 HMMR PMF1 NDC80 NUF2 UBB RBBP4 RCC2 GTSE1 HAUS1 TUBA3C NCAPD2 CLASP1 PKMYT1 CDC27
GOBP_REGULATION_OF_DENDRITIC_SPINE_DEVELOPMENT	MSigDB GO:BP	31	1.027	0.416961	0.646704	DBN1 ITSN1 DLG5 BAIAP2 CAPRIN2
GOBP_NEGATIVE_REGULATION_OF_INFLAMMATORY_RESPONSE_TO_ANTIGENIC_STIMULUS	MSigDB GO:BP	18	-1.02659	0.417219	0.646783	PRKAR2B LYN HLA-DRB1
GOBP_REGULATION_OF_CALCINEURIN_MEDIATED_SIGNALING	MSigDB GO:BP	22	1.02426	0.417279	0.646783	SLC9A1 PPP3CB PPP3CA FHL2 MAPK7 PPP3R1 HOMER3 CHP1 ATP2B4
GOBP_LIPID_HOMEOSTASIS	MSigDB GO:BP	90	-1.03307	0.417476	0.64688	CAV1 FABP3 LPL FABP4 APOE TLCD4 FITM2 EPHX2 CES1 POLD1 RAB30 PRKAA2 LIPG HSDL2 FUNDC2 APOC3
GOBP_RNA_CAPPING	MSigDB GO:BP	13	1.03973	0.418216	0.647819	RNMT RAMACL RNGTT NCBP1 NCBP3 CMTR1 SNRPD3 SNRPD2 SNRPB SNRPD1 SNRPE SNRPF SNRPG
GOBP_VASCULAR_ENDOTHELIAL_CELL_PROLIFERATION	MSigDB GO:BP	14	-1.02141	0.418455	0.647982	FLT1 HMGB1 ITGA4 MEF2C
GOBP_NEGATIVE_REGULATION_OF_ALPHA_BETA_T_CELL_DIFFERENTIATION	MSigDB GO:BP	12	1.04971	0.418994	0.648486	LOXL3 LGALS1 ZBTB7B CBFB RUNX1 ANXA1 SLC4A2
GOBP_PROTEIN_LOCALIZATION_TO_SITE_OF_DOUBLE_STRAND_BREAK	MSigDB GO:BP	10	-1.01684	0.419069	0.648486	MDC1 H2AX HTATSF1
REACTOME_SIGNALING_BY_ERBB2	MSigDB Reactome	34	1.02525	0.419183	0.648486	PRKCA EGFR AKT2 SRC AKT1
GOBP_DEVELOPMENTAL_PIGMENTATION	MSigDB GO:BP	20	-1.00081	0.419565	0.64887	SOD2 ENPP1 ZEB2 RAB27A
GOBP_POSITIVE_REGULATION_OF_ENDOCYTOSIS	MSigDB GO:BP	85	-1.02384	0.419753	0.648953	CD36 HIP1 PLCG2 ARRB1 CLU APOE PPT1 H1-1 WNT5A LYAR RAB27A ARRB2 RAB31 RAP1A FLOT1 VTN WASL PRKACA APPL1 CD47
REACTOME_CYTOSOLIC_IRON_SULFUR_CLUSTER_ASSEMBLY	MSigDB Reactome	11	-1.0252	0.420131	0.64932	POLD1 ABCB7
GOBP_POSITIVE_REGULATION_OF_CELLULAR_RESPONSE_TO_INSULIN_STIMULUS	MSigDB GO:BP	13	-1.02381	0.420259	0.64932	SORBS1 MYO1C ECHDC3 CTSD
GOBP_FEAR_RESPONSE	MSigDB GO:BP	17	-1.01757	0.420582	0.649434	APOE VDAC3 VDAC1 MECP2 MEF2C
GOBP_CARDIAC_ATRIUM_DEVELOPMENT	MSigDB GO:BP	14	-1.01864	0.420601	0.649434	MYH6 WNT5A NOTCH1 ENG BMPR2 NSD2
GOBP_MITOTIC_G1_S_TRANSITION_CHECKPOINT_SIGNALING	MSigDB GO:BP	12	1.04819	0.420857	0.649621	CDKN1A RPS27L CCND1 GIGYF2 PRKDC
GOBP_POSITIVE_REGULATION_OF_HORMONE_SECRETION	MSigDB GO:BP	54	1.01992	0.421329	0.650089	AACS PRKCA ITSN1 TM7SF3 SNX4 OSBP ALDOA PHPT1 TRPM4 PPP3CB FGFR1 BAD PSMD9 FGB VAMP7 INHBA
GOBP_INTERFERON_MEDIATED_SIGNALING_PATHWAY	MSigDB GO:BP	55	-1.00272	0.421429	0.650089	SAMHD1 OAS2 OAS3 DNAJA3 WNT5A PARP14 TANK JAK1 IFNGR1 TYK2 PARP9 TRIM56 JAK2 MUL1 SIN3A
GOBP_SPLICEOSOMAL_SNRNP_ASSEMBLY	MSigDB GO:BP	64	-1.01777	0.421687	0.650193	LSM8 LSM6 SNRPA1 COIL DDX20 GEMIN8 LSM4 PRPF3 SART3 SMN1 SRSF10 SART1 TSSC4 SNRNP70 SF3A3 EFTUD2 GEMIN4 CD2BP2 SF3B2 SF3A1 GEMIN7 USP39 PRMT7 AAR2 SNRPG SNRNP200 GEMIN5 PHF5A SNRNP40 SF3A2 GEMIN6 SNRPB2 SNRPF SF3B4 PRPF6
GOBP_NEGATIVE_REGULATION_OF_CELL_SUBSTRATE_ADHESION	MSigDB GO:BP	36	1.02412	0.421986	0.650193	SPOCK1 DLC1 SRC PTPN1 NF2 NF1 FBLN1 MMP14 ACTN4 TBCD COL1A1 MELTF
GOBP_POSITIVE_REGULATION_OF_RESPONSE_TO_TUMOR_CELL	MSigDB GO:BP	11	1.03164	0.422018	0.650193	GSDME KLHL22 PVR MR1 FBXO38
GOBP_REGULATION_OF_DNA_BINDING_TRANSCRIPTION_FACTOR_ACTIVITY	MSigDB GO:BP	86	1.01635	0.422034	0.650193	IKBKB ROR1 EIF2AK4 PEX14 PRKCI CYLD FLNA CRTC1 TRAF5 CAMK1D MYD88 ERBIN RNF25 TRAF1 RAB7B MTPN BCL10 IKBKG DDR2 PYCARD IRAK1 CHP1 CYP1B1 LTF OTULIN RNF31 RBCK1 CDK5RAP3 COPS5 RIPK1 RPS6KA4 TRAF3 PPIA COMMD1 FER UFL1 COMMD7 SGK1 TRIM5
GOBP_POSITIVE_REGULATION_OF_SPROUTING_ANGIOGENESIS	MSigDB GO:BP	15	-1.01111	0.424444	0.653699	JCAD FGF1 HMGB1 S100A1 JAK1 SMAD1
GOBP_VIRAL_BUDDING	MSigDB GO:BP	22	1.01808	0.424632	0.65378	PDCD6IP VPS37A LRSAM1 TSG101 VPS4B MITD1 VPS28 CHMP1A CHMP2B CHMP5 CHMP4B
GOBP_ENERGY_HOMEOSTASIS	MSigDB GO:BP	38	-1.0183	0.425581	0.655032	CD36 APOE COL6A1 GUSB OMA1 RASAL2 PRKAA2
GOBP_NEGATIVE_REGULATION_OF_AXON_EXTENSION	MSigDB GO:BP	10	-1.01178	0.425721	0.655038	NRP1 MAP2 WNT5A IFRD1
GOBP_RESPONSE_TO_EPIDERMAL_GROWTH_FACTOR	MSigDB GO:BP	39	1.02476	0.426056	0.65508	EGFR BAIAP2 AKT1 MARS1 IQGAP1 GSTP1 BAG4 COL1A1 SPG21 ERBB2 ZPR1 BECN1 ZFP36L2 PPP1R9B INPP5K PDPK1
GOBP_POLYSACCHARIDE_BIOSYNTHETIC_PROCESS	MSigDB GO:BP	29	1.02725	0.42623	0.65508	AKT2 AP2A1 AKT1 EPM2AIP1 GBE1 PPP1CA EXT2 NDST1 CLTC
GOBP_REGULATION_OF_GLIOGENESIS	MSigDB GO:BP	35	1.03071	0.426316	0.65508	CERS2 SERPINE2 PRKCI NEGR1 NF2 SLC7A5 NF1 BIN1 ATXN1
GOBP_REGULATION_OF_STEM_CELL_PROLIFERATION	MSigDB GO:BP	22	1.01472	0.426471	0.65508	TSC22D1 GJA1 NF2 FBLN1 LTBP3
GOBP_REGULATION_OF_MONONUCLEAR_CELL_MIGRATION	MSigDB GO:BP	64	-1.00821	0.426506	0.65508	ITGB3 LGALS9 PLCB1 LYN WNT5A HMGB1 JAM3 CXCL12 RIPK3 P2RX4 ITGA4 WASL CD47 PTK2 WNK1 TGFB1 STK10 SLIT2 THBS1 CD9 ANO6 C1QBP MAPK3 PLA2G7
GOBP_POSITIVE_REGULATION_OF_CELL_SUBSTRATE_JUNCTION_ORGANIZATION	MSigDB GO:BP	26	-1.00541	0.426696	0.65508	NRP1 MAP4K4 PPM1F KDR ROCK1 MAPRE2 ARF6 ANKRD28 PIK3R1 SMAD3
GOBP_RESPONSE_TO_INTERFERON_ALPHA	MSigDB GO:BP	11	-1.01878	0.426696	0.65508	BST2 TPR KLHL20 IFITM2 IFITM3
REACTOME_PKA_MEDIATED_PHOSPHORYLATION_OF_CREB	MSigDB Reactome	14	-1.0175	0.427039	0.655398	PRKAR2B PRKACB ADCY5 PRKACA PRKAR2A ADCY6 CREB1 PRKAR1A
GOBP_CARDIAC_MUSCLE_CELL_ACTION_POTENTIAL	MSigDB GO:BP	32	1.02389	0.427817	0.65628	DSP AKAP9 GJA1 CAMK2D TMEM161B FLNA BIN1 TRPM4
REACTOME_GLYCEROPHOSPHOLIPID_BIOSYNTHESIS	MSigDB Reactome	72	-1.01363	0.427885	0.65628	MGLL PLBD1 AGPAT5 CDS2 HADHB HADHA GPD1L PLA2G4C PLD1 SLC44A2 CHPT1 PITPNM2 SLC44A1 CPNE3
REACTOME_RHO_GTPASES_ACTIVATE_ROCKS	MSigDB Reactome	18	1.01289	0.428051	0.656327	MYH10 LIMK1 MYL6 MYL9 MYH9 MYH14 PPP1R12A PAK1 PPP1CB
GOBP_RESPONSE_TO_FIBROBLAST_GROWTH_FACTOR	MSigDB GO:BP	48	1.01665	0.428814	0.657187	HHIP IFT80 FLRT2 PTPN1 FGF2 IQGAP1 CPS1 SHOC2 FGFR1 EXT2 NDST1 KDM5B
GOBP_CDP_DIACYLGLYCEROL_METABOLIC_PROCESS	MSigDB GO:BP	11	-1.01662	0.428884	0.657187	AGPAT5 CDS2
GOBP_REGULATION_OF_GLYCOPROTEIN_METABOLIC_PROCESS	MSigDB GO:BP	26	1.00387	0.429358	0.657705	MEST PAWR CST3 ITM2C FAM20B ABCA2 SLC2A10 ACOT8 NCSTN CHP1
GOBP_NEGATIVE_REGULATION_OF_NERVOUS_SYSTEM_DEVELOPMENT	MSigDB GO:BP	52	1.0082	0.429825	0.658076	PLXNA3 CDK5 APPL2 CERS2 NEGR1 NF1 GORASP1 CTNNA1 DKK1 SEMA5A ULK1 PPP3CA RTN4 DNAJB11 DYNLT1 TSPO GDI1 TMEM98 PTPRS PSEN1
GOBP_NEGATIVE_REGULATION_OF_RECEPTOR_MEDIATED_ENDOCYTOSIS	MSigDB GO:BP	18	1.01018	0.429872	0.658076	ANKRD13A LRPAP1 ANXA2 ABCA2 PICALM RABGEF1 ATXN2
GOBP_REGULATION_OF_ATTACHMENT_OF_SPINDLE_MICROTUBULES_TO_KINETOCHORE	MSigDB GO:BP	20	-0.995235	0.430435	0.658564	KNSTRN SPAG5 ECT2 HNRNPU RCC2 AURKB RACGAP1 INCENP KNTC1 CDCA8 ZWILCH
GOBP_REGULATION_OF_NEURAL_PRECURSOR_CELL_PROLIFERATION	MSigDB GO:BP	29	-1.01664	0.430464	0.658564	NES LYN ADGRG1 WNT5A ILK CDH2 NOTCH1 GNAI2 WDR62 TGFB1
GOBP_VASCULAR_ASSOCIATED_SMOOTH_MUSCLE_CELL_MIGRATION	MSigDB GO:BP	16	1.00896	0.430657	0.658652	DOCK5 SSH1 DOCK7 PTPN1 IGFBP5
GOBP_RESPONSE_TO_TYPE_I_INTERFERON	MSigDB GO:BP	85	1.02136	0.432161	0.66062	STAT1 IRF3 PTPN1 SMPD1 MAVS MYD88 YTHDF3 PSMB6 STING1 TTLL12 SP100 STAT2 PSMC1 PSMC4 PSMD3 IRAK1 PSMD14 PSMC2 GIGYF2 FADD PSMB5 YTHDF2 PSMC5 TRAF3 PSMD2 PSMD6 PSMD4 CDC37 PSMC3 PSMD13 PSMD1 PSMA6 ISG15 PSMB7 UBE2K PSMD11 PSMA2 PSMC6 PSMD8 PSMA5 PTPN11 NLRC5 PSMB3 EIF4E2 IKBKE PSMD12
GOBP_LIPID_LOCALIZATION	MSigDB GO:BP	209	1.01192	0.432217	0.66062	OSBPL8 WNK4 ABCD1 RELCH GULP1 SCARB1 PLIN3 OSBPL3 SURF4 ABCC1 ABCC4 AKT2 ATP8B1 LRP1 SCP2 TNFAIP8L3 OSBPL2 STARD7 ATP9A AKT1 SCARB2 CRABP2 ABCD3 OSBP OSBPL10 SIGMAR1 EPRS1 ANXA2 LRP10 TMEM63B TMEM97 HDLBP ATP9B ESYT1 GRAMD1A SLC2A1 PDZD8 KDM5B STOML1 CROT VAT1 ABCA2 SPNS1 PLA2G4A SERINC3 SEC24A COMT CLPTM1L VPS53 SLC27A4 LDLRAP1 ATG2B MIF SLC25A17 ATG9A CLN8 INHBA ATG2A TSPO ABCC10
GOBP_GENITALIA_DEVELOPMENT	MSigDB GO:BP	14	1.03044	0.432836	0.661348	DHCR24 ASB1 BAX AXL NPR2 RBP4 LGR4 PTPN11
GOBP_POSITIVE_REGULATION_OF_MEMBRANE_PERMEABILITY	MSigDB GO:BP	27	-1.00294	0.432967	0.661348	VDAC2 JAM3 ACAA2 HIP1R SPG7 PPIF MUL1 SLC25A5 RHOT1
GOBP_POSITIVE_REGULATION_OF_ISOTYPE_SWITCHING	MSigDB GO:BP	13	-1.01581	0.43319	0.661479	RIF1 MSH2 TGFB1 EXOSC6 NSD2 PAXIP1 HMCES
GOBP_ASTROCYTE_DEVELOPMENT	MSigDB GO:BP	17	-1.01177	0.434004	0.662514	ZEB2 LAMB2 S100A8 S100A9 IFNGR1
GOBP_CELLULAR_RESPONSE_TO_BIOTIC_STIMULUS	MSigDB GO:BP	113	1.00624	0.434256	0.662689	NOTCH2 PRKCA SIRPA SCARB1 TIGAR CD200 ADAM9 IRF3 AKT1 ABL1 MALT1 BCR SLC7A5 CYRIB TICAM2 VIM MYD88 GSTP1 CAPN2 TNFAIP3 UPF1 BCL10 CDK4 PYCARD ZMPSTE24 MIF PRDX2 PLAA IRAK1 TSPO AXL LTF TMCO1 TXNIP APAF1 PLSCR3 MAPK14 HMGCS2 ANKRD1 CCDC47
GOBP_HEPATICOBILIARY_SYSTEM_DEVELOPMENT	MSigDB GO:BP	78	-1.01349	0.434783	0.663284	SOD2 HGF DUT ACADM ACAT1 CYP1A1 PNPT1 RAP1A SP3 VTN NOTCH1 PCNA ASS1 PHF2 GFER NIPBL PIK3CA ADA ARF6 EZH2 CEBPB TGFB1
GOBP_ESTABLISHMENT_OF_PROTEIN_LOCALIZATION_TO_MITOCHONDRION	MSigDB GO:BP	91	-1.02159	0.435208	0.663671	UQCRC1 HTRA2 TOMM40L TIMM21 SAMM50 BCS1L NDUFA13 MTCH1 ABLIM3 PARL AIFM1 MTX2 MAIP1 GFER TMEM126A ROMO1 MTX3 OXA1L MIPEP MAPK8 TIMM9 GRPEL1 TIMM17B TIMM50 DNAJC15 ARIH2 DNAJA1 HSPD1 USP36 AGK TOMM22 TIMM44
GOBP_RESPONSE_TO_DIETARY_EXCESS	MSigDB GO:BP	13	-1.01355	0.435345	0.663671	APOE COL6A1 OMA1 RASAL2
REACTOME_ASSEMBLY_OF_THE_ORC_COMPLEX_AT_THE_ORIGIN_OF_REPLICATION	MSigDB Reactome	11	-1.01298	0.435449	0.663671	H2BC12 H2AX H4C1 H3C1
GOBP_MYOTUBE_DIFFERENTIATION	MSigDB GO:BP	98	1.01046	0.435593	0.663683	PLEC CNTNAP1 DOCK5 PIEZO1 ADAM12 MYEF2 ADAMTS15 BIN3 TANC1 MMP14 PLPP7 PPP3CB MYH9 CAPN2 NLN PPP3CA SMYD3 GDF15 RPL24 RPL17 RPL23A NEO1 MAPK14 FKRP RPL12 RBM24 RPL11 RPL13 RPL34 RPL23 FBXO22 PLD3 DMPK RPL7 SELENON HDAC3 NACA FER1L5 RPL38 ITGB1 RPL31 SPG11 RPLP2 RPL27 RPL5 RPL35A RPL4 RPL18 RPL21
REACTOME_REGULATION_OF_PD_L1_CD274_EXPRESSION	MSigDB Reactome	109	1.01629	0.436077	0.664211	STAT1 DERL2 RPN1 STT3A DDOST RPN2 OS9 PRKAB1 PSMB6 CCND1 MIB2 CDK4 STT3B PSMC1 MAGT1 PSMC4 PSMD3 CUL3 CSNK2A1 PSMD14 TUSC3 PSMC2 PSMB5 DERL1 COPS5 PRKAG1 PSMC5 JUND PSMD2 PSMD6 JUN DAD1 PSMC3 TEAD3 PSMD13 PSMD1 OSTC PSMA6 PSMB7 PSMD11 TNRC6A YWHAG PSMA2 PRKAA1 PSMC6 PSMD8 PSMA5 PSMB3 ERLEC1 PSMD12 SEL1L
GOBP_FEMALE_SEX_DIFFERENTIATION	MSigDB GO:BP	49	1.01158	0.436644	0.664712	IDH1 SGPL1 MMP2 FOXO3 SLIT3 MMP14 CTNNA1 LSM14B BAX BCL2L1 CASP3 INHBA AFP AXL NPR2
GOBP_HOMOLOGOUS_RECOMBINATION	MSigDB GO:BP	22	-0.985334	0.436681	0.664712	RAD21 UHRF1 FIGNL1 RAD51 RMI1 RAD51AP1 CENPS NUCKS1 ERCC4 NBN PSMC3IP MLH1 TOP2A SFR1 UBE2B TRIP13 TOP2B UBR2 MLH3 MRE11 ATM RAD50
GOBP_NEGATIVE_REGULATION_OF_CELL_DIFFERENTIATION	MSigDB GO:BP	260	-1.00445	0.4375	0.665749	SOD2 ITGB3 CAV1 APCS ENPP1 IDH2 NRP1 PSMB9 DAAM2 PSMB10 ACVRL1 PTGR3 MAP2 STAT5B ITPKB LYN WNT5A HMGB1 JAG1 PSMB8 ADIPOQ MECP2 SMARCD1 STAT5A IFRD1 DAB2IP TLR3 F2 DNMT1 LIMD1 NOTCH1 ID1 PCM1 SUZ12 EP300 GABPA HSPA9 CSRP3 EFEMP1 H4C1 ZFHX3 YY1 SMARCC1 ID3 RB1 TGFB1I1 QKI ZFP36L1 SDHAF2 LDB1 EZH2 B2M SMARCA4 TGFB1 PIK3R1 PDCD4 DIP2B
REACTOME_NEURONAL_SYSTEM	MSigDB Reactome	128	1.00448	0.437919	0.666178	SIPA1L1 PRKCA SLC38A1 PRKAR1B AP2B1 PTPRF GLS ADCY7 CAMK2D DLGAP4 AP2A1 RAB3A SRC TUBB3 RTN3 KCNQ5 SLC38A2 PLCB3 PDLIM5 TUBB2A PPFIA1 ARL6IP5 PRKAB1 AP2A2 LIN7C AP2S1 EPB41L5 SNAP25 TUBA1B SLC1A1 COMT
GOBP_REGULATION_OF_INTRACELLULAR_ESTROGEN_RECEPTOR_SIGNALING_PATHWAY	MSigDB GO:BP	26	0.996715	0.438532	0.6669	SRC CARM1 VPS11 CNOT1 STRN3 VPS18 LBH UFSP2 PAK1 UFL1 CNOT2 UFM1 DDRGK1
GOBP_MATERNAL_PROCESS_INVOLVED_IN_FEMALE_PREGNANCY	MSigDB GO:BP	27	1.01131	0.438757	0.667032	CBS PTGIS ADCY7 AKT1 STC2 TMED2
GOBP_REGULATION_OF_FILOPODIUM_ASSEMBLY	MSigDB GO:BP	25	-0.992019	0.439294	0.667638	NRP1 DAAM2 PRKCD WASL PALM ARF6 FNBP1L PIK3R1
GOBP_NEGATIVE_REGULATION_OF_CELL_ADHESION	MSigDB GO:BP	152	-1.00545	0.439898	0.668346	PAG1 ANGPT2 PSMB9 SIPA1 PSMB10 ACVRL1 LGALS9 CDH13 HLA-DRB1 ATP5F1B ADAM15 HMGB1 JAG1 PSMB8 ADIPOQ JAM3 SPRY4 CXCL12 STAT5A PLXND1 MAP4K4 PPM1F HLA-E PRKCD LRRC32 NOTCH1 TGFBI
GOBP_MAMMARY_GLAND_EPITHELIUM_DEVELOPMENT	MSigDB GO:BP	32	1.01461	0.440141	0.668505	AKT2 EPHA2 SRC AKT1 FGF2 BAX KDM5B CCND1 RTN4 VDR
GOBP_REGULATION_OF_INTRINSIC_APOPTOTIC_SIGNALING_PATHWAY_IN_RESPONSE_TO_DNA_DAMAGE_BY_P53_CLASS_MEDIATOR	MSigDB GO:BP	11	1.019	0.440367	0.668639	MIF CD44 TAF9 MARCHF7 SIRT1 RPL26 KDM1A TRIAP1 BCL2L12
GOBP_MEIOTIC_CELL_CYCLE_PROCESS	MSigDB GO:BP	89	-1.0153	0.440594	0.668774	PDE3A HSPA2 PLCB1 WNT5A RAD21 MSH6 TUBG1 MASTL RAD1 NCAPH2 SMC4 FIGNL1 SMC2 NCAPH RAD51 SKA3 HUS1 PTEN SKA1 NCAPD3 KNL1 NDC80 NUF2 UBB NCAPD2 PKMYT1 RMI1 RAD51AP1 SUN1 NSUN2 SKA2 WAPL INCENP
GOBP_NEGATIVE_REGULATION_OF_NEURAL_PRECURSOR_CELL_PROLIFERATION	MSigDB GO:BP	10	1.03838	0.441016	0.669009	APPL2 NF1 CTNNA1 SHOC2
REACTOME_TRANSCRIPTIONAL_REGULATION_BY_RUNX3	MSigDB Reactome	63	1.01289	0.441026	0.669009	SRC FOXO3 CDKN1A PSMB6 CCND1 SMURF2 PSMC1 PSMC4 PSMD3 KAT2A PSMD14 CBFB PSMC2 PSMB5 PSMC5 RUNX1 PSMD2 PSMD6 PSMC3 TEAD3 PSMD13 PSMD1 PSMA6 PSMB7 PSMD11 PSMA2 PSMC6 PSMD8 PSMA5 PSMB3 PSMD12
GOBP_MEGAKARYOCYTE_DEVELOPMENT	MSigDB GO:BP	10	-0.992786	0.441242	0.669127	FLI1 WASF2 EP300
GOBP_AMINE_TRANSPORT	MSigDB GO:BP	21	1.0096	0.442029	0.669827	RAB3B SLC7A5 SLC38A2 RAB3GAP1 FLVCR2 ARL6IP5 TOR1A
HALLMARK_BILE_ACID_METABOLISM	MSigDB Hallmark	61	1.01385	0.442177	0.669827	RETSAT ABCD1 DHCR24 BCAR3 IDH1 SCP2 IDI1 ABCD3 HACL1 TTR PEX6 ATXN1 PEX13 PEX1 CROT ABCA2 PRDX5 OPTN
REACTOME_BETA_CATENIN_PHOSPHORYLATION_CASCADE	MSigDB Reactome	13	1.02462	0.442379	0.669827	PPP2R5D PPP2R5B PPP2R5C PPP2R1A CSNK1A1 APC PPP2CB PPP2R5E PPP2R1B
REACTOME_SIGNALING_BY_CTNNB1_PHOSPHO_SITE_MUTANTS	MSigDB Reactome	13	1.02462	0.442379	0.669827	PPP2R5D PPP2R5B PPP2R5C PPP2R1A CSNK1A1 APC PPP2CB PPP2R5E PPP2R1B
GOBP_NATURAL_KILLER_CELL_ACTIVATION	MSigDB GO:BP	37	-1.01667	0.442396	0.669827	CORO1A HLA-F STAT5B RAB27A STAT5A HLA-E SP3
GOBP_NEGATIVE_REGULATION_OF_NITRIC_OXIDE_BIOSYNTHETIC_PROCESS	MSigDB GO:BP	10	1.03256	0.442831	0.670276	PTGIS SIRPA SIGMAR1 TSPO ATP2B4 GLA
GOBP_PTERIDINE_CONTAINING_COMPOUND_BIOSYNTHETIC_PROCESS	MSigDB GO:BP	12	1.01948	0.443203	0.67048	MTHFD1L SLC46A1 ATIC PCBD1 FPGS
GOBP_REGULATION_OF_RESPONSE_TO_TUMOR_CELL	MSigDB GO:BP	19	1.00725	0.443243	0.67048	GSDME DAPK1 KLHL22 USP5 PVR MR1 FBXO38
REACTOME_TRANSCRIPTION_OF_THE_HIV_GENOME	MSigDB Reactome	60	1.00947	0.443886	0.671242	ERCC2 GTF2H1 ERCC3 RNMT MNAT1 GTF2H4 ELOB TCEA1 GTF2H2 ELOC GTF2H3 CCNH SUPT5H POLR2H CDK7 POLR2J TAF15 TAF7 RNGTT TAF9 CCNT1 CCNK NCBP1 POLR2D
GOBP_NATURAL_KILLER_CELL_DIFFERENTIATION	MSigDB GO:BP	11	-1.00251	0.444201	0.671509	STAT5B STAT5A SP3
GOBP_POSTSYNAPTIC_DENSITY_ORGANIZATION	MSigDB GO:BP	17	-1.00787	0.44519	0.672794	ITGB3 SHANK3 CDH2 ARF6 TANC2 IL1RAP PTEN
REACTOME_UB_SPECIFIC_PROCESSING_PROTEASES	MSigDB Reactome	110	1.01002	0.445407	0.672911	POLB CYLD DDB2 FKBP8 UFD1 SNX3 USP9X USP5 STAM2 IDE RUVBL1 USP34 WDR20 PSMB6 OTUB1 SMURF2 SIAH2 IKBKG HGS PSMC1 USP14 PSMC4 PSMD3 USP10 KAT2A BECN1 PSMD14 SMAD2 TAB1 PTRH2 PSMC2 PSMB5 PSMC5 RIPK1 USP30 PSMD2 PSMD6 MAT2B PSMC3 PSMD13 PSMD1 WDR48 RNF146 PSMA6 PSMB7 PSMD11 TOMM70 USP4 PSMA2 PSMC6 PSMD8 PSMA5 PSMB3 USP7 PSMD12 PSMA4 TADA3 USP15 TOMM20 PSMB2 PSMA3 MAP3K7 USP8
GOBP_REGULATION_OF_CELL_SHAPE	MSigDB GO:BP	85	1.01408	0.445561	0.672934	MYH10 ARHGAP35 RAC3 FBLIM1 DNMBP BAIAP2 PLXNB2 NHERF1 WDR1 MYO10 NF2 EZR ALDOA FGD4 WASF3 FN1 SPTA1 MYH9 CDC42EP3
GOBP_PROTEIN_LOCALIZATION_TO_MICROTUBULE	MSigDB GO:BP	13	1.02192	0.446097	0.673449	ABL1 MAP1A MAPRE3 DVL1
GOBP_DNA_DAMAGE_RESPONSE_SIGNAL_TRANSDUCTION_BY_P53_CLASS_MEDIATOR	MSigDB GO:BP	41	1.01257	0.446181	0.673449	FOXO3 SESN2 CDKN1A RPS27L SP100 ATRX ZMPSTE24 MIF USP10 CD44 PSMD10 EEF1E1 PPP2R5C ANKRD1 COPS3 MYO6 ATM
REACTOME_RHOA_GTPASE_CYCLE	MSigDB Reactome	100	-1.01286	0.44686	0.674263	MCAM ARHGDIB CAV1 STOM FMNL3 CAVIN1 ARAP3 ARHGAP31 ARHGAP24 PREX1 PLD1 TMPO DAAM1 ARHGEF7 ROCK1 LBR PKN2 FLOT1
GOBP_MITOTIC_RECOMBINATION	MSigDB GO:BP	16	-1.00689	0.447137	0.67447	SMC5 MSH2 SMC6 TERF2 RAD51 XRCC1
GOBP_CHONDROCYTE_DIFFERENTIATION	MSigDB GO:BP	56	1.00467	0.448041	0.675624	GDF6 GREM1 MBOAT2 COL2A1 SNX19 IFT80 ECM1 LNPK GLG1 SERPINH1 LTBP3 FGFR1 SLC26A2
GOBP_CELLULAR_RESPONSE_TO_ALCOHOL	MSigDB GO:BP	50	-0.990674	0.448357	0.67589	SOD2 FBP1 CES1 ADAM15 PRKAA2 RAP1A AIFM1 DAG1 ADCY5 GNAI1 AKAP8
GOBP_NUCLEOTIDE_TRANSMEMBRANE_TRANSPORT	MSigDB GO:BP	15	-0.997774	0.448889	0.676407	SLC25A4 LRRC8C SLC25A24 SLC25A32 LRRC8A SLC25A5 SLC25A6
GOBP_RESPONSE_TO_MECHANICAL_STIMULUS	MSigDB GO:BP	100	0.997037	0.44898	0.676407	CNN2 PRKCA PKD2 PSPH PLEC ITGA2 MMP2 SERPINE2 PIEZO1 HABP4 FGF2 GPI SLC38A2 MMP14 SLC9A1 MYD88 SLC2A1 CAPN2 BACE1 BAD FAS BCL10 TNFRSF10B COL1A1 DDR2 GATA4 ENDOG BNIP3 BAG3 TXNIP HTT GSN FADD MAPK14 ANKRD1 JUND XPC
GOBP_PROTEIN_TARGETING_TO_MITOCHONDRION	MSigDB GO:BP	56	1.00367	0.449744	0.677348	MFF MGARP NPEPPS PIN1 BNIP3L TOMM34 SH3GLB1 BAG4 BCAP31 VPS11 TSPO BAG3 UBE2L3 RNF31 HAX1 ATG13 HUWE1 MFN2 TOMM70 BID MICALL2 PRKAA1 AIP
GOBP_NEGATIVE_REGULATION_OF_NEURON_DIFFERENTIATION	MSigDB GO:BP	24	0.983751	0.450091	0.677359	EIF2AK4 CALR FOXO3 ZHX2 SHOC2 MIB1 EIF4ENIF1 EIF4E DDX6
GOBP_REGULATION_OF_RETROGRADE_PROTEIN_TRANSPORT_ER_TO_CYTOSOL	MSigDB GO:BP	10	1.02715	0.450091	0.677359	DERL2 OS9 UBAC2 BCAP31
GOBP_REGULATION_OF_INSULIN_SECRETION	MSigDB GO:BP	55	1.00661	0.450172	0.677359	AACS PRKCA TM7SF3 EPHA5 TCIRG1 OSBP ALDOA PHPT1 SIDT2 TRPM4 PPP3CB EIPR1 BAD PSMD9
GOBP_POSITIVE_REGULATION_OF_AMINE_TRANSPORT	MSigDB GO:BP	12	1.01669	0.450652	0.67787	RAB3B SLC7A5 RAB3GAP1
GOBP_CYTOPLASMIC_MICROTUBULE_ORGANIZATION	MSigDB GO:BP	45	1.00036	0.450947	0.678103	PDE4DIP EZR KATNB1 CLIP1 TBCB HOOK2 DYNC1H1 PPFIA1 KPNB1 KATNAL1 CCDC88A DVL1 RAB11A KIF21A DLG1 CHP1
REACTOME_PHASE_II_CONJUGATION_OF_COMPOUNDS	MSigDB Reactome	53	-0.998308	0.451163	0.678217	GGT5 SULT1A3 SULT1E1 MGST3 MTRR CNDP2 GSTA5 GSTA3 SULT1C2 MGST2
REACTOME_RNA_POLYMERASE_I_TRANSCRIPTION	MSigDB Reactome	45	-0.994085	0.451306	0.678222	CAVIN1 H2BC12 H2AX H4C1 CBX3 GATAD2A MBD2 H3C1 CHD4 MTA2 POLR1F HDAC1 TTF1 MAPK3 UBTF POLR2E
GOBP_CARDIAC_MUSCLE_CELL_CONTRACTION	MSigDB GO:BP	32	-0.997217	0.451613	0.678472	CAV1 SGCD MYBPC3 CASQ2 TNNC1 GPD1L
GOBP_REGULATION_OF_DNA_BINDING	MSigDB GO:BP	20	-0.985973	0.452174	0.678893	H1-0 HMGB1 IFI16 ZBTB7A RB1
GOBP_RESPONSE_TO_DEXAMETHASONE	MSigDB GO:BP	20	-0.980509	0.452174	0.678893	AQP1 ATP5F1A TBX2 PCNA ASS1 PIK3CA JAK2 TGFB1 POR
REACTOME_RESOLUTION_OF_D_LOOP_STRUCTURES	MSigDB Reactome	11	-0.999006	0.452954	0.679853	TOP3A FIGNL1 RAD51 RMI1 RAD51AP1
GOBP_MONOSACCHARIDE_BIOSYNTHETIC_PROCESS	MSigDB GO:BP	57	-0.989021	0.453682	0.680581	ACADM SLC25A11 FBP1 SLC25A13 ADIPOQ PDK2 CTDSPL2 PRKAG2 MDH2 EP300 PRKACA ALDOC GPD2
REACTOME_CA_DEPENDENT_EVENTS	MSigDB Reactome	24	0.982768	0.453721	0.680581	PRKCA PRKAR1B ADCY7 CAMK2D
GOBP_NEURAL_NUCLEUS_DEVELOPMENT	MSigDB GO:BP	36	-0.990878	0.454338	0.680725	MAOB NDRG2 ATP5PB S100A1 NDUFS3 GLUD1 RAD1
GOBP_NEUTROPHIL_MIGRATION	MSigDB GO:BP	36	-0.991198	0.454338	0.680725	ITGA1 PECAM1 PREX1 S100A8 S100A9 JAM3 MPP1
GOBP_POSITIVE_REGULATION_OF_T_CELL_MIGRATION	MSigDB GO:BP	20	-0.978763	0.454348	0.680725	ITGB3 LGALS9 WNT5A CXCL12 ITGA4 WNK1
GOBP_REGULATION_OF_OSTEOBLAST_PROLIFERATION	MSigDB GO:BP	16	0.991895	0.45438	0.680725	GREM1 NPR3 ABL1
REACTOME_GLUTATHIONE_CONJUGATION	MSigDB Reactome	27	-0.987513	0.454945	0.681301	GGT5 MGST3 CNDP2 GSTA5 GSTA3 MGST2 GCLM
GOBP_ESTABLISHMENT_OF_MITOTIC_SPINDLE_LOCALIZATION	MSigDB GO:BP	26	0.987849	0.455046	0.681301	GPSM1 GJA1 INPPL1 KPNB1 DCTN1 DYNLT1 ZW10 HTT NDEL1
GOBP_GOLGI_TO_LYSOSOME_TRANSPORT	MSigDB GO:BP	10	1.0252	0.455535	0.681823	AP4M1 LAMP1 AP1G1
GOBP_CELLULAR_RESPONSE_TO_CALCIUM_ION	MSigDB GO:BP	38	-1.00496	0.455814	0.681967	PLCG2 CPNE2 ITPKB SLC25A24 WNT5A RASGRP2 CPNE8 PRKAA2 MEF2C CPNE3
GOBP_REGULATION_OF_MACROPHAGE_DIFFERENTIATION	MSigDB GO:BP	12	-0.989204	0.455914	0.681967	HCLS1 ADIPOQ RB1 QKI TGFB1
GOBP_REGULATION_OF_DNA_DAMAGE_CHECKPOINT	MSigDB GO:BP	19	-0.986876	0.456376	0.682256	MAP3K20 RNASEH2B BRD4 CCAR2 WDR76 RAD51 RPA2
GOBP_OVULATION_CYCLE_PROCESS	MSigDB GO:BP	21	0.998496	0.456522	0.682256	SGPL1 MMP2 FOXO3 SLIT3 CASP3 INHBA AFP NPR2
GOBP_REGULATION_OF_INTRACELLULAR_PROTEIN_TRANSPORT	MSigDB GO:BP	106	1.00219	0.456747	0.682256	CDK5 IPO5 DERL2 EI24 FLNA PTPN1 MAVS SEC31A SEC24D NF1 PIK3R2 RANGAP1 GAS6 ASPH ATP13A2 OS9 GRIPAP1 B3GAT3 UBAC2 SEC24C SP100 BCAP31 SEC24A TM9SF4 ZPR1 OAZ2 BAG3 RAB23 SUFU CHP1 MAPK14 EMD SFN NDEL1 SEC13 COMMD1
GOBP_INTERLEUKIN_17_MEDIATED_SIGNALING_PATHWAY	MSigDB GO:BP	10	-0.986093	0.456763	0.682256	USP25 NOTCH1 TRAF6 TRAF2
GOBP_ANTERIOR_POSTERIOR_AXIS_SPECIFICATION	MSigDB GO:BP	13	-0.99956	0.456897	0.682256	WNT5A RNF2 TDRD7 LDB1 SMAD4
GOBP_REGULATION_OF_CHOLESTEROL_BIOSYNTHETIC_PROCESS	MSigDB GO:BP	18	-0.999179	0.456954	0.682256	FGF1 APOE PRKACA GNAI1 QKI LPCAT3
GOBP_LIPOPROTEIN_LOCALIZATION	MSigDB GO:BP	18	0.992966	0.457195	0.682406	ZDHHC17 SURF4 LRP1 TMEM97 MIA3 MIA2
GOBP_ESCRT_COMPLEX_DISASSEMBLY	MSigDB GO:BP	10	1.0239	0.45735	0.682427	IST1 VTA1 VPS4B CHMP1A CHMP2B CHMP5
GOBP_CARBOHYDRATE_PHOSPHORYLATION	MSigDB GO:BP	16	0.982805	0.458029	0.683125	HK2 NAGK GNPTAB GNPTG FGGY GNE HK1
REACTOME_HYALURONAN_METABOLISM	MSigDB Reactome	12	1.00653	0.458101	0.683125	SLC17A5 HEXA CEMIP SLC9A1 HEXB CHP1 CD44
GOBP_CELL_ADHESION_MEDIATED_BY_INTEGRIN	MSigDB GO:BP	47	1.00112	0.458621	0.68369	ITGA2 DPP4 RAC3 ITGBL1 COL16A1 ITGA11 EPHA2 ADAM9 PIEZO1
GOBP_NEGATIVE_REGULATION_OF_MUSCLE_CELL_DIFFERENTIATION	MSigDB GO:BP	29	-0.990315	0.459161	0.684285	MECP2 DNMT1 NOTCH1 YY1 EZH2 PDCD4 EHMT1 SMAD4 HDAC1 NFATC1 TMEM119
REACTOME_SYNTHESIS_OF_PIPS_AT_THE_GOLGI_MEMBRANE	MSigDB Reactome	12	1.00453	0.459963	0.685185	OCRL PIK3C2A PI4KB PI4K2A PIK3C3
REACTOME_METABOLISM_OF_WATER_SOLUBLE_VITAMINS_AND_COFACTORS	MSigDB Reactome	83	-1.01441	0.460048	0.685185	ENPP1 MOCS1 NAMPT PANK4 PCCA PARP14 MTRR PCCB SLC25A32 DHFR MCCC1 COASY NUDT8 PARP9 MCCC2 NAXD PARP10 MTHFR RFK SLC5A6 SLC2A3 NFS1 CYB5A
GOBP_NEGATIVE_REGULATION_OF_HORMONE_SECRETION	MSigDB GO:BP	14	1.01203	0.460821	0.686124	RAB11FIP5 GJA1 EPHA5 RAB11FIP1 PSMD9 INHBA TSPO
REACTOME_RHOJ_GTPASE_CYCLE	MSigDB Reactome	48	-0.982445	0.461165	0.686276	CAV1 STOM FMNL3 NIPSNAP2 PREX1 TMPO ARHGEF7 CPNE8
REACTOME_PKA_ACTIVATION_IN_GLUCAGON_SIGNALLING	MSigDB Reactome	13	-0.997297	0.461207	0.686276	PRKAR2B PRKACB ADCY5 PRKACA
GOBP_LYMPHOCYTE_COSTIMULATION	MSigDB GO:BP	18	-0.991699	0.461369	0.686305	CAV1 EFNB1 LYN
REACTOME_SARS_COV_2_TARGETS_HOST_INTRACELLULAR_SIGNALLING_AND_REGULATORY_PATHWAYS	MSigDB Reactome	12	1.00076	0.461825	0.686546	AKT2 AKT1 YWHAZ SFN PDPK1 YWHAH YWHAG
REACTOME_SHC1_EVENTS_IN_ERBB2_SIGNALING	MSigDB Reactome	12	1.00277	0.461825	0.686546	PRKCA EGFR
GOBP_NEGATIVE_REGULATION_OF_NON_CANONICAL_NF_KAPPAB_SIGNAL_TRANSDUCTION	MSigDB GO:BP	15	1.01566	0.461957	0.686546	PPM1B CYLD UACA HDAC7
REACTOME_DNA_REPAIR	MSigDB Reactome	183	-0.998959	0.462725	0.687171	H2BC12 POLD1 SMARCA5 PARP1 POLD3 PARP2 RFC5 BAZ1B UNG TOP3A POLD2 MDC1 TDP2 H2AX RAD23A RIF1 RFC4 TDP1 MSH6 PCNA MSH2 LIG1 H4C1 ZNF830 YY1 RAD1 FEN1 PCLAF RFC3 XAB2 RFC1 RFC2 MAPK8 TERF2 TERF2IP FANCI CHEK1 FIGNL1 TIMELESS AQR PNKP RAD51 RPA2 CCNA2 XRCC1 NSD2 ATRIP UBE2T POLR2E ATR HUS1 UBE2L6
GOBP_CELL_SURFACE_RECEPTOR_SIGNALING_PATHWAY_VIA_STAT	MSigDB GO:BP	53	-0.99351	0.462791	0.687171	CAV1 STAT5B CRLF3 PARP14 STAT5A F2 JAK1 NOTCH1 TYK2 PARP9 EP300 F2R MGAT5 JAK2
GOBP_REGULATION_OF_BONE_MINERALIZATION	MSigDB GO:BP	37	0.997146	0.463028	0.687171	GREM1 ATP2B1 ECM1 BMP2K TRPM4 LTBP3 SGMS2 SRGN MATN1 DDR2 VDR ZMPSTE24 LTF
GOBP_REGULATION_OF_POLYSACCHARIDE_BIOSYNTHETIC_PROCESS	MSigDB GO:BP	19	0.993454	0.463063	0.687171	AKT2 AP2A1 AKT1 EPM2AIP1 PPP1CA CLTC
REACTOME_ANTIGEN_PROCESSING_UB_ATP_INDEPENDENT_PROTEASOMAL_DEGRADATION	MSigDB Reactome	19	-0.977881	0.463087	0.687171	PSMB9 PSMB10 PSMB8
GOBP_RESPONSE_TO_MURAMYL_DIPEPTIDE	MSigDB GO:BP	12	0.998349	0.463687	0.687689	VIM ERBIN NAGK TNFAIP3 MAPK14 NLRP1
GOBP_REGULATION_OF_CELL_ADHESION_MEDIATED_BY_INTEGRIN	MSigDB GO:BP	26	-0.984932	0.463895	0.687689	ITGB3 PLAU LYN JAM3 PODXL FERMT3 PTK2 WNK1 ADA
GOBP_REGULATION_OF_TORC2_SIGNALING	MSigDB GO:BP	11	1.00736	0.46422	0.687689	AKT1 USP9X DEPTOR
GOBP_RENAL_TUBULE_DEVELOPMENT	MSigDB GO:BP	29	0.993477	0.464481	0.687689	NOTCH2 PKD2 WNK4 GREM1 STAT1
GOBP_CHAPERONE_MEDIATED_AUTOPHAGY	MSigDB GO:BP	12	-0.980146	0.464516	0.687689	EEF1A2 CLU
GOBP_AXONEME_ASSEMBLY	MSigDB GO:BP	14	1.00696	0.464552	0.687689	DAW1 DNAAF10 DNAAF2 BBS2 TTC12 OFD1 DNAAF5 UBE2B CEP131 DNAL1 SPEF2
GOBP_NEGATIVE_REGULATION_OF_AUTOPHAGOSOME_ASSEMBLY	MSigDB GO:BP	10	1.01709	0.46461	0.687689	SCFD1 SEC22B BECN1 FEZ1 FEZ2
REACTOME_DISEASES_ASSOCIATED_WITH_O_GLYCOSYLATION_OF_PROTEINS	MSigDB Reactome	24	0.977675	0.46461	0.687689	NOTCH2 POMT1 POMT2 ADAMTS15 C1GALT1 SEMA5A C1GALT1C1
GOBP_INTRINSIC_APOPTOTIC_SIGNALING_PATHWAY_IN_RESPONSE_TO_DNA_DAMAGE	MSigDB GO:BP	70	0.98735	0.464716	0.687689	ERCC6 EPHA2 PHLDA3 TMEM161A ABL1 EI24 POLB UACA TRAF5 URI1 BAX CDKN1A BCL2L1 RPS27L BAD BOK TRADD PYCARD MIF CD44 RPS3 TRIM32 SFN PPP2R5C RIPK1
GOBP_ANATOMICAL_STRUCTURE_MATURATION	MSigDB GO:BP	91	0.99461	0.46543	0.688535	GREM1 THBS3 GBA1 RAC3 RECK CLN5 MMP2 G6PD FOXO3 SNX19 IFT80 NF1 ERCC2 LSM14B SHB FGFR1 EBP DIAPH3 FARP2 SPG21 WASHC5 NTN4 GPAT4 AXL NPR2 LTF CBFB
GOBP_NEGATIVE_REGULATION_OF_GLIOGENESIS	MSigDB GO:BP	14	-0.994904	0.465665	0.688672	IDH2 DAAM2 F2 NOTCH1
GOBP_REGULATION_OF_CELL_GROWTH	MSigDB GO:BP	210	0.999375	0.465819	0.688688	SEMA7A SPOCK1 PLXNA3 EGFR CDK5 GJA1 DERL2 CAMK2D SH3BP4 MACF1 P3H1 TTL IGFBP7 G6PD LIMK1 SERPINE2 CAPRIN2 AKT1 ABL1 EI24 SLIT3 NF2 CRABP2 GOLGA4 SESN2 URI1 TMEM97 MMP14 PAK4 FN1 SLC9A1 DNAJB2 CTTN IGFBP5 KLHL22 SEMA5A CDKN1A SHTN1 DNPH1 ULK1 TWF2 MTPN RTN4 MELTF LAMTOR2 CLSTN1 ERBB2 RACK1 SPHK2 PLAA INHBA GDI1 CSNK2A1 TAOK2 ENO1 ADAM17 TSG101 PPP1R9B PTPRS PAK1 PSMD10 TRIM32 NEDD4L SFN LTBP4 IL17RA
GOBP_ALDEHYDE_METABOLIC_PROCESS	MSigDB GO:BP	46	0.994862	0.466667	0.68931	HYI ALDH1B1 IDH1 CYP27C1 RDH10 PNPO ADH5 TPI1 AKR1A1 TKT TALDO1 CYP1B1 HAGH PDXK RDH11 GATD1
GOBP_FATTY_ACID_TRANSMEMBRANE_TRANSPORT	MSigDB GO:BP	15	-0.987584	0.466667	0.68931	CD36 SLC25A20 ACSL5 CPT1B ACSL1
GOBP_REGULATION_OF_RUFFLE_ASSEMBLY	MSigDB GO:BP	21	-0.974462	0.466667	0.68931	CAV1 ICAM1 ARHGAP24 P2RX4 RHOG EPS8 KANK1 MTOR EVL RCC2 RAC1
GOBP_GRANULOCYTE_MIGRATION	MSigDB GO:BP	44	-0.988588	0.466981	0.689564	ITGA1 PECAM1 EPX PREX1 S100A8 S100A9 JAM3 MPP1
GOBP_REGULATION_OF_TELOMERASE_RNA_LOCALIZATION_TO_CAJAL_BODY	MSigDB GO:BP	12	0.994306	0.467412	0.689988	PARN CCT8 CCT3 CCT4 CCT6A CCT7 CCT2 DCP2
REACTOME_SIGNALING_BY_KIT_IN_DISEASE	MSigDB Reactome	17	-0.980765	0.467562	0.689999	STAT5B LYN STAT5A PIK3CA JAK2 PIK3R1 YES1
GOBP_REGULATION_OF_PHOSPHOLIPID_BIOSYNTHETIC_PROCESS	MSigDB GO:BP	10	1.01546	0.46824	0.690789	IDH1 LPIN1 SCP2 CAPN2 ABCA2
GOBP_RECEPTOR_INTERNALIZATION	MSigDB GO:BP	74	0.990248	0.469012	0.691717	GREM1 ANKRD13A AP2B1 NCDN LRP1 LRPAP1 AP2A1 EPS15 EZR ANXA2 AP3M1 DKK1 CLTC AP2A2 AP2S1 PICALM TBC1D5 HGS PPP3R1 ATXN2 LDLRAP1 AP2M1 ATAD1
GOBP_GTP_METABOLIC_PROCESS	MSigDB GO:BP	21	0.982803	0.469203	0.691788	NME2 EFL1 GTPBP1 AMPD2 IMPDH2 MFN1 RAB23 IMPDH1 NME7
GOBP_ODONTOGENESIS	MSigDB GO:BP	41	-0.982878	0.469484	0.691932	CD34 TMT1A AQP1 LAMA5 ZNF22 ASPN ALPL TRAF6 HACD1 NECTIN1 ID3
GOBP_CARBOHYDRATE_BIOSYNTHETIC_PROCESS	MSigDB GO:BP	96	-0.986629	0.469586	0.691932	ENPP1 ACADM SORBS1 SLC25A11 FBP1 SLC25A13 PLEK PARP1 ADIPOQ PDK2 CTDSPL2 PRKAG2 NFKB1 MDH2 GYG1 EP300 HAS2 PRKACA PGM2 INSR ALDOC GPD2
GOBP_REGULATION_OF_MUSCLE_ADAPTATION	MSigDB GO:BP	45	-0.983517	0.470309	0.692785	MYH7 ARRB1 TNNC1 PARP1 ARRB2 P2RX4 ROCK1 NOTCH1 DAG1 ROCK2 YY1 AKAP6 ATP2A2 SMAD3 LMCD1 SMAD4 IL6ST GLRX3
GOBP_NEGATIVE_REGULATION_OF_CELL_JUNCTION_ASSEMBLY	MSigDB GO:BP	21	0.981067	0.471014	0.693613	IKBKB DLC1 SRC NEGR1 MMP14 DKK1
GOBP_INTERFERON_BETA_PRODUCTION	MSigDB GO:BP	44	-0.985878	0.471698	0.694409	OAS2 OAS3 HMGB2 HMGB1 RIGI TLR3 NLRX1 YY1 MORC3 TRIM56
GOBP_REGULATION_OF_GLIAL_CELL_PROLIFERATION	MSigDB GO:BP	14	1.00333	0.472015	0.694536	CERS2 PRKCI NEGR1 SLC7A5 ATXN1
GOBP_IRE1_MEDIATED_UNFOLDED_PROTEIN_RESPONSE	MSigDB GO:BP	17	0.984062	0.472072	0.694536	PTPN1 BAX DNAJC10 RTCB COPS5 VAPB HSPA5 UFL1 DDRGK1
GOBP_CARDIAC_SEPTUM_MORPHOGENESIS	MSigDB GO:BP	32	-0.982387	0.47235	0.694545	NRP1 JAG1 TBX2 NRP2 NOTCH1 SAV1 TGFBR2 ENG PARVA SLIT2 BMPR2 SMAD4 NSD2
GOBP_PHOSPHOLIPID_CATABOLIC_PROCESS	MSigDB GO:BP	29	-0.975984	0.472406	0.694545	PLCG2 PLCB1 PLA2G4C PLD1 LIPG PRKCD
GOBP_REGULATION_OF_CELL_SUBSTRATE_JUNCTION_ORGANIZATION	MSigDB GO:BP	55	0.985632	0.472509	0.694545	GREM1 LIMCH1 MACF1 COL16A1 DLC1 SRC ABL1 MMP14 PAK4 SLC9A1 VCL TSC1 EPB41L5 S100A10 LAMTOR2
GOBP_NEUROTRANSMITTER_UPTAKE	MSigDB GO:BP	12	0.98863	0.472998	0.695053	RAB3B SLC38A1 TOR1A SNAP25 SLC6A9 CLN8
GOBP_SECRETION_BY_TISSUE	MSigDB GO:BP	18	0.986189	0.473588	0.695551	WNK4 NEGR1 COPA PPP3CA STK39
GOBP_CARDIAC_SEPTUM_DEVELOPMENT	MSigDB GO:BP	50	0.986576	0.473958	0.695551	NOTCH2 MYH10 FZD1 AP2B1 PTK7 GATA6 SEMA3C SLIT3 DHRS3 SNX17
REACTOME_CS_GAG_BIOSYNTHESIS	MSigDB Reactome	13	1.00095	0.473978	0.695551	VCAN UST
REACTOME_MATURATION_OF_SARS_COV_2_NUCLEOPROTEIN	MSigDB Reactome	13	0.997617	0.473978	0.695551	PARP4 SRPK1 SRPK2
GOBP_TISSUE_HOMEOSTASIS	MSigDB GO:BP	106	-1.00197	0.474057	0.695551	ESAM ITGB3 CDH5 CD34 PECAM1 CORO1A F11R ZEB2 ALDH1A1 GUSB LAMA2 JAM3 COL14A1 CROCC P2RX4 RAB3D ALPL NOTCH1 TRAF6
GOBP_REGULATION_OF_DEFENSE_RESPONSE_TO_VIRUS_BY_HOST	MSigDB GO:BP	28	0.989083	0.474545	0.696058	ERCC6 NT5C2 STAT1 EIF2AK4 MAVS STING1 TNFAIP3
GOBP_REGULATION_OF_FATTY_ACID_OXIDATION	MSigDB GO:BP	11	0.996047	0.475229	0.696638	ABCD1 APPL2 AKT2 AKT1
REACTOME_METHYLATION	MSigDB Reactome	11	0.9953	0.475229	0.696638	NNMT TPMT AHCY COMT
REACTOME_NUCLEOTIDE_BINDING_DOMAIN_LEUCINE_RICH_REPEAT_CONTAINING_RECEPTOR_NLR_SIGNALING_PATHWAYS	MSigDB Reactome	38	0.991888	0.475524	0.69686	IKBKB CYLD UBE2V1 BCL2L1 TNFAIP3 TXN IKBKG PYCARD IRAK1 TAB2 TXNIP TAB1 MAPK14 HSP90AB1 NLRP1
REACTOME_CO_INHIBITION_BY_CTLA4	MSigDB Reactome	17	0.977397	0.475676	0.69687	AKT2 SRC AKT1 PPP2R5D PPP2R5B
GOBP_METHYLATION	MSigDB GO:BP	131	-0.996992	0.476071	0.697237	TMT1A COQ5 COQ3 HNMT SETMAR TYMS NDUFAF7 DNMT1 METTL1 SPOUT1 GTPBP3 TRMT61B FAM98B DIMT1 METTL15 EMG1 TRMT1L TRMT10A SMYD2 NDUFAF5 EZH2 MEPCE TRMT61A METTL9 MECOM PCIF1 COMTD1 NSUN5 TRMT10C EHMT1 TRMT6 NSD2 BUD23 MRM1 SLC25A26 SMYD5 MRM3 NSD3 KMT2D METTL16 KMT2A NSUN2 DNMT3A DPH5
REACTOME_SIGNALING_BY_FLT3_ITD_AND_TKD_MUTANTS	MSigDB Reactome	13	-0.984303	0.476293	0.697352	STAT5B STAT5A PIK3CA PIK3R1 GAB2
GOBP_REGULATION_OF_CHROMATIN_ORGANIZATION	MSigDB GO:BP	23	-0.966059	0.476718	0.697703	MACROH2A1 PHF2 TPR BAZ1A PHF8 HNRNPU SAMD1 MKI67 KMT2A L3MBTL3 SSRP1 CDK2 TLK1
GOBP_REGULATION_OF_T_HELPER_CELL_DIFFERENTIATION	MSigDB GO:BP	18	-0.981168	0.476821	0.697703	HLA-DRA HLA-DRB1 STAT5A OPA1 EP300 BRD4
GOBP_MRNA_SPLICE_SITE_RECOGNITION	MSigDB GO:BP	26	-0.976405	0.477024	0.697788	CELF1 PSIP1 SFSWAP LUC7L SRSF1 SRSF10 PRPF39 PUF60 LUC7L2 SF3A3 KHDC4 SF3A1
GOBP_NUCLEAR_ENVELOPE_ORGANIZATION	MSigDB GO:BP	50	0.984833	0.477431	0.698172	PRKCA LPIN1 SPAST NEK6 LMNA ANKLE2 DCTN1 TOR1A BROX ZMPSTE24 REEP4 EMD AKAP8L REEP3 DMPK VPS4B PAFAH1B1 TOR1B CHMP1A CHMP2B CHMP5 NUP93 TOR1AIP1 CHMP4B
HALLMARK_ESTROGEN_RESPONSE_LATE	MSigDB Hallmark	98	0.98477	0.477966	0.698744	DHCR7 ITPK1 PDLIM3 TPBG MEST CLIC3 GFUS DLG5 ADD3 SCARB1 TPD52L1 KRT19 NHERF1 KLF4 SLC7A5 FLNB ARL3
GOBP_REGULATION_OF_PROTEIN_LOCALIZATION_TO_SYNAPSE	MSigDB GO:BP	20	-0.961994	0.478261	0.698963	WNT5A RAP1A TRAF6 DAG1 ABHD17B
GOBP_CELL_RECOGNITION	MSigDB GO:BP	63	0.988472	0.478632	0.699106	PALLD VCAN ARHGAP35 NEXN SCARB1 EPHA5 CADM1 NTM ALDOA SEMA5A PEAR1 CASP3 RTN4 EPHB1 B4GALT1 YWHAZ EMB DLG1 UBAP2L NEDD9
GOBP_POSITIVE_REGULATION_OF_PROTEIN_CONTAINING_COMPLEX_DISASSEMBLY	MSigDB GO:BP	30	0.984392	0.478648	0.699106	CARMIL1 FYCO1 WDR1 KATNB1 TOM1 SPAST PPP1CA SEMA5A
GOBP_RESPONSE_TO_INTERLEUKIN_6	MSigDB GO:BP	18	0.979219	0.479053	0.699487	PTGIS PID1 SRC
GOBP_NEGATIVE_REGULATION_OF_NF_KAPPAB_TRANSCRIPTION_FACTOR_ACTIVITY	MSigDB GO:BP	22	0.985246	0.479779	0.700169	CYLD ERBIN PYCARD CHP1 CYP1B1 OTULIN RBCK1 CDK5RAP3 TRAF3 COMMD1 UFL1 COMMD7
GOBP_POSITIVE_REGULATION_OF_PATTERN_RECOGNITION_RECEPTOR_SIGNALING_PATHWAY	MSigDB GO:BP	45	-0.975576	0.47981	0.700169	CD36 PLCG2 GBP2 DDX60 LYN HMGB1
GOBP_FACE_DEVELOPMENT	MSigDB GO:BP	26	0.973844	0.480734	0.701306	SGPL1 MMP2 RAB3GAP1 BRAF DKK1 ASPH
GOBP_VIRAL_RELEASE_FROM_HOST_CELL	MSigDB GO:BP	24	0.96722	0.480944	0.701316	PC TRIM25 DDB1 TSG101 VAPB PPIA ARL8B VPS4B CHMP1A CHMP2B CHMP5 VAPA CHMP4B
GOBP_REGULATION_OF_LYMPHOCYTE_DIFFERENTIATION	MSigDB GO:BP	105	-0.995128	0.481043	0.701316	HLA-DRA PSMB9 PSMB10 LGALS9 STAT5B ITPKB HLA-DRB1 HMGB1 PSMB8 SMARCD1 CD46 STAT5A ARID1A OPA1 EP300 PNP SMARCC1 TGFBR2 BRD4 ADA ZFP36L1 SMARCD2 SMARCE1 SMARCA4 TGFB1
GOBP_NEGATIVE_REGULATION_OF_FERROPTOSIS	MSigDB GO:BP	14	0.995779	0.481343	0.701316	ACLY PSAT1 SLC25A1 GSTP1
GOBP_TROPHOBLAST_CELL_MIGRATION	MSigDB GO:BP	14	0.996365	0.481343	0.701316	GJA1 CALR MMP2 YTHDF3 SMURF2
REACTOME_G_ALPHA_12_13_SIGNALLING_EVENTS	MSigDB Reactome	37	-0.979195	0.481567	0.701316	ARHGEF6 PREX1 GNA13 GNG11 ARHGEF7 PLEKHG2 ROCK1 ROCK2
GOBP_POSITIVE_REGULATION_OF_INTRACELLULAR_TRANSPORT	MSigDB GO:BP	109	0.989206	0.481611	0.701316	IPO5 SCP2 FLNA NF2 TBC1D20 EZR MAVS SEC31A SEC24D PIK3R2 ANXA2 GAS6 DYNC1H1 ASPH STX18 EIPR1 B3GAT3 SEC24C BCAP31 BORCS5 SEC24A VPS11 DYNLT1 LDLRAP1 TM9SF4 ZPR1 OAZ2 BAG3 DYNC1LI2 DYNC1I2 MAPK14 EMD SFN SEC13 COMMD1 SNAPIN
GOBP_PRIMARY_MIRNA_PROCESSING	MSigDB GO:BP	16	-0.98399	0.482379	0.702223	SMAD1 TGFB1 SMAD3 DDX5 DGCR8 SRSF3 HNRNPA2B1 NCBP2 METTL14 SRRT
GOBP_FC_RECEPTOR_SIGNALING_PATHWAY	MSigDB GO:BP	25	0.976057	0.482696	0.702249	IKBKB APPL2 SRC LIMK1 ABL1
REACTOME_OVARIAN_TUMOR_DOMAIN_PROTEASES	MSigDB Reactome	25	0.972107	0.482696	0.702249	TRIM25 MAVS OTUD3 TRIM4 TNFAIP3 OTUB1 IKBKG RIPK1 TRAF3 VCPIP1
GOBP_GLYCOSYL_COMPOUND_CATABOLIC_PROCESS	MSigDB GO:BP	14	-0.983189	0.482833	0.702249	ENPP4 UPP1 DPYD PNP ADA GBA2 DERA FUCA1
GOBP_STRIATED_MUSCLE_ADAPTATION	MSigDB GO:BP	17	-0.972727	0.483221	0.702593	MYH7 MYH6 TNNC1 MYOZ2 EZH2 ATP2A2 SMAD3 SMAD4
GOBP_PROTEIN_LOCALIZATION_TO_NUCLEUS	MSigDB GO:BP	236	0.991048	0.48336	0.702593	OSBPL8 CDK5 APPL2 IPO5 CALR RAP1GDS1 SRC AKT1 EI24 FLNA NF2 PIN1 MAVS SIGMAR1 SESN2 NF1 PIK3R2 ORMDL3 IPO13 TOR1AIP2 CTNNA1 RANGAP1 PPP3CB LMNA FBXO4 DCLK2 NUTF2 TSC2 KPNB1 ATP13A2 CDKN1A CARD10 PPP3CA TOR1A LAMTOR5 KPNA6 SP100 DVL1 COL1A1 MAGED1 ILRUN PPP3R1 SYNE1 RANBP6 YWHAZ ZPR1 BAG3 EIF4ENIF1 HDGF RAB23 SUFU KPNA4 SUPT7L IPO8 CHP1 TXNIP CDK5RAP3
GOBP_WALKING_BEHAVIOR	MSigDB GO:BP	15	0.991505	0.483696	0.70287	UCHL1 HEXA OXR1 BORCS7 ZMPSTE24 CLN8
GOBP_NEGATIVE_REGULATION_OF_B_CELL_ACTIVATION	MSigDB GO:BP	11	0.991569	0.484404	0.70343	PAWR TNFAIP3 CASP3 INHBA
REACTOME_ENDOSOMAL_SORTING_COMPLEX_REQUIRED_FOR_TRANSPORT_ESCRT	MSigDB Reactome	26	0.970275	0.484404	0.70343	VPS37A STAM UBAP1 STAM2 HGS TSG101 VTA1 VPS4B VPS28 CHMP2B CHMP5 CHMP4B RPS27A CHMP4A SNF8
REACTOME_ENERGY_DEPENDENT_REGULATION_OF_MTOR_BY_LKB1_AMPK	MSigDB Reactome	25	0.971943	0.484517	0.70343	TSC2 PRKAB1 TSC1 LAMTOR5 LAMTOR3 LAMTOR4 LAMTOR2 PRKAG1 RPTOR RRAGC PRKAA1 LAMTOR1 RRAGA
GOBP_POSITIVE_REGULATION_OF_FOCAL_ADHESION_ASSEMBLY	MSigDB GO:BP	20	-0.956071	0.484783	0.703604	NRP1 MAP4K4 PPM1F KDR ROCK1
GOBP_CARDIAC_MUSCLE_CELL_PROLIFERATION	MSigDB GO:BP	29	-0.970466	0.485651	0.704653	NDRG4 TBX2 FES NOTCH1 MEF2C SMAD1 SAV1 VGLL4
REACTOME_PLATELET_HOMEOSTASIS	MSigDB Reactome	42	-0.989011	0.486111	0.705109	PECAM1 GUCY1B1 SLC8A1 PDE2A GNG11 P2RX4 ITPR1 PPP2R5A GNB2 ATP2A2 GNB4
GOBP_POSITIVE_REGULATION_OF_CELL_ADHESION_MEDIATED_BY_INTEGRIN	MSigDB GO:BP	10	1.00441	0.486388	0.7053	RAC3 ADAM9 PIEZO1 FOXC2
GOBP_NUCLEOSIDE_MONOPHOSPHATE_CATABOLIC_PROCESS	MSigDB GO:BP	13	-0.975236	0.487069	0.706075	TYMP UPP1 DPYD PNP ADA
GOBP_REGULATION_OF_MULTICELLULAR_ORGANISM_GROWTH	MSigDB GO:BP	31	0.983179	0.487633	0.706215	GAMT SGPL1 EZR PEX5 STC2 GDF15 PPIB ZMPSTE24 GPAT4 BBS2 ATRN LGMN
GOBP_LONG_CHAIN_FATTY_ACYL_COA_METABOLIC_PROCESS	MSigDB GO:BP	17	-0.964824	0.487696	0.706215	ACSL5 ACSL1 HACD1 ELOVL2 ACSL4
REACTOME_APOPTOTIC_EXECUTION_PHASE	MSigDB Reactome	41	0.981415	0.487847	0.706215	DSP PLEC ADD1 SPTAN1 PAK2 STK26 VIM LMNA FNTA KPNB1 BCAP31 CASP3
GOBP_REGULATION_OF_VIRAL_PROCESS	MSigDB GO:BP	93	-0.997816	0.487864	0.706215	APCS STOM OAS2 OAS3 IFIT1 LGALS9 BST2 PLSCR1 MX1 HMGB1 TNIP1 PKN2 IFI16 RAD23A NOTCH1 FAM111A NECTIN2 SHFL APOBEC3B APOBEC3G IFITM2 PTX3 TRIM21 ZC3HAV1 IFITM3
GOBP_PRESYNAPSE_ASSEMBLY	MSigDB GO:BP	12	0.975208	0.487896	0.706215	FZD1 DKK1 GPC4 DVL1 VPS35
REACTOME_RNA_POLYMERASE_III_TRANSCRIPTION_TERMINATION	MSigDB Reactome	19	0.970453	0.488288	0.706441	NFIX NFIA NFIB POLR2H POLR3H NFIC POLR1D POLR1C POLR3C
GOBP_PYRIMIDINE_CONTAINING_COMPOUND_METABOLIC_PROCESS	MSigDB GO:BP	52	-0.982155	0.488426	0.706441	TYMP DUT DHODH UPP1 TK1 TYMS DHFR UNG DPYD ALDH6A1
HALLMARK_IL6_JAK_STAT3_SIGNALING	MSigDB Hallmark	36	-0.975471	0.488584	0.706441	CD36 ITGB3 ACVRL1 HMOX1 IFNGR1 TYK2 ITGA4
GOBP_REGULATION_OF_HEART_GROWTH	MSigDB GO:BP	30	-0.970549	0.488636	0.706441	MYH6 TBX2 COL14A1 NOTCH1 MEF2C YY1 SAV1 VGLL4 AKAP6
GOBP_NEGATIVE_REGULATION_OF_INFLAMMATORY_RESPONSE	MSigDB GO:BP	76	0.982308	0.489039	0.706733	PTGIS GBA1 PRKAR1B SIRPA CD200 SRC GRN CYLD UACA BCR KLF4 PPP1R13L MACIR NT5E MVK GSTP1 FXR1 TNFAIP3 RABGEF1 VPS35 MAPK7
GOBP_POSITIVE_REGULATION_OF_PROTEIN_DEPOLYMERIZATION	MSigDB GO:BP	15	0.987635	0.48913	0.706733	CARMIL1 WDR1 KATNB1 SPAST SEMA5A
GOBP_REGULATION_OF_DOUBLE_STRAND_BREAK_REPAIR_VIA_NONHOMOLOGOUS_END_JOINING	MSigDB GO:BP	19	-0.964392	0.489933	0.707485	SETMAR DEK RIF1 FH PNKP SMCHD1 NSD2
GOBP_MITOTIC_G2_M_TRANSITION_CHECKPOINT	MSigDB GO:BP	29	0.978749	0.489982	0.707485	CDKN1A RINT1 BABAM2 TAOK2 CDK5RAP3 BABAM1 NAE1 RAD50 MBTPS2 ATM CHFR MRE11 INTS3
GOBP_POSITIVE_REGULATION_OF_D_GLUCOSE_IMPORT	MSigDB GO:BP	17	0.964496	0.49009	0.707485	OSBPL8 AKT2 PRKCI AKT1
REACTOME_SARS_COV_1_INFECTION	MSigDB Reactome	120	0.972489	0.490468	0.707819	GALNT1 PARP4 IRF3 TRIM25 MAVS GANAB VHL MOGS KPNB1 BCL2L1 RPS27L PALS1 STING1 RPS16 RPS20 RPS13 PPIB PYCARD RPS10 YWHAZ BECN1 RPS2 RPS24 PIK3C3 RPS3 RPS6 SFN RIPK1 RUNX1 RPS25 TRAF3 RPSA RPS26 PDPK1 PPIA PRKCSH RPS3A RPS14 PCBP2 YWHAH TOMM70 SERPINE1 YWHAG RPS27 SIKE1 RPS12 PSMC6 RPS9 RPS19 IKBKE ITCH
GOBP_PHOSPHATIDYLINOSITOL_BIOSYNTHETIC_PROCESS	MSigDB GO:BP	67	0.983932	0.491379	0.708732	MTMR1 OCRL MBOAT7 INPPL1 PIP4K2C PIP5K1A PIGO ATG14 SBF1 PIK3C2A PI4KB PI4K2A PIP5K1C BPNT1 SMG1 PIGK DPM1 BECN1 PIGS PIK3C3 PIGU PGAP2 SYNJ2
GOBP_INSULIN_SECRETION	MSigDB GO:BP	73	0.985323	0.491554	0.708732	AACS PRKCA TM7SF3 RAB11FIP5 EPHA5 RAB3A TCIRG1 SNX19 OSBP ALDOA PHPT1 SIDT2 TRPM4 PPP3CB EIPR1 BAD PSMD9
GOBP_REGULATION_OF_SIGNAL_TRANSDUCTION_BY_P53_CLASS_MEDIATOR	MSigDB GO:BP	73	0.986874	0.491554	0.708732	AKT1 TP53BP1 DVL2 RPS20 AARS1 ZMPSTE24 MIF ARMC10 NUAK1 EIF5A CSNK2A1 CDK5RAP3 CD44 PSMD10 EEF1E1 ANKRD1 RPL11 COPS3 SGK1 ATM RPL23 USP7 TAF9 HEXIM1 USP15 NPM1 MARCHF7 PML SIRT1 MAPKAPK5 RPL5 RPS15 DYRK1A CHEK2 PIP4P1
GOBP_EPITHELIAL_CELL_MORPHOGENESIS	MSigDB GO:BP	18	0.966914	0.491803	0.708732	PALLD MAGI1 RILPL1 PLOD3 FLNB SIPA1L3 EPB41L5 HEG1 CLIC4
GOBP_REGULATION_OF_ACTIVIN_RECEPTOR_SIGNALING_PATHWAY	MSigDB GO:BP	10	1.00222	0.491833	0.708732	LEMD3 INHBA NCLN DACT1 FST CSNK2B
GOBP_REGULATION_OF_PROTEIN_POLYMERIZATION	MSigDB GO:BP	140	0.980282	0.493311	0.71065	AKAP9 SSH1 ADD3 TRIOBP SSH3 ADD1 SPTAN1 SPTBN1 PFN2 PDE4DIP CARMIL1 BAIAP2 ABL1 ARPC5 ARPC2 PIK3R2 CYRIB PFN1 FCHSD1 BIN1 CLIP1 CTTN SPTA1 CDC42EP3 TMOD3 FLII MAPRE3 DCTN1 ARHGAP18 CAMSAP1 BAG4 TWF2 MTPN TBCD
GOBP_GALACTOSE_METABOLIC_PROCESS	MSigDB GO:BP	10	0.992796	0.493648	0.710712	GLB1 PGM1 B4GALT1 SLC35A2
REACTOME_SUPPRESSION_OF_PHAGOSOMAL_MATURATION	MSigDB Reactome	10	0.999275	0.493648	0.710712	ATP6V1H KPNB1 VPS33B HGS
GOBP_POSITIVE_REGULATION_OF_NUCLEOCYTOPLASMIC_TRANSPORT	MSigDB GO:BP	46	-0.970707	0.494005	0.710993	HCLS1 HYAL2 CTDSPL2 PRKCD EP300 PRKACA NEDD4 JAK2 TPR TGFB1 PIK3R1 SMAD3 ECT2 ANP32B
REACTOME_PROGRAMMED_CELL_DEATH	MSigDB Reactome	150	0.98601	0.494137	0.710993	DSP GSDME PLEC DAPK1 AKT2 ADD1 SPTAN1 PAK2 AKT1 STK26 PDCD6IP UACA TICAM2 ARHGAP10 VIM LMNA FNTA BAX KPNB1 BCL2L1 PSMB6 BAD FAS TNFRSF10B BCAP31 CASP3 MAGED1 AVEN PSMC1 TRADD PPP3R1 PSMC4 PSMD3 YWHAZ UBE2L3 PSMD14 DFFA APAF1 GSN PSMC2 FADD PSMB5 SFN PSMC5 RIPK1 PSMD2 PSMD6 CDC37 PSMC3 DNM1L PSMD13 PSMD1 PSMA6 YWHAH PSMB7 PSMD11 YWHAG PSMA2 BID STK24 PSMC6 PSMD8 PSMA5 PSMB3 CASP6 CASP4 PSMD12 ITCH
GOBP_RESPONSE_TO_COLD	MSigDB GO:BP	18	-0.968106	0.494481	0.711276	ACADM HSPA2 ACOT11 ACADVL
GOBP_PTERIDINE_CONTAINING_COMPOUND_METABOLIC_PROCESS	MSigDB GO:BP	24	0.959081	0.495463	0.712214	ALDH1L2 MTHFD1L SLC46A1 GGH ATIC MTHFD2 PCBD1
GOBP_POSITIVE_REGULATION_OF_BMP_SIGNALING_PATHWAY	MSigDB GO:BP	21	-0.958512	0.495556	0.712214	CDH5 ACVRL1 NUMA1 ILK KDR NOTCH1
GOBP_POSITIVE_REGULATION_OF_PROTEIN_IMPORT_INTO_NUCLEUS	MSigDB GO:BP	28	-0.968093	0.495575	0.712214	HCLS1 HYAL2 PRKCD EP300 JAK2 TPR TGFB1 PIK3R1 SMAD3 ECT2
GOBP_PROTEIN_COMPLEX_OLIGOMERIZATION	MSigDB GO:BP	153	-0.985176	0.496164	0.712848	SOD2 SAMHD1 VWA1 EHD4 COL6A1 LRRC8C ACOT13 HLA-DRB1 HSD17B8 GSDMD ALAD TMEM70 PNPT1 EHD3 TK1 CBR4 CRYZ C9 ITPR1 MLKL OPA1 CUTC LRRC8A SSBP1 CARD8 EP300 APIP MCUR1 STOML2 OXA1L ATL1 SHKBP1 TMEM120A B2M RRM2 KCTD12 KCTD15 USP16 ECT2 BEND3 GLRA3 DNM1 FUS CD2AP
REACTOME_NUCLEAR_SIGNALING_BY_ERBB4	MSigDB Reactome	15	0.975944	0.496377	0.712943	SRC SPARC APH1B APH1A TAB2 NCSTN ADAM17 PSEN1
GOBP_RESPONSE_TO_RETINOIC_ACID	MSigDB GO:BP	44	0.977533	0.49654	0.712965	MEST PTK7 TRIM16 IGFBP7 GATA6 MMP2 TMEM161A KLF4 DKK1 TWF2 SP100 COL1A1 DNAAF2
GOBP_LYMPHOCYTE_CHEMOTAXIS	MSigDB GO:BP	11	0.980509	0.497248	0.712977	PLEC OXSR1 GAS6 STK39 ADAM17 NEDD9
GOBP_GRANULOCYTE_ACTIVATION	MSigDB GO:BP	18	0.958489	0.497268	0.712977	STXBP2 SRC GRN BCR MYD88 PLPP6 VAMP7
GOBP_REGULATION_OF_MORPHOGENESIS_OF_A_BRANCHING_STRUCTURE	MSigDB GO:BP	17	0.960105	0.497297	0.712977	GREM1 ABL1 FGF2 FGFR1 RTN4 MAGED1 NTN4
HALLMARK_MYC_TARGETS_V1	MSigDB Hallmark	196	-0.987035	0.497368	0.712977	CYC1 DUT VDAC3 COX5A GOT2 SLC25A3 VDAC1 MCM4 MCM6 PHB2 TUFM MCM2 PRDX3 MCM7 MCM5 NDUFAB1 IFRD1 DDX21 TYMS HNRNPA3 DEK NOLC1 POLD2 H2AZ1 RFC4 SSBP1 PCNA
GOBP_REGULATION_OF_NUCLEAR_DIVISION	MSigDB GO:BP	93	-0.990447	0.497573	0.712977	PDE3A CAV2 PLCB1 WNT5A PDGFRB RAD21 PHIP SPC25 RAD1 INSR RB1 TPR NUSAP1 BUB1 CHEK1 SPC24 MAD1L1 ANAPC7 SKA3 SKA1 KNL1 RCC1 NDC80 NUF2 SPHK1 PKMYT1 MKI67 AURKB RAD51AP1 MAD2L1BP DYNLL2 INCENP IK DYNC1I1 UBE2C BUB1B KNTC1 CDCA8 ZWILCH NME6 PLK1
GOBP_TRANSCRIPTION_BY_RNA_POLYMERASE_III	MSigDB GO:BP	40	-0.964079	0.497685	0.712977	MYO1C SMARCA5 DDX21 DEK BAZ1B GTF3C5 POLR2E ZNF143 MTOR GTF3C4 POLR3E GTF3C2 CHD8 IVNS1ABP GTF3C1 POLR2L POLR3F NAB2 GTF3C3
GOBP_LENS_DEVELOPMENT_IN_CAMERA_TYPE_EYE	MSigDB GO:BP	30	-0.962339	0.497727	0.712977	ZEB2 CRYAB WNT5A CRYBG3 NECTIN1 TGFBR2 TDRD7 WNT5B TGFB1 TMOD1 SMAD3
GOBP_MEGAKARYOCYTE_DIFFERENTIATION	MSigDB GO:BP	30	-0.962137	0.497727	0.712977	HMGB2 FLI1 SP3 WASF2 MEF2C EP300 GABPA H4C1
GOBP_NEURON_FATE_COMMITMENT	MSigDB GO:BP	11	-0.976136	0.498906	0.714453	NOTCH1 NOTCH3 SMAD4 RBPJ PRRX1 TGFBR1
REACTOME_MAPK1_MAPK3_SIGNALING	MSigDB Reactome	149	0.982195	0.499168	0.714617	EGFR SPTAN1 CAMK2D SPTBN1 SRC KSR1 SHC3 PEBP1 FGF2 NF1 PIK3R2 IQGAP1 FN1 BRAF SPTA1 PPP2R5D FNTA SHOC2 FGFR1 FNTB BCL2L1 VCL PSMB6 LAMTOR3 PPP2R5B ACTB LAMTOR2 FGB PSMC1 ERBB2 PSMC4 PSMD3 CUL3 DLG1 CAMK2G PSMD14 MAP2K2 PSMC2 RASA1 PSMB5 PPP1CB PPP2R5C PSMC5 MRAS PSMD2 PSMD6 PPP2R1A PSMC3 SOS1 PSMD13 PSMD1 PPP1CC PSMA6 PSMB7 PSMD11 PSMA2 PSMC6 PSMD8 DUSP1 PSMA5 ARL2 PTPN11 PSMB3 ICMT PSMD12 PEA15 RANBP9 PSMA4 BRAP APBB1IP ARAF SHC1 RASA2 PSMB2 MAPK1 PSMA3 PPP2CB
GOBP_CELLULAR_COMPONENT_MAINTENANCE	MSigDB GO:BP	38	0.980929	0.5	0.714962	CNTNAP1 RAB3A ITGA3 GRN SDF4 LNPK TANC1 CTTN DCTN1
GOBP_POSITIVE_REGULATION_OF_RAS_PROTEIN_SIGNAL_TRANSDUCTION	MSigDB GO:BP	13	0.983232	0.5	0.714962	NOTCH2 PPP1CA SHOC2 PICALM PPP1CB MRAS PPP1CC
GOBP_TELOMERE_MAINTENANCE_IN_RESPONSE_TO_DNA_DAMAGE	MSigDB GO:BP	22	-0.94928	0.5	0.714962	RIF1 YY1 TERF2 TERF2IP XRCC1 ACD MCRS1 ACTR8 TFIP11 CDK2 TFPT ERCC4 ERCC1 NFRKB
REACTOME_REGULATION_OF_EXPRESSION_AND_FUNCTION_OF_TYPE_II_CLASSICAL_CADHERINS	MSigDB Reactome	16	-0.972029	0.5	0.714962	ZEB2 AGO3 ADAM19 AGO2 ANGPTL4
REACTOME_EARLY_PHASE_OF_HIV_LIFE_CYCLE	MSigDB Reactome	12	-0.952815	0.501075	0.715789	PSIP1 LIG1 FEN1
REACTOME_PLATELET_CALCIUM_HOMEOSTASIS	MSigDB Reactome	12	-0.956357	0.501075	0.715789	SLC8A1 P2RX4 ITPR1 ATP2A2 ITPR2
GOBP_NEGATIVE_REGULATION_OF_MYELOID_LEUKOCYTE_DIFFERENTIATION	MSigDB GO:BP	18	-0.966293	0.501104	0.715789	APCS LYN ADIPOQ TLR3 QKI PIK3R1
GOBP_REGULATION_OF_PATTERN_RECOGNITION_RECEPTOR_SIGNALING_PATHWAY	MSigDB GO:BP	114	-0.977926	0.501171	0.715789	CD36 PLCG2 GBP2 PPT1 DDX60 LYN HMGB1 S100A8 S100A9 CGAS PARP1 IRAK3 ARRB2 DAB2IP IFI16 AARS2 NLRX1 HCFC2 CARD8
GOBP_NUCLEOBASE_BIOSYNTHETIC_PROCESS	MSigDB GO:BP	21	0.949532	0.501812	0.716319	CTPS1 PRPS1 PPAT CPS1 APRT
GOBP_POSITIVE_REGULATION_OF_NUCLEOTIDE_METABOLIC_PROCESS	MSigDB GO:BP	22	0.972597	0.501838	0.716319	PID1 UCHL1 TIGAR SLC4A4
GOBP_SPINDLE_ASSEMBLY	MSigDB GO:BP	106	-0.986227	0.502358	0.71685	SMC1A NUMA1 SMC3 STAG1 TUBGCP3 STAG2 BCCIP UHRF1 HAUS3 KIF15 TUBB1 EML3 MAPRE2 CCDC61 TPR KIF4A TUBGCP4 SPAG5 TUBGCP6 TUBGCP2 SKA3 PTEN SKA1 AAAS KIF11 HAUS5 RCC1 NDC80 HNRNPU HAUS1 CLASP1 AURKB KIFC1 RACGAP1 SKA2 WAPL PRC1 INCENP KIF23 CHMP7 HAUS7 CDCA8 CEP97 CLASP2 HAUS4 CHMP6 PLK1
GOBP_VIRAL_LIFE_CYCLE	MSigDB GO:BP	192	-0.988096	0.502577	0.716946	ITGB3 CAV1 CAV2 F11R OAS2 APOE NRP1 OAS3 IFIT1 LGALS9 BST2 CTSL ICAM1 HYAL2 PLSCR1 MX1 HMGB1 CD46 DEK NCAM1 TNIP1 PKN2 IFI16 RAD23A SMC5 NOTCH1 DAG1 WWP2 NUP153 FAM111A NECTIN2 TPCN1 PHB1 NECTIN1 GRK2 NEDD4 INSR SHFL SMC6 APOBEC3B
GOBP_NEGATIVE_REGULATION_OF_EPITHELIAL_CELL_MIGRATION	MSigDB GO:BP	10	0.982561	0.502722	0.716946	EPPK1 PFN2 MCC CD63
GOBP_NEGATIVE_REGULATION_OF_PROTEIN_SERINE_THREONINE_KINASE_ACTIVITY	MSigDB GO:BP	18	-0.963457	0.503311	0.717384	RASIP1 LYN ADIPOQ NOLC1 PDCD4 MEN1 DNAJA1 PTPRJ
GOBP_POSITIVE_REGULATION_OF_CALCIUM_MEDIATED_SIGNALING	MSigDB GO:BP	24	-0.958119	0.503326	0.717384	PLCG2 CDH13 PDGFRB P2RX4 PRKACA ADA AKAP6
GOBP_SOMATIC_STEM_CELL_POPULATION_MAINTENANCE	MSigDB GO:BP	16	0.959365	0.50365	0.717634	ZHX2 BRAF LBH ZFP36L2 LDB2 CUL4A HMGA2
GOBP_TERMINATION_OF_RNA_POLYMERASE_III_TRANSCRIPTION	MSigDB GO:BP	14	-0.97154	0.504292	0.718126	POLR2E POLR3E POLR2L POLR3F POLR3B POLR3K POLR3A CRCP POLR3D POLR3C POLR1C POLR1D POLR3H POLR2H
REACTOME_RNA_POLYMERASE_III_CHAIN_ELONGATION	MSigDB Reactome	14	-0.97154	0.504292	0.718126	POLR2E POLR3E POLR2L POLR3F POLR3B POLR3K POLR3A CRCP POLR3D POLR3C POLR1C POLR1D POLR3H POLR2H
GOBP_TRANSCRIPTION_ELONGATION_BY_RNA_POLYMERASE_I	MSigDB GO:BP	12	0.963435	0.504655	0.718432	ERCC6 ERCC2
GOBP_CELL_FATE_COMMITMENT	MSigDB GO:BP	95	-0.976439	0.504878	0.718537	NRP1 CTSL WNT5A JAG1 TBX2 STAT5A KDR IFRD1 JAK1 NOTCH1 OPA1 MEF2C EP300 SMAD1 GATAD2A WNT5B BRD4 TGFB1I1 MYL2 CHD4 MTA2 NOTCH3 BMPR2 SMAD4 IL6ST HDAC1 NR2F2 TM2D3 BRD2 RBPJ MTOR CDC73 PRRX1 RBBP4 EXT1
REACTOME_RORA_B_C_AND_NR1D1_REV_ERBA_REGULATE_GENE_EXPRESSION	MSigDB Reactome	12	-0.949075	0.505376	0.718638	HELZ2 EP300 CHD9 RXRA
GOBP_PYRIMIDINE_NUCLEOSIDE_TRIPHOSPHATE_BIOSYNTHETIC_PROCESS	MSigDB GO:BP	15	0.95983	0.505435	0.718638	NME2 CTPS1 NME7 TBPL1 UCKL1 NME4 CTPS2 CAD
GOBP_PYRIMIDINE_NUCLEOBASE_BIOSYNTHETIC_PROCESS	MSigDB GO:BP	11	-0.971293	0.50547	0.718638	DHODH TYMS DHFR
GOBP_NEGATIVE_REGULATION_OF_RECEPTOR_SIGNALING_PATHWAY_VIA_STAT	MSigDB GO:BP	10	-0.963774	0.505543	0.718638	CAV1 PARP14
REACTOME_METABOLISM_OF_NUCLEOTIDES	MSigDB Reactome	76	-0.96285	0.506112	0.719173	ENTPD1 SAMHD1 TYMP DUT DHODH UPP1 TK1 TYMS DPYD AK4 GSR PNP GMPR2 ADA PFAS AK1 NUDT15 RRM2
GOBP_REGULATION_OF_SMAD_PROTEIN_SIGNAL_TRANSDUCTION	MSigDB GO:BP	34	0.973748	0.506217	0.719173	GDF6 GREM1 LRP1 SPTBN1 PIN1 DKK1 GDF15 INHBA TWSG1 SH2B1
GOBP_NUCLEUS_LOCALIZATION	MSigDB GO:BP	27	0.964173	0.506399	0.71922	MYH10 DOCK7 NHERF1 LMNA DYNC1H1 DCTN1
GOBP_B_CELL_ACTIVATION_INVOLVED_IN_IMMUNE_RESPONSE	MSigDB GO:BP	36	-0.963679	0.506849	0.719649	PLCG2 UNG RIF1 MSH6 MSH2 ADA ST3GAL1 TGFB1 DOCK10 EXOSC6 NSD2 SWAP70 HSPD1 PHF14 PCYT1A PAXIP1 HMCES
GOBP_TRANSLATIONAL_TERMINATION	MSigDB GO:BP	14	0.978433	0.507463	0.720308	APEH UPF1 GSPT2 EIF5A ETF1 ABCE1 GSPT1
GOBP_BRAIN_MORPHOGENESIS	MSigDB GO:BP	17	0.943233	0.508108	0.721013	GBA1 FOXO3 NF1 FZD6
GOBP_REGULATION_OF_PROTEIN_COMPLEX_STABILITY	MSigDB GO:BP	13	-0.960186	0.508621	0.721527	TAPBP ECSIT PCM1
HALLMARK_APICAL_SURFACE	MSigDB Hallmark	16	-0.961751	0.508811	0.721527	AFAP1L2 LYN CROCC SRPX FLOT2
GOBP_REGULATION_OF_CELL_MIGRATION_INVOLVED_IN_SPROUTING_ANGIOGENESIS	MSigDB GO:BP	28	0.968939	0.509091	0.721527	GREM1 ABL1 FGF2 KLF4 FOXC2 PIK3C2A HDAC7 CARD10
GOBP_DNA_TEMPLATED_TRANSCRIPTION_TERMINATION	MSigDB GO:BP	39	-0.967253	0.509217	0.721527	CAVIN1 MAZ WNK1 POLR1F TTF1 PCF11 POLR2E XRN2 SMN1 POLR3E ZC3H4 POLR1A SCAF4 POLR2L SCAF8 POLR3F
GOBP_STRIATED_MUSCLE_CELL_PROLIFERATION	MSigDB GO:BP	39	-0.967782	0.509217	0.721527	NDRG4 TBX2 DSN1 FES NOTCH1 MEF2C SMAD1 SAV1 VGLL4 JAK2
GOBP_RESPONSE_TO_INTERLEUKIN_7	MSigDB GO:BP	17	0.942629	0.50991	0.721977	STAT1 P4HB PDIA3 ATIC GIPC1
GOBP_COPPER_ION_TRANSPORT	MSigDB GO:BP	10	0.975302	0.509982	0.721977	SLC46A3 MMGT1 SLC31A1 SLC39A11 ATOX1 STEAP3 ATP7A
GOBP_REGULATION_OF_TROPHOBLAST_CELL_MIGRATION	MSigDB GO:BP	10	0.97486	0.509982	0.721977	GJA1 CALR YTHDF3 SMURF2
GOBP_NEGATIVE_REGULATION_OF_PROGRAMMED_NECROTIC_CELL_DEATH	MSigDB GO:BP	14	-0.960603	0.51073	0.722824	CAV1 SLC25A4 YBX3
REACTOME_BASIGIN_INTERACTIONS	MSigDB Reactome	16	-0.958326	0.511013	0.723013	ATP1B1 CAV1 ITGA6
REACTOME_SEALING_OF_THE_NUCLEAR_ENVELOPE_NE_BY_ESCRT_III	MSigDB Reactome	25	0.957128	0.51184	0.723971	TUBB3 SPAST TUBB2A CC2D1B TUBA1B
GOBP_RESPONSE_TO_GONADOTROPIN	MSigDB GO:BP	11	-0.969804	0.512035	0.724035	ALAS1 NOTCH1 GCLM POR CCNA2 GCLC
REACTOME_SIGNALING_BY_ALK	MSigDB Reactome	15	-0.957148	0.513333	0.725659	DNMT1 EP300 PIK3CA SIN3A PIK3R1 HDAC1 CD274
GOBP_NUCLEAR_MEMBRANE_REASSEMBLY	MSigDB GO:BP	23	0.953152	0.513612	0.72584	SPAST ANKLE2 BROX REEP4 REEP3 VPS4B CHMP1A CHMP2B CHMP5 CHMP4B
GOBP_REGULATION_OF_D_GLUCOSE_TRANSMEMBRANE_TRANSPORT	MSigDB GO:BP	40	0.971745	0.514035	0.726227	OSBPL8 PID1 APPL2 AKT2 PRKCI AKT1 HK2 BRAF RTN2 MEF2A ASPSCR1 CLTCL1
REACTOME_ASSEMBLY_AND_CELL_SURFACE_PRESENTATION_OF_NMDA_RECEPTORS	MSigDB Reactome	22	0.962856	0.514706	0.726962	CAMK2D TUBB3 TUBB2A LIN7C TUBA1B DLG1 CAMK2G
GOBP_REGULATION_OF_MYELINATION	MSigDB GO:BP	19	0.94769	0.515315	0.727582	LPIN1 AKT1 WASF3 NRDC ZPR1 DLG1 TMEM98
REACTOME_CLASS_B_2_SECRETIN_FAMILY_RECEPTORS	MSigDB Reactome	15	-0.956109	0.515556	0.727582	CALCRL WNT5A GNG11 GNB2 GNB4 GNG5 GNG2 GNB1
GOBP_NEGATIVE_REGULATION_OF_CD4_POSITIVE_ALPHA_BETA_T_CELL_DIFFERENTIATION	MSigDB GO:BP	11	0.974627	0.515596	0.727582	LOXL3 LGALS1 ZBTB7B CBFB RUNX1 ANXA1
GOBP_EMBRYONIC_SKELETAL_SYSTEM_DEVELOPMENT	MSigDB GO:BP	39	0.970361	0.515845	0.727721	MTHFD1L RDH10 COL2A1 WDR19 MMP14 FOXC2 NDST1 COL1A1 SLC2A10 SLC39A1 DLG1 HSD17B7 SMAD2
GOBP_RESPONSE_TO_LEUKEMIA_INHIBITORY_FACTOR	MSigDB GO:BP	58	0.970151	0.516295	0.727944	CTH PMM1 TRIM2 PFKP TRIM25 HK2 SRM KLF4 GNPNAT1 GFPT2
GOBP_NEGATIVE_REGULATION_OF_OXIDATIVE_STRESS_INDUCED_INTRINSIC_APOPTOTIC_SIGNALING_PATHWAY	MSigDB GO:BP	21	0.935863	0.516304	0.727944	PYCR1 FZD1 AKT1 FGF2 GATA4 MAPK7 RACK1
GOBP_POSITIVE_REGULATION_OF_PROTEIN_LOCALIZATION_TO_CAJAL_BODY	MSigDB GO:BP	10	-0.961811	0.51663	0.72819	MEPCE LARP7 TCP1 CCT5 CCT2 CCT7 CCT6A CCT4 CCT3 CCT8
GOBP_NEGATIVE_REGULATION_OF_LYMPHOCYTE_DIFFERENTIATION	MSigDB GO:BP	34	-0.953733	0.517084	0.728504	PSMB9 PSMB10 HMGB1 PSMB8 STAT5A
GOBP_NEGATIVE_REGULATION_OF_SYNAPTIC_TRANSMISSION	MSigDB GO:BP	14	-0.957346	0.517167	0.728504	SHANK3 ADIPOQ GNAI2
GOBP_VENTRICULAR_SYSTEM_DEVELOPMENT	MSigDB GO:BP	18	0.941415	0.517304	0.728504	MYH10 NUMBL MBOAT7 DPCD
GOBP_VIRION_ASSEMBLY	MSigDB GO:BP	32	0.968447	0.517606	0.728636	PC TBC1D20 PDCD6IP VPS37A LRSAM1 TSG101 DDX6 RAB1A SPCS1 VPS4B MITD1 VPS28 CHMP1A CHMP2B CHMP5
GOBP_REGULATION_OF_INFLAMMASOME_MEDIATED_SIGNALING_PATHWAY	MSigDB GO:BP	28	-0.95219	0.517699	0.728636	CD36 PLCG2 GBP2 IFI16 CARD8
GOBP_GLIAL_CELL_ACTIVATION	MSigDB GO:BP	18	-0.957568	0.518764	0.729922	ZEB2 CLU IL33 IFNGR1 JAK2 CTSC IL1RAP
GOBP_CELL_CELL_SIGNALING_INVOLVED_IN_CARDIAC_CONDUCTION	MSigDB GO:BP	10	0.970391	0.519056	0.729991	GJA1 FLNA TRPM4
GOBP_REGULATION_OF_TRANSMEMBRANE_RECEPTOR_PROTEIN_SERINE_THREONINE_KINASE_SIGNALING_PATHWAY	MSigDB GO:BP	143	0.969178	0.519199	0.729991	NOTCH2 GDF6 GREM1 FZD1 FSTL1 TSC22D1 SCUBE3 ITGA8 LRP1 LTBP1 ITGA3 VASN PBLD LOX ABL1 PIN1 NGLY1 FKBP8 GLG1 CDKN2B SNX25 DKK1 GIPC1 CD109 FBN1 PALS1 LEMD3 ADISSP SMURF2 SLC2A10 PRMT1 GDF15 GATA4 PELO INHBA TWSG1 SH2B1 NCLN STRAP SMAD2 ADAM17
GOBP_ERBB2_SIGNALING_PATHWAY	MSigDB GO:BP	11	0.97396	0.519266	0.729991	EGFR SRC ERBB2 MAP2K2
REACTOME_DNA_REPLICATION_PRE_INITIATION	MSigDB Reactome	77	-0.96335	0.519417	0.729992	H2BC12 MCM4 MCM6 MCM2 MCM3 MCM7 MCM5 PRIM1 POLA1 PRIM2 H2AX POLA2 UBE2D1 H4C1
GOBP_HEPATOCYTE_APOPTOTIC_PROCESS	MSigDB GO:BP	15	0.950628	0.519928	0.730458	KRT18 KRT8
GOBP_NEGATIVE_REGULATION_OF_NEURON_APOPTOTIC_PROCESS	MSigDB GO:BP	81	0.972564	0.520134	0.730458	PYCR1 FZD1 GBA1 STAMBP NRBP2 PRKCI AKT1 GRN FGF2 OXR1 SIGMAR1 GBE1 BRAF HYOU1 BAX CRLF1 TMBIM1 BCL2L1 CCND1 BOK SLC1A1 AARS1 ZPR1 AXL PCDHGC3 LGMN RASA1 PSEN1 MFSD8
GOBP_CONNECTIVE_TISSUE_DEVELOPMENT	MSigDB GO:BP	139	-0.969192	0.520202	0.730458	ITGB3 CD34 LPL NAMPT MGP CRIP1 COL6A1 ACAT1 ACVRL1 GUSB BMP1 HYAL2 WNT5A PDGFRB PARP1 CTDSPL2 OXCT1 RASAL2 IFRD1 ACTA2 NOTCH1 TGFBI DAG1 OGN MEF2C EFEMP1 SMAD1 TGFBR2 WNT5B PIK3CA RB1
GOBP_INNER_EAR_AUDITORY_RECEPTOR_CELL_DIFFERENTIATION	MSigDB GO:BP	14	0.96763	0.520522	0.730696	TRIOBP SLC4A7 NHERF1 FGFR1
GOBP_SPLEEN_DEVELOPMENT	MSigDB GO:BP	19	0.944507	0.520721	0.730762	ABL1 POLB CDKN2B LIPA ADAM17 FADD
GOBP_CELLULAR_RESPONSE_TO_REACTIVE_OXYGEN_SPECIES	MSigDB GO:BP	94	-0.974952	0.521092	0.73107	SOD2 CD36 CYGB HGF MB AQP1 SLC8A1 TPM1 PDK2 PRDX3 RIPK3 AMBP DHFR PRKCD FBLN5 AIFM1
GOBP_REGULATION_OF_PROTEIN_LOCALIZATION_TO_NUCLEUS	MSigDB GO:BP	111	0.968665	0.521515	0.731451	IPO5 SRC AKT1 EI24 FLNA NF2 PIN1 MAVS SIGMAR1 SESN2 NF1 PIK3R2 ORMDL3 CTNNA1 PPP3CB LMNA FBXO4 DCLK2 ATP13A2 CARD10 LAMTOR5 MAGED1 ILRUN YWHAZ ZPR1 BAG3 RAB23 SUFU CHP1 CDK5RAP3 TMEM98
GOBP_NEGATIVE_REGULATION_OF_RHO_PROTEIN_SIGNAL_TRANSDUCTION	MSigDB GO:BP	14	0.964468	0.522388	0.732252	ARHGAP35 DLC1 ITGA3
GOBP_REGULATION_OF_LONG_TERM_NEURONAL_SYNAPTIC_PLASTICITY	MSigDB GO:BP	14	0.963435	0.522388	0.732252	NF1 FXR2 FXR1 RAB11A
GOBP_FATTY_ACID_ELONGATION	MSigDB GO:BP	10	0.968712	0.522686	0.732315	ABCD1 HACD3 ELOVL6 ELOVL1 TECR ELOVL5 HSD17B12
GOBP_MEMBRANE_PROTEIN_ECTODOMAIN_PROTEOLYSIS	MSigDB GO:BP	29	0.958579	0.522769	0.732315	SH3D19 ADAM9 SPPL2B HM13 MYH9 NRDC BACE1 TIMP2 APH1A NCSTN ADAM17 PSEN1
GOBP_PROSTANOID_METABOLIC_PROCESS	MSigDB GO:BP	32	0.96491	0.522887	0.732315	PTGS1 PTGIS DAGLB ACOX1 SIGMAR1 GSTP1 CBR1 PLA2G4A COMT MIF PLAA
REACTOME_NOTCH3_ACTIVATION_AND_TRANSMISSION_OF_SIGNAL_TO_THE_NUCLEUS	MSigDB Reactome	16	0.950963	0.523723	0.733272	EGFR APH1B MIB2 MIB1 APH1A NCSTN PSEN1 ADAM10 PSEN2
GOBP_POSITIVE_REGULATION_OF_EXECUTION_PHASE_OF_APOPTOSIS	MSigDB GO:BP	14	0.962008	0.524254	0.733591	FAP PTGIS DLC1
GOBP_REGULATION_OF_CELLULAR_RESPONSE_TO_OXIDATIVE_STRESS	MSigDB GO:BP	14	0.962264	0.524254	0.733591	ABCD1 MEAK7 FUT8 OXR1 NCOA7 FADS2
GOBP_MUSCLE_HYPERTROPHY_IN_RESPONSE_TO_STRESS	MSigDB GO:BP	12	-0.931337	0.524731	0.734047	MYH7 MYH6 EZH2 ATP2A2 SMAD3 SMAD4
REACTOME_G_PROTEIN_MEDIATED_EVENTS	MSigDB Reactome	36	-0.948511	0.525114	0.73409	PRKAR2B PLCB1 PRKCD ITPR1 PRKACB ADCY5 PRKACA GNAI2 GNAI1 GRK2 PLCB4 GNAI3 PRKAR2A ITPR2 ADCY6 CREB1
GOBP_NEURON_PROJECTION_EXTENSION_INVOLVED_IN_NEURON_PROJECTION_GUIDANCE	MSigDB GO:BP	11	-0.958663	0.525164	0.73409	NRP1 WNT5A CXCL12 NRP2
REACTOME_SIGNALING_BY_NOTCH	MSigDB Reactome	114	0.963956	0.525217	0.73409	NOTCH2 EGFR STAT1 PRKCI AKT1 POGLUT1 TMED2 APH1B HDAC7 PSMB6 CCND1 MIB2 PSMC1 MIB1 B4GALT1 PSMC4 PSMD3 YWHAZ APH1A KAT2A NCSTN PSMD14 POFUT1 HDAC8 ADAM17 PSMC2 RAB6A PSMB5 PSEN1 PSMC5 RUNX1 CDK8 PSMD2 PSMD6 CCNC NCOR2 JUN PSMC3 PSMD13 PSMD1 PSMA6 PSMB7 PSMD11 TNRC6A ADAM10 PSEN2 PSMA2 PSMC6 PSMD8 PSMA5 PSMB3 PSMD12 SEL1L ITCH TBL1XR1
GOBP_NEGATIVE_REGULATION_OF_EXOCYTOSIS	MSigDB GO:BP	20	-0.944212	0.526087	0.734418	HLA-F LGALS9 RAP1B RAP1A NOTCH1 GNAI2
GOBP_REGULATION_OF_GLYCOGEN_BIOSYNTHETIC_PROCESS	MSigDB GO:BP	14	0.958956	0.526119	0.734418	AKT2 AKT1 EPM2AIP1 PPP1CA
REACTOME_CELLULAR_RESPONSES_TO_MECHANICAL_STIMULI	MSigDB Reactome	71	0.959963	0.526227	0.734418	IKBKB PRKAR1B STAT1 GJA1 ADCY7 PIEZO1 AKT1 ABL1 PTPN1 PIK3R2 ANXA2 MMP14 FN1 CAPNS1 CAPN2 VCL
GOBP_EPITHELIAL_STRUCTURE_MAINTENANCE	MSigDB GO:BP	10	0.956082	0.526316	0.734418	PBLD STRAP PRRC1 HSPB1 LDB2 RBP4
GOBP_NEGATIVE_REGULATION_OF_LIPID_METABOLIC_PROCESS	MSigDB GO:BP	35	0.971214	0.526316	0.734418	APPL2 LPIN1 AKT1 ORMDL3 PAK4 UBR4 ABCA2 DCAF5 WDTC1
GOBP_POSITIVE_REGULATION_OF_MICROTUBULE_POLYMERIZATION_OR_DEPOLYMERIZATION	MSigDB GO:BP	26	0.942205	0.526606	0.734418	AKAP9 PDE4DIP KATNB1 SPAST CLIP1 DCTN1 CKAP5 RPS3 PAK1
REACTOME_SYNDECAN_INTERACTIONS	MSigDB Reactome	26	0.942082	0.526606	0.734418	PRKCA ITGA2 COL5A1 FGF2 FN1 COL5A2 ACTN1 COL1A2 COL1A1 SDC4
GOBP_RIBONUCLEOSIDE_METABOLIC_PROCESS	MSigDB GO:BP	15	-0.949994	0.526667	0.734418	ENPP4 UPP1 PGM2 PNP ADA
GOBP_NEGATIVE_REGULATION_OF_CELL_MIGRATION_INVOLVED_IN_SPROUTING_ANGIOGENESIS	MSigDB GO:BP	11	-0.954601	0.527352	0.735162	MMRN2 NOTCH1 THBS1 STARD13 MMRN1
GOBP_NEGATIVE_REGULATION_OF_CELL_CYCLE	MSigDB GO:BP	216	-0.978889	0.527559	0.735238	SUSD2 HTRA2 SIPA1 LYN CRLF3 SLFN11 MAP3K20 SMARCA5 RAD21 ETS1 DTX3L RNASEH2B SETMAR DAB2IP RFC5 BAZ1B MDC1 H2AX RFC4 MACROH2A1 PARP9 MSH2 ZNF830 SPC25 RAD1 RFC3 RB1 BRD4 KANK2 RFC2 TPR TERF2 ZFP36L1 CCAR2 PINX1 EZH2 WDR76 BUB1 CHEK1 TGFB1 TIMELESS USP28 ZFYVE19 CDC45 SPC24 RAD51 MAD1L1 RPA2 MEN1 SKA3 ATRIP SDE2 ATR HUS1 PTEN GMNN SKA1 KNL1 NDC80 NUF2 CDC73 CTDSP1 FHL1 TELO2 TREX1 PKMYT1 NUBP1 TAOK3 AURKB JADE1 NSUN2 MAD2L1BP DYNLL2 WAPL INCENP RBM14 IK CDK5RAP1 TTI2 LATS1 DYNC1I1 TAF6 NLE1
GOBP_REGULATION_OF_PLATELET_AGGREGATION	MSigDB GO:BP	19	-0.945248	0.527964	0.735399	F11R LYN ADGRG1 PRKCD JAK2 CD9 IL6ST TMX1 MMRN1
GOBP_REGULATION_OF_MITOCHONDRIAL_DEPOLARIZATION	MSigDB GO:BP	14	0.954915	0.527985	0.735399	ABCD1 SRC BOK MLLT11 RACK1 TSPO
GOBP_REGULATION_OF_CALCIUM_ION_DEPENDENT_EXOCYTOSIS	MSigDB GO:BP	10	0.954204	0.528131	0.735399	CDK5 RAB3A RAB3GAP1 PPP3CA
GOBP_SALIVARY_GLAND_DEVELOPMENT	MSigDB GO:BP	16	-0.940096	0.528634	0.735888	HGF NRP1 LAMA5 PLXND1 DAG1
GOBP_POSITIVE_REGULATION_OF_PROTEIN_POLYMERIZATION	MSigDB GO:BP	61	0.962643	0.528912	0.736062	AKAP9 PFN2 PDE4DIP CARMIL1 BAIAP2 ARPC2 PFN1 FCHSD1 BIN1 CLIP1 CTTN CDC42EP3 DCTN1 BAG4
GOBP_POSITIVE_REGULATION_OF_LEUKOCYTE_MIGRATION	MSigDB GO:BP	57	-0.953973	0.529691	0.736723	ITGB3 LGALS9 ICAM1 WNT5A HMGB1 JAM3 CXCL12 P2RX4 ITGA4 PLVAP CD47 PTK2 WNK1 TGFB1 THBS1 ANO6 C1QBP SWAP70 MAPK3 PLA2G7
HALLMARK_APOPTOSIS	MSigDB Hallmark	111	-0.970934	0.529691	0.736723	SOD2 HGF CAV1 CLU PPT1 H1-0 HMGB2 VDAC2 CASP7 PDGFRB GPX3 TAP1 HMOX1 ROCK1 CASP1 DPYD F2 IFNGR1 GPX1 GSR F2R
GOBP_CD4_POSITIVE_OR_CD8_POSITIVE_ALPHA_BETA_T_CELL_LINEAGE_COMMITMENT	MSigDB GO:BP	17	-0.930186	0.530201	0.737112	CTSL STAT5A JAK1 OPA1 EP300 BRD4 IL6ST BRD2 MTOR
GOBP_POSITIVE_REGULATION_OF_TUMOR_NECROSIS_FACTOR_MEDIATED_SIGNALING_PATHWAY	MSigDB GO:BP	11	0.962685	0.530275	0.737112	NRDC ADAM17 TRIM32 RIPK1 CPNE1 UBE2K ADAM10 CASP4
GOBP_POSITIVE_REGULATION_OF_CATALYTIC_ACTIVITY	MSigDB GO:BP	166	0.960676	0.530645	0.737414	SIPA1L1 CAP2 PRKAR1B BCAR3 EVI5 TPD52L1 TIGAR EVI5L CAP1 RGP1 AKT1 GRN CEMIP FGF2 TBC1D20 BCR SESN2 NF1 ABR PIP5K1A RANGAP1 GAS6 SH3BP1 BCAS3 FGFR1 CDKN1A SNX18 DIRAS1 CARD10 B3GAT3 TSC1 CCDC88A ASAP3 RCN3 TNFRSF10B S100A10 TBC1D2 DDR2 ERBB2 RIC1 RACK1 SNX13 TGM2 TAB2 RPS2 LTF DSTYK TOM1L1 MAP2K2 NEDD9 MAPK14 RGS10 PSMD10
GOBP_CELLULAR_RESPONSE_TO_ALDEHYDE	MSigDB GO:BP	16	-0.936797	0.530837	0.737468	ALDH1A1 AKR1B10 ALDH2 AIFM1 TGFB1 ESD
GOBP_REGULATION_OF_AMYLOID_PRECURSOR_PROTEIN_CATABOLIC_PROCESS	MSigDB GO:BP	27	0.941739	0.531993	0.738862	RTN3 PIN1 BIN1 TMED10 RTN2 ABCA2 PICALM CASP3 RTN4
GOBP_REGULATION_OF_TYPE_2_MITOPHAGY	MSigDB GO:BP	10	-0.951549	0.532151	0.738869	HTRA2 VDAC1 VPS13C MUL1
GOBP_POSITIVE_REGULATION_OF_BINDING	MSigDB GO:BP	22	-0.930181	0.532751	0.739289	H1-0 HMGB1 DTX3L RIPOR1 PARP9 RB1
GOBP_RESPONSE_TO_VITAMIN	MSigDB GO:BP	47	0.956133	0.532759	0.739289	CBS ITGA2 TRIM25 HLCS POSTN STC2 GAS6 GSTP1 CCND1 BABAM2 ABRAXAS2 COL1A1 GATA4 VDR TSPO BECN1 LIPA
GOBP_RESPONSE_TO_NICOTINE	MSigDB GO:BP	16	-0.934966	0.53304	0.739466	MT-ND4 HMOX1 NFKB1 GPX1 B2M
GOBP_ORGAN_GROWTH	MSigDB GO:BP	85	-0.969494	0.533333	0.739662	MYH6 NDRG4 TMEM38B SORBS2 GUSB TBX2 CTDSPL2 COL14A1 YBX3 FES FBLN5 NOTCH1 MEF2C SMAD1 YY1 SAV1 TGFBR2 VGLL4 AKAP6 POR S1PR1 WWC3
GOBP_INTRACELLULAR_GLUCOSE_HOMEOSTASIS	MSigDB GO:BP	80	-0.962997	0.534314	0.740809	ARRB1 CMA1 MPC2 SLC12A7 SLC29A1 HLA-DRB1 ICAM1 OXCT1 PRKAA2 FOXK1 STX4 GCLM LRRC8A ADCY5 GPX1 PRKACA PIK3CA SIN3A SMARCA4 TGFB1 PIK3R1 STXBP3 SMAD3 NDUFAF2 SMAD4
REACTOME_INTERLEUKIN_6_FAMILY_SIGNALING	MSigDB Reactome	12	-0.923211	0.535484	0.742055	JAK1 TYK2 JAK2 IL6ST CBL LIFR
GOBP_POSITIVE_REGULATION_OF_SMOOTH_MUSCLE_CELL_MIGRATION	MSigDB GO:BP	18	0.928914	0.535519	0.742055	DOCK5 SSH1 ITGA2 DOCK7
REACTOME_SIGNALLING_TO_RAS	MSigDB Reactome	15	0.936632	0.536232	0.742536	SRC SHC3 MAPK14 MAPKAPK3 SOS1 MAPK13 SHC1
GOBP_ENDOLYSOSOMAL_TOLL_LIKE_RECEPTOR_SIGNALING_PATHWAY	MSigDB GO:BP	28	0.95544	0.536364	0.742536	EPG5 IKBKB SLC15A4 ADCY7 SRC MYD88 RAB7B TNFAIP3 RTN4
GOBP_REGULATION_OF_OLIGODENDROCYTE_DIFFERENTIATION	MSigDB GO:BP	14	-0.942916	0.536481	0.742536	DAAM2 NOTCH1 DAG1 QKI HDAC1 MTOR
GOBP_VENTRICULAR_CARDIAC_MUSCLE_CELL_ACTION_POTENTIAL	MSigDB GO:BP	14	-0.944105	0.536481	0.742536	CAV1 CASQ2 GPD1L
GOBP_PATTERN_SPECIFICATION_PROCESS	MSigDB GO:BP	131	0.960731	0.53719	0.743305	NOTCH2 PKD2 BICC1 GREM1 HHIP IFT25 CAPRIN2 DYNC2H1 SEMA3C MICAL2 AP1B1 FGF2 DAW1 FKBP8 POGLUT1 ALG5 DYNC2LI1 DPCD TMED2 DKK1 ASPH FOXC2 DVL2 FGFR1 GLI2 EPB41L5 DVL1 SMARCD3 DNAAF2 GATA4 MIB1 TBX18 IFT74 KAT2A SUFU NCLN POFUT1 TRAF3IP1 SMAD2 CNOT3 PSEN1 NME7 PPP2R3A KIF3B BMPR1A PRKDC
REACTOME_GENE_AND_PROTEIN_EXPRESSION_BY_JAK_STAT_SIGNALING_AFTER_INTERLEUKIN_12_STIMULATION	MSigDB Reactome	33	-0.942831	0.538636	0.744984	SOD2 LCP1 RAP1B HSPA9 CA1 HNRNPF PDCD4 PSME2 SNRPA1 LMNB1
REACTOME_DNA_DAMAGE_RECOGNITION_IN_GG_NER	MSigDB Reactome	31	0.952427	0.538869	0.744984	DDB2 RUVBL1 ACTB COPS2 COPS6 DDB1 COPS7A COPS5 XPC COPS3 COPS4 CUL4A COPS8 COPS7B RAD23B CUL4B GPS1
GOBP_REGULATION_OF_HORMONE_LEVELS	MSigDB GO:BP	210	0.96776	0.538951	0.744984	AACS PRKCA RETSAT NAGLU WNK4 ITSN1 TM7SF3 DPP4 CPA4 ECE1 RAB11FIP5 GJA1 EPHA5 P4HB SGPL1 SCP2 CYP27C1 RDH10 RAB3A TCIRG1 SNX4 SNX19 CPQ ANPEP CRABP2 OSBP SLC7A5 YIPF5 ALDOA PHPT1 DHRS3 SIDT2 STC2 TRPM4 PPP3CB RAB11FIP1 FGFR1 IDE KDM5B EIPR1 SLC3A2 BAD
GOBP_NEGATIVE_REGULATION_OF_CARTILAGE_DEVELOPMENT	MSigDB GO:BP	10	0.947462	0.53902	0.744984	GREM1 LTBP3
REACTOME_REGULATION_OF_TP53_ACTIVITY_THROUGH_PHOSPHORYLATION	MSigDB Reactome	58	-0.948367	0.539379	0.745268	PRKAA2 RFC5 PRKAG2 TOP3A RFC4 RAD1 RFC3 RFC2 CHEK1 RPA2 CCNA2 ATRIP SUPT16H ATR HUS1 UBB RMI1 AURKB TAF5 TAF8 RPA1 TAF6 TAF9B SSRP1 CDK2 STK11
GOBP_LIPID_IMPORT_INTO_CELL	MSigDB GO:BP	15	-0.941803	0.54	0.745913	CD36 FABP3 ACSL5 ACSL1
REACTOME_OTHER_INTERLEUKIN_SIGNALING	MSigDB Reactome	11	-0.946933	0.540481	0.746233	JAK1 STX4 STX3 TYK2
GOBP_DETECTION_OF_STIMULUS_INVOLVED_IN_SENSORY_PERCEPTION	MSigDB GO:BP	17	0.924518	0.540541	0.746233	ITGA2 SERPINE2 BACE1 COMT EPHB1 OR5A2
GOBP_ECTODERM_DEVELOPMENT	MSigDB GO:BP	10	0.945277	0.540835	0.746426	NF2 EPB41L5 ZBTB7B BMPR1A TPT1 VPS52 STX2
GOBP_REGULATION_OF_PROTEIN_DEUBIQUITINATION	MSigDB GO:BP	10	-0.942614	0.54102	0.746469	TANK TNIP1 TRIM21
GOBP_REGULATION_OF_NEURON_DIFFERENTIATION	MSigDB GO:BP	59	0.956077	0.541455	0.746856	GDF6 RAC3 EIF2AK4 CALR FOXO3 SPAG9 BIN1 ZHX2 DKK1 SHOC2 FGFR1
GOBP_FC_RECEPTOR_MEDIATED_STIMULATORY_SIGNALING_PATHWAY	MSigDB GO:BP	21	-0.933856	0.542222	0.747701	LYN PLSCR1 RAP1A PRKCD APPL1 CD47 PTK2
HALLMARK_NOTCH_SIGNALING	MSigDB Hallmark	18	0.92614	0.542805	0.748082	NOTCH2 PRKCA FZD1
GOBP_REGULATION_OF_NON_CANONICAL_NF_KAPPAB_SIGNAL_TRANSDUCTION	MSigDB GO:BP	49	0.947128	0.542808	0.748082	GREM1 PPM1B CALR CYLD EZR UACA ACTN4 HDAC7 ADISSP PYCARD DLG1 UXT RBCK1 RPS3 RIPK1 CPNE1
GOBP_ESTABLISHMENT_OF_ENDOTHELIAL_INTESTINAL_BARRIER	MSigDB GO:BP	13	-0.932996	0.543103	0.748276	F11R AFDN
GOBP_REGULATION_OF_LYMPHOCYTE_ACTIVATION	MSigDB GO:BP	227	-0.970108	0.543367	0.748377	CAV1 PAG1 CORO1A HLA-DPA1 EFNB1 HLA-DRA PSMB9 PSMB10 LGALS9 STAT5B ITPKB LYN HLA-DRB1 DNAJA3 HMGB1 PSMB8 CGAS SMARCD1 CD46 STAT5A RIPK3 HLA-E ARID1A RIF1 LRRC32 HLA-A TRAF6 TYK2 OPA1 MEF2C EP300 MSH2 PNP CD47 NCK1 NCK2 SMARCC1 TGFBR2 BRD4 JAK2 ADA ZFP36L1 FLOT2 SMARCD2 SMARCE1 CEBPB B2M SMARCA4 TGFB1
GOBP_REGULATION_OF_POTASSIUM_ION_TRANSMEMBRANE_TRANSPORT	MSigDB GO:BP	22	-0.924203	0.543668	0.748377	ATP1B1 CAV1 KCNAB2 WWP2 NEDD4 GNB2 AKAP6 CAB39
REACTOME_PENTOSE_PHOSPHATE_PATHWAY	MSigDB Reactome	12	0.943638	0.543762	0.748377	PGLS G6PD PRPS1 TKT TALDO1
REACTOME_METABOLIC_DISORDERS_OF_BIOLOGICAL_OXIDATION_ENZYMES	MSigDB Reactome	16	0.942167	0.543796	0.748377	GSS TPMT FMO3 ACY1 AHCY FDXR CYP1B1 OPLAH SLC35D1 CYP2U1
REACTOME_ACTIVATION_OF_MATRIX_METALLOPROTEINASES	MSigDB Reactome	11	-0.940914	0.544858	0.74938	COL18A1 CMA1
REACTOME_REGULATION_OF_PTEN_GENE_TRANSCRIPTION	MSigDB Reactome	47	-0.950622	0.545024	0.74938	EED RNF2 SUZ12 RING1 GATAD2A EZH2 CHD4 MTA2 MECOM PHC3 HDAC1 MAPK3 PTEN BMI1 MTOR RBBP4
GOBP_PROTEIN_HOMOOLIGOMERIZATION	MSigDB GO:BP	102	-0.974093	0.545238	0.74938	SOD2 SAMHD1 VWA1 EHD4 ACOT13 GSDMD ALAD TMEM70 PNPT1 EHD3 TK1 CBR4 CRYZ C9 ITPR1 MLKL SSBP1 CARD8 APIP ATL1 SHKBP1 TMEM120A B2M KCTD12 KCTD15 USP16 ECT2 BEND3 GLRA3 DNM1 FUS
GOBP_EPIBOLY	MSigDB GO:BP	30	-0.936398	0.545455	0.74938	ITGB3 LCP1 ACVRL1 ARHGAP24
GOBP_HYPOTHALAMUS_DEVELOPMENT	MSigDB GO:BP	10	-0.939176	0.545455	0.74938	NRP1 UQCRQ NRP2
GOBP_NUCLEAR_HISTONE_MRNA_CATABOLIC_PROCESS	MSigDB GO:BP	10	-0.938377	0.545455	0.74938	SYMPK SNRPG SNRPF SNRPE SSB CPSF2 SNRPB CPSF3 SNRPD3 CSTF2
GOBP_NEGATIVE_REGULATION_OF_PHOSPHORUS_METABOLIC_PROCESS	MSigDB GO:BP	100	0.95906	0.545918	0.749603	STK38 PID1 DAPK1 TIGAR PAK2 LPIN1 ADARB1 PTPN1 IQGAP1 FKBP8 FBLN1 URI1 AKT1S1 ATG14 ANKLE2 CDKN1A DEPTOR ABCA2 GPRC5A PYCARD HEG1 INHBA TSPO CHP1 CDK5RAP3 TRAF3IP1 TSG101 SFN LPCAT1 INPP5K PRKDC PPIA FLCN PGK1 DNAJC3 GSKIP YWHAG
GOBP_NUCLEOSIDE_MONOPHOSPHATE_BIOSYNTHETIC_PROCESS	MSigDB GO:BP	37	-0.943029	0.546083	0.749603	DUT DHODH UPP1 TK1 TYMS RFK ADA PFAS
GOBP_POSITIVE_REGULATION_OF_ERAD_PATHWAY	MSigDB GO:BP	12	-0.917218	0.546237	0.749603	CAV1
GOBP_REGULATION_OF_ACUTE_INFLAMMATORY_RESPONSE	MSigDB GO:BP	12	-0.915575	0.546237	0.749603	APCS HLA-E
GOBP_POSITIVE_REGULATION_OF_P38MAPK_CASCADE	MSigDB GO:BP	10	0.938211	0.548094	0.751726	GDF6 STK39 PRMT1
GOBP_REGULATION_OF_SYNAPTIC_TRANSMISSION_GABAERGIC	MSigDB GO:BP	10	0.937819	0.548094	0.751726	SLC38A1 NF1
GOBP_NEGATIVE_REGULATION_OF_CELL_CELL_ADHESION	MSigDB GO:BP	98	-0.957281	0.548544	0.752129	PAG1 PSMB9 PSMB10 LGALS9 HLA-DRB1 HMGB1 JAG1 PSMB8 ADIPOQ CXCL12 STAT5A PPM1F HLA-E PRKCD LRRC32 NOTCH1 PODXL ASS1 PTK2 WNK1 JAK2 CEBPB TGFB1 CD9 MAD1L1 CBL TMX1 SWAP70 CD274 MAP2K1
GOBP_CHONDROCYTE_PROLIFERATION	MSigDB GO:BP	15	0.926072	0.548913	0.752422	PBXIP1 MMP14 SLC26A2 DDR2 NPR2 LTF
GOBP_CELLULAR_RESPONSE_TO_VIRUS	MSigDB GO:BP	28	0.949031	0.550909	0.754944	GSDME CALR IRF3 GBF1 BAX GLI2
GOBP_GLYCEROPHOSPHOLIPID_BIOSYNTHETIC_PROCESS	MSigDB GO:BP	121	-0.970207	0.551559	0.75562	PLCG2 FABP3 FABP5 AGPAT5 GUSB ITPKB CDS2 PLSCR1 TTC7B PLA2G4C PI4KA PLD1 SLC44A2 DGKH EFR3A CHPT1 INPP4B PITPNM2 SLC44A1 HDHD5 CPNE3 MTM1
GOBP_REGULATION_OF_TRIGLYCERIDE_BIOSYNTHETIC_PROCESS	MSigDB GO:BP	10	0.936329	0.551724	0.755632	SCARB1
GOBP_CHOLESTEROL_EFFLUX	MSigDB GO:BP	33	-0.93365	0.552273	0.75617	CAV1 APOE CES1 ADIPOQ NFKB1 APOC3
GOBP_NEGATIVE_REGULATION_OF_CELL_POPULATION_PROLIFERATION	MSigDB GO:BP	316	0.970238	0.553125	0.75683	FAP GSDME EPPK1 PKD2 TPBG GREM1 PAWR TSC22D1 P3H3 DHCR24 CGREF1 DLG5 TP53I11 APPL2 STAT1 CD200 SH3BP4 PRDX4 P3H1 IGFBP7 DLC1 GATA6 PODN B4GALT7 CERS2 SERPINE2 ADARB1 NHERF1 NEGR1 IFT80 SLIT3 PTPN1 NF2 FGF2 KLF4 NF1 VHL INPPL1 HMGA1 FBLN1 GLMN CDKN2B CTNNA1 DNAJB2 LMNA FBXO4 IGFBP5 SPARC TAX1BP3 IGFBP6 BAX ASPH TSC2 MCC GSTP1 SHOC2 CDKN1A CD109 ULK1 TSC1 TNFAIP3 KIFAP3 S100A11 CASP3 MAGED1 EFEMP2 WDR6 HGS SERPINF1 EPHB1 RNF41 ERBB2 VDR B4GALT1 SDC4 ZBTB7B IFT74 INHBA TSPO TWSG1 PEX2 BECN1 DLG1 CYP1B1 WDR13 TSG101 SLC16A2 EMD PAK1 NIBAN2 ATG13 TRIM32 SFN WDR77 EEF1E1 PPP2R5C RASSF5 JUND CTBP1
REACTOME_DOWNREGULATION_OF_TGF_BETA_RECEPTOR_SIGNALING	MSigDB Reactome	19	0.918267	0.553153	0.75683	PPP1CA SMURF2 STRAP SMAD2 PPP1CB NEDD4L PPP1CC ZFYVE9 XPO1
GOBP_ALPHA_BETA_T_CELL_PROLIFERATION	MSigDB GO:BP	15	-0.933404	0.553333	0.75683	LGALS9 HLA-E HLA-A TGFBR2 CD274 CBLB
REACTOME_SIGNALING_BY_FGFR1	MSigDB Reactome	30	0.934552	0.553381	0.75683	SRC FLRT2 FGF2 BRAF GIPC1 FGFR1
GOBP_NEGATIVE_REGULATION_OF_EXTRINSIC_APOPTOTIC_SIGNALING_PATHWAY	MSigDB GO:BP	58	0.947776	0.554031	0.757504	SRC COL2A1 AKT1 KLF4 CTNNA1 CTTN LMNA ITPRIP SH3RF1 TMBIM1 GSTP1 BCL2L1 TNFAIP3 SIAH2 FGB MAPK7
GOBP_NEGATIVE_REGULATION_OF_OSTEOBLAST_DIFFERENTIATION	MSigDB GO:BP	21	0.918825	0.554348	0.757724	GREM1 TRPM4 IGFBP5 HDAC7 RIOX1 TWSG1 SUFU
GOBP_REGULATION_OF_VIRAL_TRANSCRIPTION	MSigDB GO:BP	13	0.933114	0.555762	0.759228	UBP1 SP100 TRIM32 MDFIC TRIM11 HEXIM1 TRIM27
REACTOME_CD28_DEPENDENT_PI3K_AKT_SIGNALING	MSigDB Reactome	13	0.931394	0.555762	0.759228	AKT2 AKT1 PIK3R2
GOBP_RESPONSE_TO_LECTIN	MSigDB GO:BP	11	0.943033	0.555963	0.759288	IKBKB PAK2 SRC
GOBP_NEGATIVE_REGULATION_OF_INTRACELLULAR_SIGNAL_TRANSDUCTION	MSigDB GO:BP	431	0.96778	0.556358	0.759355	PYCR1 GREM1 FZD1 ARHGAP35 GBA1 PRKAR1B DLG5 STK38 SIRPA UCHL1 STAT1 PPM1B CALR AKT2 LRP1 ARHGAP12 CD200 SH3BP4 DLC1 PHLDA3 SRC SERPINE2 STAMBP ITGA3 TMEM161A LOX AKT1 NHERF1 ABL1 PEBP1 PDE5A CYLD PTPN1 NF2 FGF2 EZR PIN1 SMPD1 MIOS UACA KLF4 SESN2 NF1 ATF6B VHL PIK3R2 QARS1 CYRIB HACD3 FBLN1 CASTOR2 UFD1 DHRS3 URI1 OTUD3 ARHGAP22 AKT1S1 DKK1 SH3BP1 ERBIN HYOU1 TSPAN6 IGBP1 TSC2 NPLOC4 GSTP1 STRN4 HDAC7 RAB7B BCL2L1 SESN3 DEPTOR LAMP2 TSC1 PDCD6 PDE1C TNFAIP3 OPTN RABGEF1 IKBKG PRMT1 FHL2 VPS11 GDF15 GATA4 MAPK7 AARS1 SPAAR CNOT1 HOMER3 PYCARD MIF RACK1 HEG1 KPTN ENDOG ARMC10 YWHAZ DUSP19 STRN3 USP10 VPS18 IRAK1 SYVN1 CUL3 DLG1 LBH CHP1 CSNK2A1 ATP2B4
GOBP_REGULATION_OF_SPROUTING_ANGIOGENESIS	MSigDB GO:BP	24	-0.933063	0.556541	0.759355	JCAD FGF1 HMGB1 S100A1 GLUL JAK1
REACTOME_REGULATION_OF_LIPID_METABOLISM_BY_PPARALPHA	MSigDB Reactome	79	-0.955717	0.55665	0.759355	CD36 ACADM PLIN2 CYP1A1 HELZ2 ALAS1 ACSL1 EP300 MED13L NRF1 CHD9 SIN3A ANGPTL4 RXRA NFYB CPT2
GOBP_RETINA_MORPHOGENESIS_IN_CAMERA_TYPE_EYE	MSigDB GO:BP	12	0.934761	0.556797	0.759355	NAGLU MAN2A1 ZHX2 SLC1A1
GOBP_HOST_MEDIATED_PERTURBATION_OF_VIRAL_GENOME_REPLICATION	MSigDB GO:BP	10	0.931179	0.557169	0.759355	TBC1D20 ZFYVE1 PPIB PIK3C3 VAPB YTHDC2
GOBP_REGULATION_OF_CLATHRIN_DEPENDENT_ENDOCYTOSIS	MSigDB GO:BP	10	0.931386	0.557169	0.759355	BMP2K TNK2 AAK1
GOBP_ANAPHASE_PROMOTING_COMPLEX_DEPENDENT_CATABOLIC_PROCESS	MSigDB GO:BP	20	0.919414	0.557196	0.759355	AKT1 CDC16 CUL3 ANAPC15 ANAPC5 ANAPC2 CDC23 ANAPC4
GOBP_REGULATION_OF_NATURAL_KILLER_CELL_ACTIVATION	MSigDB GO:BP	16	-0.922749	0.557269	0.759355	STAT5B STAT5A HLA-E
GOBP_POSITIVE_REGULATION_OF_VIRAL_GENOME_REPLICATION	MSigDB GO:BP	26	0.923689	0.557798	0.75978	SRPK1 ADARB1 SRPK2 HACD3 STAU1 LARP1 DDB1 VAPB PPIA
GOBP_ASTROCYTE_DIFFERENTIATION	MSigDB GO:BP	35	0.948217	0.557895	0.75978	NAGLU LRP1 SERPINE2 GRN ABL1 NF1 BIN1 VIM
GOBP_SKELETAL_MUSCLE_CELL_DIFFERENTIATION	MSigDB GO:BP	29	-0.924216	0.558499	0.760256	COL6A1 NOTCH1 MEF2C SAP30 GTF3C5 MAFF PPIF RB1
GOBP_BONE_GROWTH	MSigDB GO:BP	19	0.914031	0.558559	0.760256	THBS3 IFT80 ECM1 MATN1 DDR2 ZMPSTE24 NPR2 COMP BNC2 PRKG1
GOBP_RESPONSE_TO_FUNGUS	MSigDB GO:BP	23	-0.915562	0.558758	0.760314	PLCG2 S100A8 S100A9 SPON2 MPO TGFB1 PTX3
GOBP_NEURON_PROJECTION_MAINTENANCE	MSigDB GO:BP	10	0.930889	0.558984	0.760338	ABCD1 MAP1A DCTN1
REACTOME_CA2_PATHWAY	MSigDB Reactome	30	-0.92485	0.559091	0.760338	PLCB1 WNT5A GNG11 ITPR1 AGO3 AGO2 GNB2 GNB4 AGO1 NFATC1 GNG5 ITPR2 GNG2
GOBP_NUCLEAR_TRANSCRIBED_MRNA_POLY_A_TAIL_SHORTENING	MSigDB GO:BP	27	0.920557	0.559415	0.760565	CNOT4 CNOT8 TNKS1BP1 CNOT1 EIF4ENIF1 ZFP36L2 CNOT3 CNOT10 PARN CNOT2 TNRC6A CNOT11 CNOT9
GOBP_MITOCHONDRIAL_CALCIUM_ION_HOMEOSTASIS	MSigDB GO:BP	15	0.916661	0.559783	0.760637	RAP1GDS1 MCUB PDZD8 MICU2 TGM2 BNIP3 MICU1 C19ORF12
REACTOME_RAS_PROCESSING	MSigDB Reactome	15	0.919514	0.559783	0.760637	FNTA FNTB BCL2L1
GOBP_POSITIVE_REGULATION_OF_LYMPHOCYTE_MIGRATION	MSigDB GO:BP	21	-0.927629	0.56	0.760719	ITGB3 LGALS9 WNT5A CXCL12 ITGA4 WNK1
GOBP_REGULATION_OF_CELL_DIVISION	MSigDB GO:BP	84	0.947705	0.560201	0.76076	KLHL21 FGF2 PIN1 EXOC7 SPAST ATXN10 SH3GLB1 GIPC1 BCL2L1 KIF13A RAB11A RACK1 ENTR1 HDGF CUL3 KAT2A BECN1 LBH TXNIP PIK3C3 DDB1 SFN KLHL9 CUL4A CDC14A THBS4 DCAF11 MBIP SGF29 PKP4
GOBP_FC_EPSILON_RECEPTOR_SIGNALING_PATHWAY	MSigDB GO:BP	13	-0.923403	0.560345	0.76076	PLCG2 LYN TRAF6 MAPK8
GOBP_CELLULAR_RESPONSE_TO_COPPER_ION	MSigDB GO:BP	10	-0.924818	0.560976	0.761189	AQP1 CYP1A1
REACTOME_NR1H2_AND_NR1H3_MEDIATED_SIGNALING	MSigDB Reactome	23	-0.907481	0.560976	0.761189	APOE AGO3 EP300 AGO2 PLTP RXRA AGO1 GPS2
GOBP_INTRINSIC_APOPTOTIC_SIGNALING_PATHWAY_IN_RESPONSE_TO_ENDOPLASMIC_RETICULUM_STRESS	MSigDB GO:BP	38	0.935992	0.561189	0.761189	ERP29 PTPN1 HYOU1 BAX BCL2L1 DNAJC10 BOK TNFRSF10B SERINC3 IKBKG SYVN1 APAF1 TXNDC12
GOBP_REGULATION_OF_LIPOPROTEIN_METABOLIC_PROCESS	MSigDB GO:BP	12	-0.909837	0.56129	0.761189	ITGB3 SVIP LIPG
GOBP_POSITIVE_REGULATION_OF_CALCIUM_ION_TRANSPORT	MSigDB GO:BP	35	-0.929942	0.5625	0.762616	CAV1 MYLK PDGFRB CXCL12 P2RX4 F2 TRPV2 F2R
GOBP_GLYCOSYL_COMPOUND_BIOSYNTHETIC_PROCESS	MSigDB GO:BP	20	0.9142	0.562731	0.762714	NT5E APRT DCTD DNPH1 TYW1 TYW5 MTAP
GOBP_MACROPHAGE_DIFFERENTIATION	MSigDB GO:BP	29	-0.919445	0.562914	0.762749	HCLS1 IL33 HLA-DRB1 PARP1 ADIPOQ
REACTOME_CYTOCHROME_C_MEDIATED_APOPTOTIC_RESPONSE	MSigDB Reactome	12	-0.909153	0.563441	0.763249	CASP7 CYCS CARD8 APIP
GOBP_POSITIVE_REGULATION_OF_FIBROBLAST_PROLIFERATION	MSigDB GO:BP	28	0.94393	0.563636	0.7633	EGFR ABL1 FBLN1 FN1 GAS6 CDKN1A CDK4 DDR2 MIF
GOBP_LYSOSOMAL_MEMBRANE_ORGANIZATION	MSigDB GO:BP	17	0.916966	0.563964	0.76353	OSBPL10 CHMP1A CHMP2B LAPTM4A SPG11 CHMP5 CHMP4B OSBPL9 CHMP4A ZFYVE26 OSBPL11 CHMP3 CHMP2A CHMP1B LAPTM4B CHMP6 CHMP7
REACTOME_SIGNALING_BY_BMP	MSigDB Reactome	14	-0.923324	0.564378	0.763876	ACVRL1 UBE2D1 SMAD1 ZFYVE16 BMPR2 SMAD4
GOBP_REGULATION_OF_POSTSYNAPSE_ASSEMBLY	MSigDB GO:BP	25	0.925287	0.564663	0.764049	NUMBL RAC3 CC2D1A PTPN1 SIGMAR1
GOBP_PYRIMIDINE_CONTAINING_COMPOUND_BIOSYNTHETIC_PROCESS	MSigDB GO:BP	34	-0.933971	0.56492	0.764183	DUT DHODH UPP1 TK1 TYMS DHFR
REACTOME_SIGNALING_BY_RECEPTOR_TYROSINE_KINASES	MSigDB Reactome	314	0.965891	0.566303	0.765839	PRKCA THBS3 EGFR PLAT CDK5 COL11A2 ITGA2 DOCK7 AP2B1 ATP6V0A1 ATP6V0C PTPRF STAT1 AKT2 PAK2 F3 ATP6V1D AP2A1 ATP6V1H SRC TCIRG1 ITGA3 BAIAP2 COL2A1 AKT1 EPS15 SHC3 ADAM12 COL5A1 FLRT2 PTPN1 FGF2 HGFAC STAM PIK3R2 TNK2 ATP6AP1 ATP6V0D1 ELMO2 WASF3 RAB4B FN1 BRAF CTNNA1 PPP2R5D SPARC ERBIN BAX WASF1 COL5A2 GIPC1 STAM2 SHB FGFR1 IDE APH1B ATP6V0A2 COL1A2 CLTC AP2A2 AP2S1 MEF2A SH3GL1
GOBP_REGULATION_OF_MITOCHONDRIAL_OUTER_MEMBRANE_PERMEABILIZATION_INVOLVED_IN_APOPTOTIC_SIGNALING_PATHWAY	MSigDB GO:BP	14	-0.922186	0.566524	0.765923	ACAA2 HIP1R MUL1 SLC25A5
GOBP_LUNG_MORPHOGENESIS	MSigDB GO:BP	27	0.919029	0.566728	0.765985	DLG5 HHIP PLOD3 RDH10 AP3B1
GOBP_GRANULOCYTE_CHEMOTAXIS	MSigDB GO:BP	34	-0.932071	0.567198	0.766294	ITGA1 PREX1 S100A8 S100A9 JAM3 MPP1
REACTOME_DAG_AND_IP3_SIGNALING	MSigDB Reactome	28	0.938163	0.567273	0.766294	PRKCA PRKAR1B ADCY7 CAMK2D
GOBP_POSITIVE_REGULATION_OF_DOUBLE_STRAND_BREAK_REPAIR_VIA_HOMOLOGOUS_RECOMBINATION	MSigDB GO:BP	30	0.931098	0.567616	0.766445	ERCC6 RUVBL2 RUVBL1 ACTR2 ACTB PRMT1
GOBP_REGULATION_OF_ENDOCYTIC_RECYCLING	MSigDB GO:BP	12	-0.905324	0.567742	0.766445	EHD2 NDRG4 ACTN2
GOBP_NEGATIVE_REGULATION_OF_CELLULAR_RESPONSE_TO_GROWTH_FACTOR_STIMULUS	MSigDB GO:BP	48	-0.93603	0.567961	0.766445	CAV1 MMRN2 HTRA1 WNT5A HTRA3 CTDSPL2 SPRY4 DAB2IP NOTCH1 UBE2D1
GOBP_MITOTIC_SPINDLE_ASSEMBLY	MSigDB GO:BP	58	-0.932982	0.568019	0.766445	SMC1A SMC3 STAG1 STAG2 BCCIP UHRF1 KIF15 EML3 CCDC61 TPR KIF4A AAAS KIF11 RCC1 HNRNPU CLASP1 AURKB KIFC1 RACGAP1 PRC1 INCENP KIF23 CHMP7 CDCA8 CEP97 CLASP2 CHMP6 PLK1
GOBP_POLYSACCHARIDE_METABOLIC_PROCESS	MSigDB GO:BP	59	0.938628	0.568528	0.766867	AKT2 AP2A1 AKT1 WIPI2 EPM2AIP1 GBE1 WIPI1 PPP1CA EXT2 NDST1 PGM1 CLTC GAA PHKG2 WDR45B COMT PYGL ATG2B ATG2A STBD1 ATG12 PPP1CB INPP5K PPP1R2 PPP1CC PPP1R3D RB1CC1 ATG3 PHKA1 WDR45
REACTOME_SIGNALING_BY_PDGFRA_TRANSMEMBRANE_JUXTAMEMBRANE_AND_KINASE_DOMAIN_MUTANTS	MSigDB Reactome	11	0.92956	0.568807	0.766867	STAT1 PIK3R2
GOBP_NEGATIVE_REGULATION_OF_ANOIKIS	MSigDB GO:BP	11	-0.928821	0.568928	0.766867	CAV1 NOTCH1 PTK2 PIK3CA ITGA5
GOBP_REGULATION_OF_FIBRINOLYSIS	MSigDB GO:BP	13	-0.915097	0.568966	0.766867	PLAU THBD F2 VTN
GOBP_POSITIVE_REGULATION_OF_INTERFERON_ALPHA_PRODUCTION	MSigDB GO:BP	16	0.918426	0.569343	0.767162	STAT1 IRF3 MAVS
REACTOME_RESPIRATORY_SYNCYTIAL_VIRUS_INFECTION_PATHWAY	MSigDB Reactome	85	0.941701	0.569514	0.767179	EGFR IRF3 TRIM25 MAVS PPP1CA GPC4 KPNB1 SEC11A STAT2 BCAP31 SDC4 ELOB BECN1 CSNK2A1 RAB5B PPP1CB SPCS3 SDC1 CDK8 ELOC CCNC HSP90AB1 SPCS2 HSPA8 PPP1CC ISG15 SPCS1 XPO1
GOBP_NEGATIVE_REGULATION_OF_CANONICAL_NF_KAPPAB_SIGNAL_TRANSDUCTION	MSigDB GO:BP	51	-0.934606	0.56974	0.767269	DNAJA3 ADIPOQ IRAK3 ARRB2 DAB2IP TANK ZMYND11 C15ORF39 TNIP1 NLRX1 CARD8
GOBP_NEGATIVE_REGULATION_OF_LEUKOCYTE_CELL_CELL_ADHESION	MSigDB GO:BP	70	-0.930697	0.570071	0.767501	PAG1 PSMB9 PSMB10 LGALS9 HLA-DRB1 HMGB1 PSMB8 CXCL12 STAT5A HLA-E
GOBP_FIBROBLAST_GROWTH_FACTOR_RECEPTOR_SIGNALING_PATHWAY	MSigDB GO:BP	36	0.935844	0.570922	0.768219	HHIP IFT80 FLRT2 FGF2 IQGAP1 SHOC2 FGFR1 NDST1
GOBP_NEGATIVE_REGULATION_OF_RESPONSE_TO_ENDOPLASMIC_RETICULUM_STRESS	MSigDB GO:BP	36	0.935907	0.570922	0.768219	AKT2 AKT1 PTPN1 SIGMAR1 ATF6B HYOU1 BCL2L1 IKBKG USP14 RACK1 SYVN1
GOBP_GLYCEROL_METABOLIC_PROCESS	MSigDB GO:BP	10	0.927023	0.571688	0.769035	PCK2 SCP2 TPI1 PLA2G4A
GOBP_NUCLEOSIDE_DIPHOSPHATE_CATABOLIC_PROCESS	MSigDB GO:BP	75	0.930815	0.571912	0.769111	UCHL1 TIGAR PKM SLC4A4 PFKP LDHA NUDT18 HK2 GPI ALDOA NT5E JMJD8 BCL2L13 PGM1 GAPDH TPI1 ENTPD5 EIF6 ENO1 LIPA ENTPD4 PSEN1 MFSD8 PRKAG1 HK1 FKRP
GOBP_CELLULAR_RESPONSE_TO_NUTRIENT	MSigDB GO:BP	24	-0.921544	0.572062	0.769111	LPL PDK2 PLD1 FES KANK2 RXRA TRIM24
GOBP_REGULATION_OF_CARTILAGE_DEVELOPMENT	MSigDB GO:BP	28	0.932409	0.572727	0.769791	GDF6 GREM1 MBOAT2 LNPK GLG1 LTBP3
GOBP_CELLULAR_DETOXIFICATION_OF_ALDEHYDE	MSigDB GO:BP	11	-0.925785	0.573304	0.770178	ALDH1A1 AKR1B10 ALDH2
GOBP_RECEPTOR_MEDIATED_ENDOCYTOSIS	MSigDB GO:BP	148	0.954229	0.573333	0.770178	GREM1 ITSN1 PDLIM7 ANKRD13A DPP4 AP2B1 NCDN LRP1 LRPAP1 AP2A1 CAP1 PLXNB2 EPS15 SCARB2 MRC2 EZR BMP2K TNK2 ANXA2 AP3M1 RABEPK SNX17 CTTN DKK1 AAK1 WASF1 CLTC AP2A2 AP2S1 ABCA2 PICALM PI4KB TBC1D5 RABGEF1 HGS CLTCL1 PPP3R1 ATXN2 LDLRAP1 PIP5K1C AP2M1 ATAD1
REACTOME_SYNTHESIS_OF_PROSTAGLANDINS_PG_AND_THROMBOXANES_TX	MSigDB Reactome	10	0.922137	0.573503	0.770191	PTGS1 PTGIS
REACTOME_METABOLISM_OF_AMINO_ACIDS_AND_DERIVATIVES	MSigDB Reactome	242	0.955687	0.573693	0.770232	CBS PYCR1 PSPH ETHE1 PAPSS1 BCAT1 PSAT1 GAMT GPT2 ASNS CTH GLS IARS1 SDSL SRR ALDH18A1 PHGDH NNMT PYCR3 TXNRD1 SRM SLC7A5 FAH QARS1 EPRS1 MARS1 LARS1 CPS1 ASL MPST KYAT3 RPS27L PSMB6 PYCR2 SLC3A2 SARS1 PCBD1 RPS16 RPS20 AHCY SARDH SERINC3 PSMC1 RPS13 PSMC4 RPL24 CARNMT1 PSMD3 PXMP2 RPS10 OAZ2 SMS RPS2 RPL17 PSMD14 ADI1 RPS24 MTAP RPL23A PSMC2 RPS3 PSMB5 RPS6 EEF1E1 PSMC5 RARS1 RPS25 RPSA PSMD2 PSMD6 RPS26 RPL12 RPS3A PAPSS2 RPL11 PSMC3 PSMD13 RPL3 PSMD1 RPL13 RPS14 PSMA6 PSMB7 PSMD11 KYAT1 RPL34 GRHPR PSMA2 RPS27 RPL23 RPS12 PSMC6 RPL22 SERINC1 PSMD8 PSMA5
GOBP_RESPONSE_TO_ARSENIC_CONTAINING_SUBSTANCE	MSigDB GO:BP	20	-0.921877	0.573913	0.770315	CYP1A1 ALAD HMOX1 PPIF ZFAND1 ATR GCLC DAXX HNRNPA1 GSTO1
REACTOME_MITF_M_REGULATED_MELANOCYTE_DEVELOPMENT	MSigDB Reactome	98	0.943112	0.574576	0.770991	EDIL3 ITGA2 ATP6V0A1 ATP6V0C AKT2 IARS1 ATP6V1D ATP6V1H QARS1 EPRS1 MARS1 ATP6V0D1 LARS1 MYO5A CDKN1A CCND1 ACTB ATP6V1A STT3B SMARCD3 YWHAZ ATP6V1F ATP6V1B2 GMPR ATP6V1E1 PXDN MAPK14 EEF1E1 RARS1 HINT1 YWHAH ATP6V1G1 TNRC6A XPO1 SERPINE1 YWHAG
GOBP_NEGATIVE_REGULATION_OF_WOUND_HEALING	MSigDB GO:BP	45	-0.92305	0.574822	0.771106	APCS APOE PLAU CPB2 TFPI THBD PRKCD F2 VTN PROS1 PHLDB2 THBS1 CD9 SMAD3 TMX1 PTEN
GOBP_RESPONSE_TO_CORTICOSTEROID	MSigDB GO:BP	65	0.941183	0.575085	0.771246	PRKCA PCK2 GBA1 GLB1 ABCC1 IGFBP7 FOXO3 ADAM9 SLIT3 CPS1 SH3RF1 GSTP1 STK39 CCND1 SMYD3 CASP3 COMT INHBA UBE2L3 ZFP36L2 HMGCS2 FKRP NR3C1 EIF4E ANXA1
GOBP_REGULATION_OF_PROTEIN_BINDING	MSigDB GO:BP	27	0.913117	0.575868	0.772082	PTPRF PEX14 DNAJB2 BAX USP9X IDE LDLRAP1 RACK1
GOBP_GLYCOSPHINGOLIPID_BIOSYNTHETIC_PROCESS	MSigDB GO:BP	13	0.916475	0.576208	0.772323	B4GALT4 CERS2 SPTLC1
GOBP_RIBOSOMAL_LARGE_SUBUNIT_BIOGENESIS	MSigDB GO:BP	69	-0.92753	0.576832	0.772945	TUFM NDUFAB1 DDX55 MALSU1 DDX18 MRTO4 GTPBP10 TMA16 MDN1 DDX28 RCC1L MRM3 NVL RRP15 DHX30 PPAN BRIX1 GTPBP6 NLE1 NOP16 FTSJ3 RBM34 WDR74 EBNA1BP2 NOP2
GOBP_NEGATIVE_REGULATION_OF_LYMPHOCYTE_ACTIVATION	MSigDB GO:BP	76	-0.936656	0.577017	0.772979	PAG1 PSMB9 PSMB10 LGALS9 LYN HLA-DRB1 HMGB1 PSMB8 STAT5A HLA-E
REACTOME_INTRINSIC_PATHWAY_FOR_APOPTOSIS	MSigDB Reactome	40	0.940704	0.577193	0.773001	GSDME AKT2 AKT1 UACA BAX BCL2L1 BAD CASP3 AVEN PPP3R1 YWHAZ APAF1 SFN
GOBP_REGULATION_OF_ENDOPLASMIC_RETICULUM_UNFOLDED_PROTEIN_RESPONSE	MSigDB GO:BP	25	0.916706	0.577413	0.773082	AKT2 AKT1 PTPN1 ATF6B BAX BOK RACK1 COPS5 HSPA5 UFL1
GOBP_CELLULAR_RESPONSE_TO_IONIZING_RADIATION	MSigDB GO:BP	44	-0.933676	0.57783	0.773254	MAP3K20 CRYAB TANK IFI16 TMEM109 RAD1 NIPBL FIGNL1 TGFB1 RAD51 ECT2 ATR HUS1
GOBP_POSITIVE_REGULATION_OF_TRANSMEMBRANE_RECEPTOR_PROTEIN_SERINE_THREONINE_KINASE_SIGNALING_PATHWAY	MSigDB GO:BP	62	-0.93693	0.577938	0.773254	CDH5 ZEB2 ACVRL1 NUMA1 ILK PARP1 KDR NOTCH1 EP300 SDCBP GLCE TGFBR2 ENG JAK2 TGFB1I1 TGFB1 THBS1 SMAD3 BMPR2 SMAD4 MEN1
REACTOME_DETOXIFICATION_OF_REACTIVE_OXYGEN_SPECIES	MSigDB Reactome	27	-0.906694	0.578022	0.773254	SOD2 GPX3 PRDX3 CYCS TXNRD2 GPX1 GSR
GOBP_PROTEIN_BRANCHED_POLYUBIQUITINATION	MSigDB GO:BP	17	0.909147	0.578378	0.773517	UBR4 CDC16 ANAPC15 ANAPC5 HUWE1 ANAPC2 CDC23 ITCH ANAPC4
GOBP_ENERGY_RESERVE_METABOLIC_PROCESS	MSigDB GO:BP	59	0.935341	0.57868	0.773707	GFPT1 PID1 AKT2 AKT1 WIPI2 GFPT2 EPM2AIP1 GBE1 WIPI1 PPP1CA PGM1 GAA PHKG2 WDR45B COMT PYGL ATG2B ATG2A STBD1 ATG12 PPP1CB EVA1A INPP5K PPP1R2 PPP1CC PPP1R3D RB1CC1 ATG3 AHDC1 PHKA1 WDR45
GOBP_REGULATION_OF_VIRAL_ENTRY_INTO_HOST_CELL	MSigDB GO:BP	12	0.924508	0.579143	0.773898	P4HB TRIM25 SMPD1 LGALS1
REACTOME_RUNX2_REGULATES_OSTEOBLAST_DIFFERENTIATION	MSigDB Reactome	12	0.925182	0.579143	0.773898	SRC ABL1 COL1A1 CBFB
GOBP_POSITIVE_REGULATION_OF_MIRNA_METABOLIC_PROCESS	MSigDB GO:BP	31	0.923191	0.579505	0.774168	NOTCH2 EGFR FOXO3 FGF2 KLF4
REACTOME_SIGNALING_BY_NTRK2_TRKB	MSigDB Reactome	15	0.899708	0.57971	0.774228	CDK5 SRC
GOBP_RNA_METHYLATION	MSigDB GO:BP	63	-0.924452	0.580336	0.774742	METTL1 SPOUT1 GTPBP3 TRMT61B DIMT1 METTL15 EMG1 TRMT1L TRMT10A MEPCE TRMT61A NSUN5 TRMT10C TRMT6 BUD23 MRM1 MRM3 METTL16 NSUN2 WDR4 FBL TFB2M FTSJ3 TFB1M THUMPD2 TRMT11 NOP2
GOBP_REGULATION_OF_LIPOPROTEIN_PARTICLE_CLEARANCE	MSigDB GO:BP	12	-0.893284	0.580645	0.774742	ITGB3 LIPG APOC3
GOBP_POSITIVE_REGULATION_OF_MYELOID_LEUKOCYTE_DIFFERENTIATION	MSigDB GO:BP	23	-0.892868	0.580931	0.774742	HCLS1 HLA-DRB1 STAT5A FES TRAF6 RB1 ZFP36L1 TGFB1 CTNNBIP1
GOBP_NEGATIVE_REGULATION_OF_CELL_SUBSTRATE_JUNCTION_ORGANIZATION	MSigDB GO:BP	12	0.918506	0.581006	0.774742	DLC1 SRC MMP14
GOBP_REGULATION_OF_RESPONSE_TO_NUTRIENT_LEVELS	MSigDB GO:BP	12	0.920539	0.581006	0.774742	BAX FBN1 GDF15 VDR BBS2
GOBP_REGULATION_OF_LEUKOCYTE_DEGRANULATION	MSigDB GO:BP	18	0.909079	0.581056	0.774742	STXBP2 SNX4 BCR LAMP1 AP1G1 RABGEF1 VAMP7 SPHK2
REACTOME_NEGATIVE_REGULATION_OF_FGFR1_SIGNALING	MSigDB Reactome	17	0.906967	0.581982	0.775762	SRC FGF2 BRAF FGFR1
GOBP_EXTRACELLULAR_MATRIX_ASSEMBLY	MSigDB GO:BP	31	-0.915837	0.582569	0.776128	MYH11 COL6A1 MFAP4 FBLN5 NOTCH1 DAG1 TIE1 HAS2 ELN TGFB1 COL3A1 SMAD3 SMAD4
GOBP_SMALL_NUCLEOLAR_RIBONUCLEOPROTEIN_COMPLEX_ASSEMBLY	MSigDB GO:BP	10	0.917843	0.582577	0.776128	RUVBL2 RUVBL1 PIH1D1
GOBP_SNRNA_METABOLIC_PROCESS	MSigDB GO:BP	43	-0.928352	0.582751	0.776145	TOE1 ZCCHC8 RBM7 MEPCE EXOSC4 TUT1 EXOSC6 EXOSC2 EXOSC5 EXOSC7 EXOSC8 EXOSC10 METTL16
GOBP_MITOCHONDRIAL_FUSION	MSigDB GO:BP	30	-0.907666	0.584091	0.777716	OMA1 AFG3L2 PARL CHCHD3 OPA1 STOML2 MUL1
GOBP_POSITIVE_REGULATION_OF_SMALL_GTPASE_MEDIATED_SIGNAL_TRANSDUCTION	MSigDB GO:BP	47	-0.928115	0.585308	0.779042	F11R ARRB1 ITPKB ADGRG1 WNT5A MAP4K4 NOTCH1 DAG1 PRAG1 F2R BNIP2 MAPRE2
REACTOME_CO_STIMULATION_BY_CD28	MSigDB Reactome	30	0.920633	0.585409	0.779042	AKT2 PAK2 SRC AKT1 PIK3R2 PPP2R5D PPP2R5B PAK1 PPP2R5C PDPK1 PPP2R1A
GOBP_REGULATION_OF_ASTROCYTE_DIFFERENTIATION	MSigDB GO:BP	10	0.915967	0.586207	0.779171	SERPINE2 NF1 BIN1
REACTOME_DEGRADATION_OF_CYSTEINE_AND_HOMOCYSTEINE	MSigDB Reactome	10	0.915612	0.586207	0.779171	ETHE1 CTH MPST
GOBP_MATERNAL_PLACENTA_DEVELOPMENT	MSigDB GO:BP	18	0.90569	0.586521	0.779171	PTGIS AKT1 STC2 TMED2
GOBP_FIBRINOLYSIS	MSigDB GO:BP	21	-0.91822	0.586667	0.779171	PLAU CPB2 THBD F2 VTN PROS1 THBS1
GOBP_NEGATIVE_REGULATION_OF_MUSCLE_CELL_APOPTOTIC_PROCESS	MSigDB GO:BP	21	-0.91939	0.586667	0.779171	RGL2 SIRT5 DNMT1 NOTCH1 DAG1 JAK2
GOBP_PHOSPHATIDYLINOSITOL_MEDIATED_SIGNALING	MSigDB GO:BP	15	-0.909173	0.586667	0.779171	PLCG2 PLCB1 PI4KA PLCL1 PIK3CA PLCB4
HALLMARK_HEDGEHOG_SIGNALING	MSigDB Hallmark	15	-0.906594	0.586667	0.779171	NRP1 ADGRG1 NRP2
GOBP_PYRIMIDINE_NUCLEOTIDE_BIOSYNTHETIC_PROCESS	MSigDB GO:BP	27	0.90637	0.586837	0.779171	NME2 CTPS1 SLC4A7 PRPS1 AK5 DCTD
GOBP_REGULATION_OF_SMOOTH_MUSCLE_CONTRACTION	MSigDB GO:BP	21	0.903079	0.586957	0.779171	DOCK5 ITGA2 ATP2B1
HALLMARK_SPERMATOGENESIS	MSigDB Hallmark	46	-0.926726	0.58753	0.779719	HSPA2 VDAC3 ACE JAM3 PARP2 RFC4 TNNI3 STRBP EZH2 BUB1 PGS1 CLPB NCAPH COIL
GOBP_SMALL_GTPASE_MEDIATED_SIGNAL_TRANSDUCTION	MSigDB GO:BP	313	-0.964429	0.588235	0.780369	ARHGDIB DOCK9 PECAM1 DOCK6 F11R ELMO1 GRAP DOCK4 ARRB1 APOE NRP1 CDC42EP4 SIPA1 FBP1 RASIP1 ITPKB CDH13 ADGRG1 FGD5 DNAJA3 ARHGAP31 ARHGAP24 WNT5A PREX1 GNA13 RASGRP2 RAP1B PLD1 SPRY4 ARHGEF7 RAB12 RAB30 MAP4K4 RGL2 RIPOR1 DAB2IP ROCK1 RAP1A FLOT1 NOTCH1 APOC3 DAG1 WASF2 ROCK2 RALGAPB SDCBP PRAG1 F2R CHM FARP1 RIN2 SRGAP2 RHOG EPS8 ARHGAP25 BNIP2 GARRE1 WNK1 MAPRE2 DOCK1 RB1 KANK2 PLEKHG3 ARF6 RIT1 RGS19 RAP2A RAB21 SLIT2 SNTA1 ARHGAP17 KANK1 CYFIP1 COL3A1 DENND4A DOCK10
GOBP_ENDODERMAL_CELL_DIFFERENTIATION	MSigDB GO:BP	29	0.915893	0.588342	0.780369	GATA6 MMP2 COL5A1 MMP14 FN1 DKK1 COL5A2
GOBP_POSITIVE_REGULATION_OF_DEFENSE_RESPONSE_TO_VIRUS_BY_HOST	MSigDB GO:BP	21	0.900524	0.588768	0.780719	ERCC6 STAT1 EIF2AK4 MAVS
GOBP_POSITIVE_REGULATION_OF_VIRAL_LIFE_CYCLE	MSigDB GO:BP	16	0.902651	0.589416	0.781364	P4HB SMPD1 LGALS1 KPNA6 AXL TSG101
GOBP_REGULATION_OF_GLYCOGEN_METABOLIC_PROCESS	MSigDB GO:BP	17	-0.904473	0.590604	0.782724	ENPP1 SORBS1 HMGB1
GOBP_SECRETORY_GRANULE_LOCALIZATION	MSigDB GO:BP	13	0.910699	0.591078	0.783138	STXBP2 RAB3A SNAP25 KIF1C USO1 KIF5B
GOBP_HETEROTYPIC_CELL_CELL_ADHESION	MSigDB GO:BP	29	-0.890533	0.591611	0.783598	ITGB3 ITGA7 ADIPOQ JAM3 ITGA4 CD47 WNK1 PARVA
GOBP_REGULATION_OF_POLYSACCHARIDE_METABOLIC_PROCESS	MSigDB GO:BP	22	0.913442	0.591912	0.783598	AKT2 AP2A1 AKT1 EPM2AIP1 PPP1CA CLTC PHKG2
REACTOME_FGFR1_MUTANT_RECEPTOR_ACTIVATION	MSigDB Reactome	22	0.910653	0.591912	0.783598	STAT1 CUX1 FGF2 BCR FGFR1 BAG4 LRRFIP1
REACTOME_PLATELET_SENSITIZATION_BY_LDL	MSigDB Reactome	15	0.893177	0.592391	0.783692	PPP2R5D PLA2G4A PPP2R5B MAPK14 APOB PPP2R5C PPP2R1A PTPN11 LRP8 PPP2CB PPP2R5E
GOBP_CYTOPLASMIC_PATTERN_RECOGNITION_RECEPTOR_SIGNALING_PATHWAY	MSigDB GO:BP	114	-0.947018	0.592506	0.783692	CD36 PLCG2 OAS3 GBP2 PPT1 DDX60 IRF2 HMGB1 PHB2 CGAS PARP1 RIGI TLR3 IFI16 AARS2 NLRX1 TRAF6 HCFC2 RFTN1 CARD8
GOBP_CELLULAR_PROCESS_INVOLVED_IN_REPRODUCTION_IN_MULTICELLULAR_ORGANISM	MSigDB GO:BP	129	-0.954894	0.592593	0.783692	PDE3A ANGPT2 HSPA2 VDAC3 DLD HMGB2 MECP2 JAM3 CELF1 NDN DIAPH2 EED RNF2 STRBP CTCF PRKACA SERPINA5 MSH2 NECTIN2 RFX2 ZNF830 TDRD7 PIK3CA QKI PANX1 FNDC3A MTA2 ABHD2 DNAH1 PTX3 TMF1 CD9 KAT8 DDX20 CDYL ARID4B TMEM119
GOBP_PHAGOCYTOSIS_RECOGNITION	MSigDB GO:BP	13	-0.90203	0.592672	0.783692	CD36 C4BPA SPON2 PTX3
GOBP_NEGATIVE_REGULATION_OF_AMIDE_METABOLIC_PROCESS	MSigDB GO:BP	17	0.899907	0.592793	0.783692	RTN3 PIN1 ORMDL3 BIN1 RTN2 RTN4
REACTOME_PIWI_INTERACTING_RNA_PIRNA_BIOGENESIS	MSigDB Reactome	11	-0.917039	0.592998	0.783749	POLR2E POLR2C POLR2L POLR2A POLR2I POLR2B POLR2G POLR2D HSP90AA1 POLR2J POLR2H
GOBP_PEPTIDE_BIOSYNTHETIC_PROCESS	MSigDB GO:BP	12	-0.889707	0.593548	0.784048	GGT5 MGST2 GCLM
REACTOME_TIE2_SIGNALING	MSigDB Reactome	12	-0.889587	0.593548	0.784048	ANGPT2 PIK3CA PIK3R1 ANGPT1 NRAS GRB2 KRAS
REACTOME_NCAM_SIGNALING_FOR_NEURITE_OUT_GROWTH	MSigDB Reactome	32	-0.916286	0.59447	0.784838	COL6A2 COL6A1 PTPRA COL6A3 COL5A3 NCAM1 COL4A2 PTK2 COL3A1 MAPK3 COL4A1 COL6A6
GOBP_RIBOSOME_ASSEMBLY	MSigDB GO:BP	62	-0.923224	0.594724	0.784838	TUFM NDUFAB1 MALSU1 METTL17 MTERF3 METTL15 NOA1 ERAL1 MRTO4 GTPBP10 MCAT C1QBP MRPS2 MDN1 DDX28 RCC1L MRM3 DHX30 ABT1 EIF1AX BRIX1 MPV17L2 GTPBP6
REACTOME_TRANSCRIPTIONAL_AND_POST_TRANSLATIONAL_REGULATION_OF_MITF_M_EXPRESSION_AND_ACTIVITY	MSigDB Reactome	35	0.929892	0.594737	0.784838	IARS1 QARS1 EPRS1 MARS1 LARS1 YWHAZ EEF1E1 RARS1 HINT1 YWHAH XPO1 YWHAG
GOBP_REGULATION_OF_AUTOPHAGOSOME_MATURATION	MSigDB GO:BP	13	0.9071	0.594796	0.784838	FYCO1 TOM1
REACTOME_GAMMA_CARBOXYLATION_HYPUSINYLATION_HYDROXYLATION_AND_ARYLSULFATASE_ACTIVATION	MSigDB Reactome	43	0.918507	0.595113	0.785043	GAS6 TPST2 ASPH ARSA RIOX1 SUMF1 SUMF2 DPH2 ARSB EIF5A DPH1 RPS6 DOHH ETF1 TPST1 DRG2 DRG1 EEF2 ICMT
GOBP_REGULATION_OF_SISTER_CHROMATID_SEGREGATION	MSigDB GO:BP	94	-0.944266	0.595533	0.785383	MAP3K20 NUMA1 RAD21 SMARCD1 ARID1A SPC25 SMARCC1 RB1 TPR SMARCD2 BUB1 SMARCE1 SMARCA4 SPC24 PHF10 MAD1L1 ANAPC7 SKA3 SMARCB1 SKA1 TACC3 KNL1 SMARCC2 NDC80 NUF2 SMARCA2 HNRNPU CDC27 AURKB MAD2L1BP DYNLL2 INCENP DPF2 IK DYNC1I1 UBE2C BCL7B BUB1B KNTC1 CDCA8 ZWILCH PLK1
GOBP_POSITIVE_REGULATION_OF_NOTCH_SIGNALING_PATHWAY	MSigDB GO:BP	18	0.893709	0.59745	0.787384	SRC PRKCI BMP2K POGLUT1 AAK1
REACTOME_TP53_REGULATES_TRANSCRIPTION_OF_DNA_REPAIR_GENES	MSigDB Reactome	51	0.923178	0.597582	0.787384	DDB2 ERCC2 GTF2H1 ERCC3 CDK13 MNAT1 GTF2H4 ELOB TCEA1 GTF2H2 ELOC GTF2H3 JUN CCNH SUPT5H POLR2H CDK7 ATM POLR2J
REACTOME_NEGATIVE_REGULATION_OF_THE_PI3K_AKT_NETWORK	MSigDB Reactome	49	0.915869	0.597603	0.787384	EGFR AKT2 SRC AKT1 FGF2 PIK3R2 PIP4K2C PIP5K1A MYD88 PPP2R5D FGFR1 PPP2R5B ERBB2 PIP5K1C IRAK1
GOBP_INTESTINAL_ABSORPTION	MSigDB GO:BP	20	0.89642	0.597786	0.787384	LIMA1 SCARB1 SLC46A1 EZR
GOBP_REGULATION_OF_TYPE_I_INTERFERON_MEDIATED_SIGNALING_PATHWAY	MSigDB GO:BP	30	0.910809	0.597865	0.787384	IRF3 PTPN1 MAVS YTHDF3 STING1 TTLL12 STAT2 GIGYF2 FADD YTHDF2 CDC37 ISG15 UBE2K PTPN11 NLRC5 EIF4E2 IKBKE
GOBP_REGULATION_OF_CYTOPLASMIC_TRANSLATION	MSigDB GO:BP	31	0.904994	0.59894	0.788377	AKT2 PKM EPRS1 GAPDH IMPACT PAIP1 CSDE1 YTHDF2 RBM24 IGF2BP1 DHX36
GOBP_PROTEIN_POLYMERIZATION	MSigDB GO:BP	199	-0.952805	0.598945	0.788377	ESAM CDH5 HCLS1 CORO1A CASQ2 DAAM2 CDC42EP4 CORO7 MAP2 EML2 HDGFL3 TMOD2 TPPP CYRIA PREX1 NUMA1 MECP2 ARHGEF7 PLEKHG2 FES PRKCD HIP1R DIAPH2 FCHSD2 VTN LMOD1 WASL TUBGCP3 TUBG1 FKBP4 MSRB2 ELN RICTOR HAUS3 TUBB1 EPS8 NCK1 NCK2 JAK2 KANK2 ARF6 ARL6 GBA2 GPX4 SLIT2 MID1IP1 TMOD1 DIAPH1 TUBGCP4 KANK1 CYFIP1
GOBP_REGULATION_OF_RECEPTOR_LOCALIZATION_TO_SYNAPSE	MSigDB GO:BP	22	0.905735	0.599265	0.788583	DBN1 VPS26B STX7 GPC4 GRIPAP1
GOBP_CELLULAR_RESPONSE_TO_PROSTAGLANDIN_E_STIMULUS	MSigDB GO:BP	12	0.906492	0.599628	0.788846	IGFBP7 AKT1 ACACA
GOBP_INSULIN_RECEPTOR_SIGNALING_PATHWAY	MSigDB GO:BP	87	-0.93779	0.600962	0.790386	ENPP1 CAV2 TNS2 NAMPT SORBS1 PTPRE COL6A1 PDK2 PHIP PRKCD C2CD5 CTSD CSRP3 APPL1 NCK1 SMARCC1 PIK3CA INSR
GOBP_POSITIVE_REGULATION_OF_RECEPTOR_INTERNALIZATION	MSigDB GO:BP	13	-0.89457	0.601293	0.790607	PLCG2 ARRB1 ARRB2
REACTOME_Z_DECAY_DEGRADATION_OF_MATERNAL_MRNAS_BY_ZYGOTICALLY_EXPRESSED_FACTORS	MSigDB Reactome	11	0.912235	0.601835	0.790754	EIF4A2 PAIP1 TUT7 EIF4E EIF4G1 DIS3L2 PABPC1 EIF4A1 EIF4B
GOBP_NEGATIVE_REGULATION_OF_PROTEOLYSIS	MSigDB GO:BP	91	0.932139	0.602024	0.790754	PLAT CDK5 SERPINE2 AKT1 ECM1 MAP1A GLG1 CST3 SNX12 USP9X USP5 GIPC1 IDE GAPDH WDR20 SERPINF2 TIMP2 PSMF1 USP14 CLN8 KAT2A SUFU CSNK2A1 UFSP2 TMEM98
REACTOME_SIGNALING_BY_INTERLEUKINS	MSigDB Reactome	227	-0.958105	0.602041	0.790754	SOD2 CD36 MAOA HGF LCP1 LAMA5 IGHG1 LGALS9 STAT5B IL33 LYN ICAM1 HMGB1 PTPN12 GSDMD RAP1B IRAK3 STAT5A HMOX1 NDN NFKB1 CASP1 F13A1 JAK1 STX4 NLRX1 STX3 TRAF6 TYK2 MEF2C HSPA9 PRKACA CA1 ATF1 TRAF2 IRAK4 PIK3CA HNRNPF H3C1 JAK2 MAPK8 RPS6KA3 SMARCA4 TGFB1 PIK3R1 PDCD4 PSME2 S1PR1 MMP1 SNRPA1 NFKB2 SMAD3 LMNB1 GAB2 IL1RAP RPS6KA1 IL6ST CBL YES1 LIFR RAPGEF1
REACTOME_RESPIRATORY_SYNCYTIAL_VIRUS_RSV_ATTACHMENT_AND_ENTRY	MSigDB Reactome	16	0.893503	0.60219	0.790754	EGFR GPC4 SDC4 RAB5B SDC1
GOBP_CELL_VOLUME_HOMEOSTASIS	MSigDB GO:BP	21	-0.90979	0.602222	0.790754	AQP1 SLC12A7 SHANK3 LRRC8A WNK1 ABCB8 CCDC51
GOBP_REGULATION_OF_COLLAGEN_METABOLIC_PROCESS	MSigDB GO:BP	24	0.898935	0.602541	0.790885	FAP ITGA2 LARP6 VIM CST3 SERPINF2 PRDX5 DDR2 INHBA
REACTOME_ACTIVATED_NOTCH1_TRANSMITS_SIGNAL_TO_THE_NUCLEUS	MSigDB Reactome	18	-0.90483	0.602649	0.790885	ARRB1 JAG1 ARRB2 NOTCH1 NUMB
GOBP_NEGATIVE_REGULATION_OF_CELLULAR_RESPONSE_TO_VASCULAR_ENDOTHELIAL_GROWTH_FACTOR_STIMULUS	MSigDB GO:BP	10	-0.899303	0.603104	0.791044	DAB2IP NR2F2 ANGPT1 EMILIN1 HRG SPRY2
GOBP_NEGATIVE_REGULATION_OF_DEVELOPMENTAL_PROCESS	MSigDB GO:BP	417	-0.969806	0.603226	0.791044	SOD2 CD36 ITGB3 ECSCR CAV1 APCS ENPP1 ANGPT2 IDH2 APOE NRP1 PSMB9 DAAM2 PSMB10 ACVRL1 PTGR3 MAP2 STAT5B ITPKB LYN OMA1 WNT5A HMGB1 JAG1 PSMB8 PARP1 ADIPOQ TBX2 MECP2 SMARCD1 ASPN STAT5A STAB1 IFRD1 DAB2IP TLR3 YBX3 ROCK1 F2 DNMT1 FBLN5 LIMD1 NOTCH1 ID1 PCM1 TIE1 SUZ12 ING1 ROCK2 COL4A2 EP300 GABPA SAP30 PTPRM HSPA9 CSRP3 EFEMP1 H4C1 CHAD ZFHX3 YY1 SMARCC1 SAV1 VGLL4 ID3 SAP130 RB1 TGFB1I1 MUL1 SIN3A QKI ZFP36L1 SDHAF2 BRMS1L LDB1 ARF6 EZH2 B2M SMARCA4 TGFB1 PIK3R1 PDCD4 DIP2B
GOBP_REGULATION_OF_MACROPHAGE_MIGRATION	MSigDB GO:BP	15	0.886313	0.603261	0.791044	CD200 DDT MMP14 RTN4 MIF
REACTOME_DRUG_ADME	MSigDB Reactome	39	-0.913045	0.603687	0.791388	GGT5 SULT1A3 SULT1E1 SLC29A1 CES1 CNDP2 CES2 SULT1C4 PNP ADA NUDT15
GOBP_MYELOID_LEUKOCYTE_DIFFERENTIATION	MSigDB GO:BP	110	0.92431	0.604853	0.792701	UBASH3B NOTCH2 PRKCA NAGLU GBA1 SH3PXD2A EPHA2 SRC TCIRG1 IFT80 NF1 FASN AP3B1 ATP6AP1 ANXA2 MYD88 MYH9 ITGB8 CD109 FBN1 PPP3CA DIAPH3 OSTM1 FARP2 FAM3C INHBA LTF SRP54 NEDD9 FADD MAPK14 PSEN1 HAX1 MFSD8 RIPK1 RUNX1 NR3C1 TF JUN SLC4A2 RPTOR
GOBP_CELL_JUNCTION_MAINTENANCE	MSigDB GO:BP	20	0.890836	0.605166	0.792809	CNTNAP1 RAB3A GRN SDF4 DCTN1
GOBP_RAC_PROTEIN_SIGNAL_TRANSDUCTION	MSigDB GO:BP	42	0.918889	0.605263	0.792809	DOCK5 DOCK7 RAC3 SRC NF1 HACD3 SH3BP1 FNTA WASF1 FARP2 RTN4
GOBP_NEGATIVE_REGULATION_OF_CELL_DEVELOPMENT	MSigDB GO:BP	104	-0.948636	0.605769	0.793258	APCS IDH2 NRP1 PSMB9 DAAM2 PSMB10 MAP2 LYN WNT5A HMGB1 PSMB8 ADIPOQ STAT5A IFRD1 TLR3 F2 NOTCH1 PCM1
REACTOME_SUMOYLATION_OF_TRANSCRIPTION_COFACTORS	MSigDB Reactome	28	-0.898733	0.606195	0.793582	RNF2 EP300 RING1 SIN3A PHC3 BMI1 DDX5 DAXX PHC2 SAFB TRIM28 CBX4
GOBP_NEGATIVE_REGULATION_OF_RESPONSE_TO_WOUNDING	MSigDB GO:BP	52	-0.919151	0.606481	0.793582	APCS APOE PLAU IL33 CPB2 TFPI THBD PRKCD F2 VTN
GOBP_ESTABLISHMENT_OF_SPINDLE_ORIENTATION	MSigDB GO:BP	29	0.898912	0.606557	0.793582	GPSM1 GJA1 MAP4 INPPL1 DCTN1 DYNLT1 ZW10 HTT NDEL1
GOBP_FOREBRAIN_GENERATION_OF_NEURONS	MSigDB GO:BP	30	-0.88304	0.606818	0.793582	NRP1 UQCRQ SHANK3 WNT5A OGDH NRP2
GOBP_STEROL_TRANSPORT	MSigDB GO:BP	66	0.926416	0.606838	0.793582	RELCH SCARB1 OSBPL3 LRP1 SCP2 OSBPL2 OSBP ANXA2 TMEM97 GRAMD1A ABCA2 SEC24A COMT VPS53 LDLRAP1 TSPO LIPA STARD3NL VPS51 APOB VAPB STARD5 STARD3 COMMD1 SOAT1
GOBP_POSITIVE_REGULATION_OF_INTRINSIC_APOPTOTIC_SIGNALING_PATHWAY	MSigDB GO:BP	39	0.93273	0.607394	0.794019	GSDME MMP2 NHERF1 EI24 TP53BP1 BAX BAD BOK SERINC3 BCAP31 RACK1 EIF5A BECN1
GOBP_MAST_CELL_ACTIVATION_INVOLVED_IN_IMMUNE_RESPONSE	MSigDB GO:BP	24	-0.889762	0.607539	0.794019	LGALS9 LYN FES PTGDS GNAI1 MILR1 VAMP8 GAB2 CBL
GOBP_PHENOL_CONTAINING_COMPOUND_BIOSYNTHETIC_PROCESS	MSigDB GO:BP	16	0.88755	0.607664	0.794019	DDT MGRN1 GIPC1 MOXD1 MFSD12 VPS35
GOBP_TOOTH_MINERALIZATION	MSigDB GO:BP	11	-0.907524	0.608315	0.794469	ASPN ALPL HACD1 NECTIN1
REACTOME_INTERLEUKIN_12_FAMILY_SIGNALING	MSigDB Reactome	43	-0.908475	0.608392	0.794469	SOD2 LCP1 RAP1B JAK1 TYK2 HSPA9 CA1 HNRNPF JAK2 PDCD4 PSME2 SNRPA1 LMNB1 IL6ST
GOBP_CD8_POSITIVE_ALPHA_BETA_T_CELL_DIFFERENTIATION	MSigDB GO:BP	17	-0.891819	0.608501	0.794469	PSMB9 PSMB10
GOBP_ORGANIC_HYDROXY_COMPOUND_TRANSPORT	MSigDB GO:BP	103	0.924747	0.608919	0.794751	WNK4 RAB3B RELCH SLC16A3 SCARB1 OSBPL3 ABCC4 ATP8B1 LRP1 SCP2 OSBPL2 ABCD3 OSBP ANXA2 TMEM97 FLVCR2 GRAMD1A KDM5B ABCA2 TOR1A ACTB SEC24A SLC49A4 COMT VPS53 LDLRAP1 EMB TSPO LIPA STARD3NL VPS51 APOB VAPB STARD5 STARD3 COMMD1 DTNBP1 SOAT1
GOBP_REGULATION_OF_MRNA_PROCESSING	MSigDB GO:BP	121	-0.948444	0.609113	0.794751	NOVA2 CELF1 RBM7 ZBTB7A QKI ZFP36L1 H1-3 H1-2 SFSWAP RBM5 KAT8 KHDRBS3 SRSF7 RBM23 C1QBP RBM39 PCF11 SON TIA1 TRA2B RBM10 EXOSC10 SRSF1 CDC73 DDX5 HNRNPU SRSF10 PUF60 METTL16 SNW1 PNN SRSF3 NSRP1 HNRNPA1 CWC22 SRSF4 ACIN1 RBM14 THRAP3 SNRNP70 EFTUD2 RBM8A RBM4B WTAP DAZAP1 THUMPD2 SRSF8 PTBP1 SAP18 RBM15 RBM25 SMU1 HNRNPK NCBP2 AAR2 KHDRBS1 SNRPG SNRNP200
REACTOME_TRANSCRIPTIONAL_REGULATION_BY_THE_AP_2_TFAP2_FAMILY_OF_TRANSCRIPTION_FACTORS	MSigDB Reactome	18	-0.896175	0.609272	0.794751	APOE DEK EP300 ATAD2 YY1
GOBP_PROTEIN_LOCALIZATION_TO_CYTOSKELETON	MSigDB GO:BP	41	0.920707	0.609375	0.794751	GOLGB1 KLHL21 ABL1 MAP1A NUDCD3 MAPRE3 DVL1 DCTN2 RAB11A
GOBP_CIRCADIAN_RHYTHM	MSigDB GO:BP	95	-0.932276	0.609756	0.79482	NDUFA9 NAMPT CAVIN3 COL6A1 PARP1 ADIPOQ PRKAA2 PTGDS ID1 ROCK2 EP300 ZFHX3 ASS1 ID3 ADA SIN3A MAPK8 CCAR2 EZH2 TIMELESS
REACTOME_FACTORS_INVOLVED_IN_MEGAKARYOCYTE_DEVELOPMENT_AND_PLATELET_PRODUCTION	MSigDB Reactome	95	-0.931665	0.609756	0.79482	DOCK9 DOCK6 PRKAR2B HBG1 DOCK4 EHD2 HBB KIF13B IRF2 EHD3 PRKACB JMJD1C PRKACA AK3 KIF15 TUBB1 MAFF DOCK1 H3C1 JAK2 SIN3A
GOBP_NEGATIVE_REGULATION_OF_ENDOTHELIAL_CELL_APOPTOTIC_PROCESS	MSigDB GO:BP	18	0.886453	0.6102	0.795126	ABL1 PAK4 BRAF GAS6 SEMA5A TNFAIP3 FGB MAPK7
REACTOME_METABOLISM_OF_FAT_SOLUBLE_VITAMINS	MSigDB Reactome	30	0.903234	0.61032	0.795126	RETSAT LRP1 VKORC1 LRP12 LRP10 TTR GPC4
REACTOME_GROWTH_HORMONE_RECEPTOR_SIGNALING	MSigDB Reactome	11	-0.905073	0.610503	0.795151	STAT5B LYN STAT5A
GOBP_CATECHOLAMINE_TRANSPORT	MSigDB GO:BP	12	-0.87591	0.610753	0.795261	SNCG CXCL12 SDHD GRK2
GOBP_P38MAPK_CASCADE	MSigDB GO:BP	27	-0.885628	0.610989	0.795355	HGF LGALS9 MAP3K20 DAB2IP MAP3K6 RELL1 ZFP36L1
GOBP_DIGESTIVE_TRACT_MORPHOGENESIS	MSigDB GO:BP	16	0.885373	0.611314	0.795563	EGFR GLI2 EPB41L5 GATA4 NPR2 SMAD2
GOBP_XENOBIOTIC_CATABOLIC_PROCESS	MSigDB GO:BP	14	-0.887149	0.611588	0.795706	CYP1A1 CRYZ DPYD ACSL1
GOBP_REGULATION_OF_HORMONE_METABOLIC_PROCESS	MSigDB GO:BP	14	0.897573	0.61194	0.795918	RDH10 STC2 ZMPSTE24 H6PD NR3C1
GOBP_PROTEIN_K11_LINKED_UBIQUITINATION	MSigDB GO:BP	30	0.900226	0.6121	0.795918	UBR4 CDC16 UBE2H RNF115 UBE2L3 ANAPC15 ANAPC5 ANAPC2 CDC23 ANAPC4 UBE2W
GOBP_ENDOSOME_TO_LYSOSOME_TRANSPORT_VIA_MULTIVESICULAR_BODY_SORTING_PATHWAY	MSigDB GO:BP	15	0.878879	0.612319	0.795918	UBXN6 VPS4B CHMP1A CHMP2B CHMP5 CHMP4B CHMP4A MVB12A CHMP3 VPS4A VCP CHMP2A CHMP1B CHMP6 CHMP7
GOBP_INTRINSIC_APOPTOTIC_SIGNALING_PATHWAY_IN_RESPONSE_TO_OXIDATIVE_STRESS	MSigDB GO:BP	44	0.912414	0.612457	0.795918	PYCR1 FZD1 P4HB MMP2 AKT1 FGF2 UACA ARL6IP5 GATA4 MAPK7 RACK1 CYP1B1 HSPB1 PPIA MAP2K4 GSKIP UBQLN1 STK24 SOD1 MCL1 BAG5
GOBP_PHOSPHORYLATION	MSigDB GO:BP	408	0.951168	0.612809	0.795918	DGKA PRKCA ERCC6 TNIK WNK4 IKBKB EGFR MEX3B PRKAR1B TBCK STK38 DAPK1 EIF2AK4 TPD52L1 TIGAR CAMK2D PAK2 PRDX4 LIMCH1 STK17B SRPK1 SRC LIMK1 ADARB1 PRKCI NEK7 PLXNB2 AKT1 NHERF1 KSR1 CEMIP PTPN1 STK26 FGF2 HK2 PIN1 BCR OXSR1 SESN2 SRPK2 TNK2 FKBP8 FBLN1 GLMN NEK6 GMFB FN1 AKT1S1 BRAF MYD88 ATG14 GAS6 PPP3CB AAK1 GTF2H1 FGFR1 ANKLE2 CDKN1A MYDGF DIRAS1 ULK1 CARD10 DEPTOR STK39 STK38L NAGK PHKG2 CCDC88A BCL10 STAT2 TNFRSF10B GPRC5A COPS2 MAST2 SMG8 HGS DDR2 EPHB1 ERBB2 GNPTAB PYCARD MIF RACK1 HEG1 GNPTG EEF2K YWHAZ NUAK1 IRAK1 INHBA TAB2 PPP4R1 SMG1 FGGY CHP1 LTF CSNK2A1 DSTYK GNE TOM1L1 CDK5RAP3 TRAF3IP1 MAP2K2 CSNK1G2 TSG101 NEDD9 TOLLIP CDC25C PSMD10 SFN PRKAG1 HK1 RIPK1
GOBP_RECEPTOR_LOCALIZATION_TO_SYNAPSE	MSigDB GO:BP	41	0.917672	0.612847	0.795918	DBN1 VPS26B STX7 GPC4 GRIPAP1 KIFAP3 CLSTN1 VPS35 ERBB2 RAB11A DLG1 KIF5B KIF3B ZDHHC3 ADAM10 RAB4A
GOBP_AXIS_ELONGATION	MSigDB GO:BP	12	-0.875478	0.612903	0.795918	FGF1 WNT5A
GOBP_ETHER_LIPID_METABOLIC_PROCESS	MSigDB GO:BP	16	0.882732	0.613139	0.79601	PEDS1 LPCAT2 FASN PLA2G4A
GOBP_REGULATION_OF_MAP_KINASE_ACTIVITY	MSigDB GO:BP	35	-0.903055	0.613426	0.79617	FLT1 FGF1 LYN PDGFRB ADIPOQ TRAF6 TRAF2 IRAK4 MAP4K2 EZH2 PDCD4
GOBP_REGULATION_OF_OSTEOCLAST_DIFFERENTIATION	MSigDB GO:BP	20	0.884511	0.614391	0.797001	UBASH3B NOTCH2 NF1 FBN1 PPP3CA
GOBP_DETECTION_OF_BIOTIC_STIMULUS	MSigDB GO:BP	12	0.900724	0.614525	0.797001	FAP SCARB1 NF2
GOBP_DIGESTIVE_SYSTEM_DEVELOPMENT	MSigDB GO:BP	49	0.904279	0.614726	0.797001	EGFR CLMP TIGAR GATA6 SRC WDR19 CPS1 C1GALT1 GLI2 EPB41L5 GATA4 NPR2 SRP54 SMAD2 HMGCS2
GOBP_REGULATION_OF_ESTABLISHMENT_OF_PROTEIN_LOCALIZATION_TO_MITOCHONDRION	MSigDB GO:BP	31	0.894425	0.614841	0.797001	NPEPPS BNIP3L SH3GLB1 BAG4 VPS11 BAG3 UBE2L3 RNF31 HAX1 ATG13 HUWE1 TOMM70 MICALL2 PRKAA1
GOBP_HEMATOPOIETIC_STEM_CELL_PROLIFERATION	MSigDB GO:BP	17	-0.885546	0.615213	0.797001	CD34 ACE WNT5A ETV6 MECOM NKAP ARIH2 SART3
GOBP_VASCULAR_ASSOCIATED_SMOOTH_MUSCLE_CONTRACTION	MSigDB GO:BP	13	0.897854	0.615242	0.797001	DOCK5 ATP2B1 RAP1GDS1
REACTOME_REGULATION_OF_TP53_ACTIVITY_THROUGH_ACETYLATION	MSigDB Reactome	23	0.902458	0.615245	0.797001	AKT2 AKT1 PIN1 PIP4K2C
GOBP_REGULATION_OF_MITOCHONDRIAL_MEMBRANE_POTENTIAL	MSigDB GO:BP	46	0.903355	0.615385	0.797001	PYCR1 ABCD1 PID1 SRC ABL1 BAX ARL6IP5 BCL2L1 BAD BOK MLLT11 RACK1 MFN1 BNIP3 TSPO LIPA
GOBP_TERMINATION_OF_RNA_POLYMERASE_I_TRANSCRIPTION	MSigDB GO:BP	13	-0.881303	0.616379	0.798075	CAVIN1 POLR1F TTF1 POLR2E
GOBP_MESONEPHROS_DEVELOPMENT	MSigDB GO:BP	29	0.888402	0.617486	0.799155	PKD2 GREM1 FGF2 CRLF1 FOXC2 FGFR1 MAGED1 SDC4 DLG1 SMAD2
GOBP_FIBROBLAST_MIGRATION	MSigDB GO:BP	42	0.914875	0.617544	0.799155	PLEC APPL2 SGPL1 AKT1 FGF2 MACIR IQGAP1 PIP5K1A BRAF FAM114A1 BAG4 LAMTOR2 DDR2 SDC4
GOBP_CARDIAC_MUSCLE_CELL_ACTION_POTENTIAL_INVOLVED_IN_CONTRACTION	MSigDB GO:BP	19	0.88729	0.618018	0.799555	DSP GJA1 FLNA BIN1 TRPM4
GOBP_CERAMIDE_TRANSPORT	MSigDB GO:BP	10	0.895244	0.618875	0.800449	OSBP ABCA2 GLTP CPTP
GOBP_POSITIVE_REGULATION_OF_CARBOHYDRATE_METABOLIC_PROCESS	MSigDB GO:BP	37	-0.898895	0.619816	0.800946	SORBS1 HMGB1 CTDSPL2 PRXL2C PRKAA2 PRKAG2 NFKB1 HAS2 PRKACA INSR
GOBP_REGULATION_OF_MYOTUBE_DIFFERENTIATION	MSigDB GO:BP	17	0.884332	0.61982	0.800946	PIEZO1 MMP14 PLPP7 NLN MAPK14 RBM24 FBXO22 DMPK HDAC3 NACA
GOBP_INTRINSIC_APOPTOTIC_SIGNALING_PATHWAY_BY_P53_CLASS_MEDIATOR	MSigDB GO:BP	49	0.900738	0.619863	0.800946	PHLDA3 TP53BP1 URI1 ERCC2 BAX CDKN1A RPS27L BOK JMY PYCARD MIF ARMC10 EIF5A
GOBP_REGULATION_OF_PROTEIN_UBIQUITINATION	MSigDB GO:BP	126	0.927623	0.619932	0.800946	CDK5 NXN BAG2 AKT1 ABL1 MALT1 UBE2V1 UBE2V2 DNAJB2 FBXO4 PDCD6 TNFAIP3 BCL10 HSPBP1 SIAH2 PEF1 PLAA TSPO CUL3 RPS2 UBE2L3 CHP1 HDAC8 CDK5RAP3 RPS3 PSMD10 DERL1 RASSF5 HSP90AB1 PPIA COMMD1 TCF25 HUWE1 HSPA5 UFL1 TBC1D7 WDR48 TSPYL5 ISG15 UBQLN1 USP4 UBE2N
GOBP_CD8_POSITIVE_ALPHA_BETA_T_CELL_ACTIVATION	MSigDB GO:BP	22	-0.882096	0.620087	0.800946	PSMB9 PSMB10 HLA-E HLA-A
GOBP_NEGATIVE_REGULATION_OF_SMALL_GTPASE_MEDIATED_SIGNAL_TRANSDUCTION	MSigDB GO:BP	47	0.909326	0.62069	0.801296	ARHGAP35 ARHGAP12 DLC1 STAMBP ITGA3 NF1 CYRIB ARHGAP22 SH3BP1
GOBP_N_TERMINAL_PROTEIN_AMINO_ACID_MODIFICATION	MSigDB GO:BP	10	0.887641	0.62069	0.801296	PPM1B NMT2
GOBP_REGULATION_OF_NUCLEAR_TRANSCRIBED_MRNA_CATABOLIC_PROCESS_NONSENSE_MEDIATED_DECAY	MSigDB GO:BP	15	0.871335	0.621377	0.801673	NBAS SMG8 SMG1 SMG9 UPF3A SYNCRIP PABPC1 CASC3 MAGOH DHX34 EIF4A3 RBM8A ALYREF SECISBP2 HNRNPAB
GOBP_HEART_FORMATION	MSigDB GO:BP	11	-0.896746	0.621444	0.801673	WNT5A NOTCH1 MEF2C
GOBP_MEMBRANE_INVAGINATION	MSigDB GO:BP	37	0.904889	0.621479	0.801673	ITGA2 GULP1 APPL2 ARHGAP12 SPIRE1 MYH9 SH3BP1 SNX3 SNX18 HGS VAMP7 BECN1 GSN
GOBP_BINDING_OF_SPERM_TO_ZONA_PELLUCIDA	MSigDB GO:BP	12	0.896174	0.621974	0.801858	ALDOA B4GALT1 UBAP2L CCT8 CCT3 FER1L5 CCT4 CCT7 CCT2
GOBP_POSITIVE_REGULATION_OF_GLYCOPROTEIN_METABOLIC_PROCESS	MSigDB GO:BP	11	0.895209	0.622018	0.801858	PAWR ABCA2 SLC2A10 NCSTN CHP1 SOAT1 RAB1A
GOBP_NEUROMUSCULAR_JUNCTION_DEVELOPMENT	MSigDB GO:BP	37	-0.893122	0.62212	0.801858	LAMB2 PPFIBP1 AFG3L2 DNAJA3 DAG1 GABPA F2R LAMC1 NEDD4
GOBP_POSITIVE_REGULATION_OF_MITOCHONDRIAL_FISSION	MSigDB GO:BP	18	0.883894	0.622951	0.802072	MFF SPIRE1 VPS35 BNIP3 PGAM5 DNM1L MARCHF5 DCN DDHD1 FIS1 MCU
REACTOME_FLT3_SIGNALING	MSigDB Reactome	24	-0.881664	0.62306	0.802072	STAT5B STAT5A PIK3CA PIK3R1 GAB2 CBL PTPRJ UBB AKT3 NRAS GRB2 KRAS CSK FYN
GOBP_POSITIVE_REGULATION_OF_MUSCLE_CELL_APOPTOTIC_PROCESS	MSigDB GO:BP	14	0.885692	0.623134	0.802072	TIGAR CAMK2D PTPN1 CAPN2
GOBP_CYTOKINE_MEDIATED_SIGNALING_PATHWAY	MSigDB GO:BP	216	0.93595	0.623188	0.802072	KRT18 EPG5 IKBKB DOK1 KRT8 NUMBL APPL2 STAT1 P4HB F3 SRC FOXO3 IRF3 AKT1 SLIT3 ECM1 CYLD PTPN1 TXNDC17 EZR HPX MAVS TRAF5 OXSR1 SPPL2B TICAM2 MYD88 GAS6 ACTN4 CRLF1 NRDC GSTP1 TRAF1 YTHDF3 ULK1 STK39 STING1 BAD FAS TTLL12 MIB2 TNFAIP3 SP100 STAT2 RABGEF1 SLC1A1 TRADD PYCARD IRAK1 EIF5A INHBA AXL BBS2 OTULIN ADAM17 GIGYF2 TOLLIP FADD CD44 PXDN MAPK14 HAX1 TRIM32 YTHDF2 RIPK1 RPS6KA4 CPNE1 IL17RA TRAF3
GOBP_NEGATIVE_REGULATION_OF_DEVELOPMENTAL_GROWTH	MSigDB GO:BP	37	0.900597	0.623239	0.802072	PLXNA3 CDK5 G6PD STC2 SEMA5A CDKN1A ULK1 RTN4 GDF15 BBS2 PTPRS LGMN PAK1
GOBP_LAMELLIPODIUM_ASSEMBLY	MSigDB GO:BP	46	-0.900207	0.623501	0.802072	ABLIM1 CDH13 ARHGEF6 ARHGEF7 ABLIM3 PARVB WASF2 SRGAP2 NCK1 NCK2 PIK3CA PIK3R1 SLIT2 S1PR1 CYFIP1
GOBP_ELASTIC_FIBER_ASSEMBLY	MSigDB GO:BP	11	-0.895059	0.623632	0.802072	MYH11 MFAP4 FBLN5
GOBP_METHIONINE_METABOLIC_PROCESS	MSigDB GO:BP	11	-0.892925	0.623632	0.802072	MTRR APIP MTHFR
GOBP_STRIATED_MUSCLE_CELL_DIFFERENTIATION	MSigDB GO:BP	194	0.932007	0.623779	0.802072	MYH10 NAGLU PLEC GREM1 FLNC CNTNAP1 DOCK5 KRT8 CALR GATA6 G6PD KRT19 PIEZO1 AKT1 SPAG9 ADAM12 WDR1 MYEF2 ADAMTS15 BIN3 MYL9 TANC1 MMP14 PLPP7 SLC9A1 IFT20 PPP3CB MYH9 LMNA DKK1 TMOD3 PDLIM5 IGFBP5 FLII CAPN2 NLN PPP3CA
GOBP_RIBONUCLEOSIDE_MONOPHOSPHATE_CATABOLIC_PROCESS	MSigDB GO:BP	10	0.882537	0.624319	0.802514	NT5C2 NT5E NT5C
GOBP_HORMONE_BIOSYNTHETIC_PROCESS	MSigDB GO:BP	22	-0.88016	0.624454	0.802514	HSD17B8 HSD17B2 DHRS11 HSD17B11 ATP1A1
GOBP_MAMMARY_GLAND_EPITHELIAL_CELL_PROLIFERATION	MSigDB GO:BP	15	0.867979	0.625	0.803002	EPHA2 BAX KDM5B CCND1 RTN4
GOBP_NONRIBOSOMAL_PEPTIDE_BIOSYNTHETIC_PROCESS	MSigDB GO:BP	10	-0.88663	0.625277	0.803008	GGT5 MGST2 GCLM
GOBP_NEGATIVE_REGULATION_OF_ORGANELLE_ORGANIZATION	MSigDB GO:BP	236	-0.949301	0.625337	0.803008	HGF CDH5 CORO1A F11R CLU MAP2 GMFG EML2 HDGFL3 OMA1 TMOD2 SHANK3 SMARCA5 RAD21 GHITM PARP1 ARHGEF7 ACAA2 SETMAR BAZ1B PARL PRKCD HIP1R LMOD1 WASF2 OPA1 LIMK2 GPX1 IQCJ-SCHIP1 FKBP4 EP300 MTM1 HIGD1A SPC25 EPS8 RAD1 PPIF PIK3CA KANK2 MUL1 TPR TERF2 SLC25A5 PINX1 TERF2IP BUB1 CHEK1 PIK3R1 SLIT2 S1PR1 ARPIN MID1IP1 SPC24 NAT10 PHLDB2 TMOD1 KANK1
REACTOME_SIGNALING_BY_GPCR	MSigDB Reactome	153	0.926073	0.626841	0.804726	DGKA PRKCA FZD1 EGFR OXTR CDK5 ITSN1 PRKAR1B GPSM1 ECE1 DAGLB ADCY7 AKT2 CAMK2D SRC AKT1 ARHGEF10 FZD6 PIK3R2 ABR FGD4 FN1 PLCB3 PPP3CB PPP1CA PPP2R5D
GOBP_LUNG_CELL_DIFFERENTIATION	MSigDB GO:BP	13	-0.871567	0.627155	0.804916	TMEM38B COL6A1
GOBP_REGULATION_OF_ORGANIC_ACID_TRANSPORT	MSigDB GO:BP	26	0.894165	0.627523	0.805174	AKT2 AKT1 SLC7A5 EPRS1 SLC38A2 RAB3GAP1 ARL6IP5 PLA2G4A MIF
GOBP_REGULATION_OF_NUCLEOTIDE_METABOLIC_PROCESS	MSigDB GO:BP	51	-0.908793	0.628842	0.806408	NDUFC2 FBP1 PARP1 PRXL2C PRKAA2 PRKAG2 ME2 MACROH2A1 EP300 PRKACA ZBTB7A INSR
GOBP_CELL_MATURATION	MSigDB GO:BP	64	-0.906138	0.628916	0.806408	PDE3A SCARF1 NDRG4 DLD MECP2 MTCH1 KDR PRKACA BRD1 TDRD7 ZBTB7A RB1 PTBP3 RXRA TGFB1 ABHD2
GOBP_NEGATIVE_REGULATION_OF_CATALYTIC_ACTIVITY	MSigDB GO:BP	91	0.91792	0.629005	0.806408	STK38 GPSM1 DAPK1 PAK2 SH3BP4 ADARB1 ABL1 ECM1 PTPN1 URI1 AKT1S1 TMED2 TMBIM1 GAPDH DEPTOR EIF4A2 PRDX5 CAND1 GPRC5A PPP1R12A TIMP2 PYCARD HEG1
GOBP_REGULATION_OF_B_CELL_PROLIFERATION	MSigDB GO:BP	20	0.881694	0.629151	0.806408	PAWR BST1 CDKN1A CASP3 MIF
GOBP_NEGATIVE_REGULATION_OF_ENDOCYTOSIS	MSigDB GO:BP	40	-0.89968	0.62963	0.806807	CAV1 DYSF PLSCR1 HMGB1 ADIPOQ APOC3 SDCBP APPL1 CD47 ARF6 B2M TGFB1
GOBP_CELLULAR_RESPONSE_TO_KETONE	MSigDB GO:BP	58	-0.901297	0.630072	0.807159	AQP1 ATP5F1A FBP1 ADAM15 TBX2 PRKAA2 RAP1A AIFM1 NCOA4 ADCY5 GNAI1 AKAP8 ASS1 JAK2
GOBP_POSITIVE_REGULATION_OF_LEUKOCYTE_DEGRANULATION	MSigDB GO:BP	10	0.878254	0.631579	0.808876	SNX4 LAMP1 AP1G1 VAMP7 SPHK2
GOBP_REGULATION_OF_CELL_CYCLE_CHECKPOINT	MSigDB GO:BP	45	-0.897832	0.631829	0.808973	MAP3K20 RNASEH2B BRD4 TPR CCAR2 WDR76 RAD51 MAD1L1 RPA2 SKA3 SKA1 KNL1 NDC80 TELO2 AURKB MAD2L1BP DYNLL2 INCENP TTI2 DYNC1I1
GOBP_PEPTIDYL_LYSINE_ACETYLATION	MSigDB GO:BP	11	-0.884319	0.632385	0.808973	EP300 DIP2A DIP2B
REACTOME_SULFUR_AMINO_ACID_METABOLISM	MSigDB Reactome	20	0.879665	0.632841	0.808973	CBS ETHE1 CTH
GOBP_EXOCRINE_SYSTEM_DEVELOPMENT	MSigDB GO:BP	19	-0.894539	0.63311	0.808973	HGF NRP1 LAMA5 PLXND1 DAG1 INSR TGFB1
GOBP_FIBROBLAST_APOPTOTIC_PROCESS	MSigDB GO:BP	12	0.88353	0.633147	0.808973	STK17B GAS6 CUL3
GOBP_REGULATION_OF_RESPONSE_TO_CYTOKINE_STIMULUS	MSigDB GO:BP	111	0.912718	0.633391	0.808973	IKBKB IRF3 SLIT3 ECM1 CYLD PTPN1 EZR HPX MAVS KLF4 SPPL2B TICAM2 GAS6 NRDC GSTP1 YTHDF3 ULK1 STING1 TTLL12 MIB2 TNFAIP3 STAT2 RABGEF1 MAPK7 PYCARD IRAK1 AXL OTULIN ADAM17 GIGYF2 FADD PXDN TRIM32 YTHDF2 RIPK1 CPNE1 CDC37 AGPAT1 AGPAT2 ISG15 UBE2K ADAM10 APOA1 PTPN11 NLRC5 ANXA4 EIF4E2 IKBKE CASP4 USP7
GOBP_NEGATIVE_REGULATION_OF_TUMOR_NECROSIS_FACTOR_SUPERFAMILY_CYTOKINE_PRODUCTION	MSigDB GO:BP	23	0.894858	0.633394	0.808973	SIRPA GAS6 GSTP1 FXR1 TNFAIP3 ILRUN TSPO AXL LTF
GOBP_REGULATION_OF_LIPID_BIOSYNTHETIC_PROCESS	MSigDB GO:BP	90	-0.918815	0.633495	0.808973	ADGRF5 FABP3 FGF1 APOE SORBS1 FABP5 ASAH1 CES1 ACADVL SIRT3 NFKB1 PRKCD ATP1A1 APOC3 PRKACA GNAI1
GOBP_DIOL_METABOLIC_PROCESS	MSigDB GO:BP	18	-0.885377	0.633554	0.808973	ASAH1 PLPP1 DHFR PCBD2 PLPP3
REACTOME_ATTENUATION_PHASE	MSigDB Reactome	18	-0.8853	0.633554	0.808973	HSPA2 FKBP4 EP300 HSPB2
REACTOME_DOWNSTREAM_SIGNAL_TRANSDUCTION	MSigDB Reactome	25	-0.874574	0.633554	0.808973	STAT5B PDGFRB STAT5A NCK1 NCK2 PIK3CA PIK3R1
GOBP_PROTEIN_AUTOUBIQUITINATION	MSigDB GO:BP	41	0.902012	0.633681	0.808973	UBE4B DDB2 SH3RF1 LRSAM1 CNOT4 UHRF2 RNF187 RNF41 RNF115 CUL3 LTN1 MARCHF5 RNF146 UBE2D2 RNF181 TRIM11 ITCH UBE3A
GOBP_ERYTHROCYTE_MATURATION	MSigDB GO:BP	13	0.888819	0.633829	0.808973	G6PD ERCC2 DIAPH3
GOBP_REGULATION_OF_CYTOPLASMIC_PATTERN_RECOGNITION_RECEPTOR_SIGNALING_PATHWAY	MSigDB GO:BP	80	-0.91928	0.634804	0.810003	CD36 PLCG2 GBP2 PPT1 DDX60 HMGB1 CGAS PARP1 IFI16 AARS2 NLRX1 HCFC2 CARD8
GOBP_SECONDARY_PALATE_DEVELOPMENT	MSigDB GO:BP	12	0.88326	0.635009	0.810051	FZD1 COL11A2 ITGB8 DLG1 SMAD2
GOBP_REGULATION_OF_PROTEIN_SUMOYLATION	MSigDB GO:BP	15	-0.882446	0.635556	0.810507	MUL1 UBA2 ARNT CTNNB1 SAE1 PIAS1 HMG20A RELA GNL3L GNL3 HDAC4 PARK7 EGR1 HMG20B
GOBP_RUFFLE_ASSEMBLY	MSigDB GO:BP	29	0.874595	0.635701	0.810507	EPS8L2 PFN2 FAM98A INPPL1 PFN1 PIP5K1A SH3BP1
GOBP_NEGATIVE_REGULATION_OF_TRANSMEMBRANE_RECEPTOR_PROTEIN_SERINE_THREONINE_KINASE_SIGNALING_PATHWAY	MSigDB GO:BP	75	0.897705	0.63621	0.810923	GREM1 FZD1 LRP1 LTBP1 VASN PBLD ABL1 PIN1 GLG1 SNX25 DKK1 CD109 FBN1 LEMD3 SMURF2 SLC2A10 GDF15 INHBA TWSG1 NCLN STRAP ADAM17
GOBP_REGULATION_OF_ADENYLATE_CYCLASE_ACTIVATING_G_PROTEIN_COUPLED_RECEPTOR_SIGNALING_PATHWAY	MSigDB GO:BP	10	-0.877318	0.636364	0.810923	PDE3A PDE2A GNAI2
GOBP_TRANSFORMING_GROWTH_FACTOR_BETA_RECEPTOR_SIGNALING_PATHWAY	MSigDB GO:BP	132	0.918587	0.636816	0.811286	TSC22D1 APPL2 ITGA8 FUT8 LTBP2 LTBP1 SRC ITGA3 ADAM9 VASN PBLD LOX PIN1 GLG1 CDKN2B SNX25 LTBP3 FNTA ITGB8 USP9X GIPC1 CD109 FBN1 COL1A2 PALS1 LEMD3 ADISSP
GOBP_REGULATION_OF_DIGESTIVE_SYSTEM_PROCESS	MSigDB GO:BP	13	0.887463	0.637546	0.812003	WNK4 NEGR1 PPP3CA STK39
GOBP_REGULATION_OF_CELLULAR_RESPONSE_TO_TRANSFORMING_GROWTH_FACTOR_BETA_STIMULUS	MSigDB GO:BP	83	0.906179	0.63837	0.812838	TSC22D1 ITGA8 LTBP1 ITGA3 VASN PBLD LOX PIN1 GLG1 CDKN2B SNX25 GIPC1 CD109 FBN1 PALS1 LEMD3 ADISSP SMURF2 SLC2A10 GDF15 TWSG1 STRAP SMAD2 ADAM17 LTBP4 HSP90AB1 PDPK1 HSPA5 FLCN
REACTOME_SEMA3A_PLEXIN_REPULSION_SIGNALING_BY_INHIBITING_INTEGRIN_ADHESION	MSigDB Reactome	11	-0.870426	0.63895	0.813362	NRP1 PLXNA2 FES
GOBP_EMBRYONIC_HEART_TUBE_MORPHOGENESIS	MSigDB GO:BP	27	0.880839	0.639854	0.814298	NOTCH2 PKD2 MICAL2 TMED2 DVL2 DVL1 GATA4 MIB1 SUFU
GOBP_REGULATION_OF_ANOIKIS	MSigDB GO:BP	13	-0.864402	0.640086	0.81438	CAV1 NOTCH1 PTK2 PIK3CA ITGA5
REACTOME_MYOGENESIS	MSigDB Reactome	16	-0.863471	0.640969	0.815288	CDH2 MEF2D TCF4 MEF2C BNIP2 TCF12
GOBP_REGULATION_OF_T_CELL_MIGRATION	MSigDB GO:BP	26	-0.878777	0.641138	0.815289	ITGB3 LGALS9 WNT5A CXCL12 RIPK3 ITGA4
REACTOME_NUCLEAR_EVENTS_KINASE_AND_TRANSCRIPTION_FACTOR_ACTIVATION	MSigDB Reactome	36	-0.888649	0.641553	0.815601	MEF2D ID1 MEF2C NAB1 EP300 ATF1 ID3 RPS6KA3 CHD4 TCF12 RPS6KA1 MAPK3
GOBP_POSITIVE_REGULATION_OF_DNA_REPLICATION	MSigDB GO:BP	22	-0.864714	0.641921	0.815856	SMARCA5 SSBP1 PCNA ATF1 WIZ CIZ1 BAZ1A
GOBP_MICROTUBULE_POLYMERIZATION	MSigDB GO:BP	77	-0.907943	0.643204	0.817036	CDH5 MAP2 EML2 HDGFL3 TPPP NUMA1 MECP2 ARHGEF7 FES TUBGCP3 TUBG1 FKBP4 HAUS3 TUBB1
GOBP_REGULATION_OF_LIPOPOLYSACCHARIDE_MEDIATED_SIGNALING_PATHWAY	MSigDB GO:BP	17	0.869867	0.643243	0.817036	PRKCA SIRPA TNFAIP3 MIF PRDX2 LTF
GOBP_STEM_CELL_PROLIFERATION	MSigDB GO:BP	38	0.888258	0.643357	0.817036	TSC22D1 GBA1 GJA1 IFT80 NF2 FGF2 FBLN1 LTBP3 SHB
GOBP_NEUROEPITHELIAL_CELL_DIFFERENTIATION	MSigDB GO:BP	16	0.863699	0.644161	0.817773	IFT80 ABL1 FGF2
GOBP_CELLULAR_RESPONSE_TO_INTERFERON_BETA	MSigDB GO:BP	15	-0.8768	0.644444	0.817773	HTRA2 NDUFA13 PNPT1 IFI16
GOBP_POSITIVE_REGULATION_OF_BIOMINERAL_TISSUE_DEVELOPMENT	MSigDB GO:BP	21	-0.891296	0.644444	0.817773	SLC8A1 MEF2C CEBPB RXRA SMAD3 BMPR2 ANO6 TMEM119
GOBP_PROTEIN_REFOLDING	MSigDB GO:BP	24	-0.867498	0.645233	0.818282	HSPA2 DNAJA4 CRYAB HSPA9 HSPB2 B2M
GOBP_RESPONSE_TO_TRANSFORMING_GROWTH_FACTOR_BETA	MSigDB GO:BP	165	-0.936915	0.645408	0.818282	PDE3A CAV1 CDH5 CAV2 ZEB2 HTRA1 ACVRL1 PDE2A HYAL2 WNT5A HTRA3 PARP1 ASPN ARRB2 ACTA2 ROCK1 LRRC32 ID1 LIMS1 MEF2C ING1 ROCK2 COL4A2 EP300 SDCBP SAP30 APPL1 ZFHX3 SMAD1 PTK2 TGFBR2 ZBTB7A ENG SAP130 TGFB1I1 SIN3A ZFP36L1 BRMS1L
REACTOME_INTERLEUKIN_37_SIGNALING	MSigDB Reactome	11	-0.864607	0.645514	0.818282	PTPN12 CASP1 SMAD3 TBK1 PTPN2 PTPN23 PTPN14 STAT3 PTPN13 PTPN11 PTPN9
GOBP_CELLULAR_RESPONSE_TO_PROSTAGLANDIN_STIMULUS	MSigDB GO:BP	14	0.863957	0.645522	0.818282	IGFBP7 AKT1 ACACA
GOBP_POSITIVE_REGULATION_OF_MITOTIC_SISTER_CHROMATID_SEPARATION	MSigDB GO:BP	18	-0.871193	0.646799	0.819686	RB1 MAD1L1 ANAPC7 SKA3 SKA1 AURKB MAD2L1BP INCENP UBE2C CDCA8 PLK1 CDC20
GOBP_POSITIVE_REGULATION_OF_EPITHELIAL_CELL_MIGRATION	MSigDB GO:BP	32	-0.889331	0.647465	0.820315	PLCG2 CTSH MAP4K4 PPM1F HAS2 PTK2 TGFBR2 MAPRE2 DOCK1 ARF6
GOBP_SULFUR_AMINO_ACID_BIOSYNTHETIC_PROCESS	MSigDB GO:BP	11	0.880772	0.647706	0.820406	CBS CTH
GOBP_INTERFERON_ALPHA_PRODUCTION	MSigDB GO:BP	18	0.868571	0.648452	0.82103	STAT1 IRF3 MAVS
REACTOME_SIGNALING_BY_ERBB2_ECD_MUTANTS	MSigDB Reactome	15	0.860274	0.648551	0.82103	EGFR ERBIN ERBB2 CDC37 SOS1 GAB1 SHC1 HSP90AA1
GOBP_MAMMARY_GLAND_MORPHOGENESIS	MSigDB GO:BP	21	-0.888286	0.648889	0.82103	CAV1 WNT5A PHB2 TBX2 NFKB1
GOBP_TISSUE_REGENERATION	MSigDB GO:BP	35	0.899884	0.649123	0.82103	EPPK1 ABCC1 CPQ MCUB BIN3 CDKN1A PPP3CA GATA4 SPAAR FKRP RUNX1 ANXA1 HDGFL2
GOBP_POSITIVE_REGULATION_OF_PROTEIN_CONTAINING_COMPLEX_ASSEMBLY	MSigDB GO:BP	127	0.917152	0.649241	0.82103	FSCN1 AKAP9 ADCY7 PFN2 PDE4DIP CARMIL1 SRC BAIAP2 NEK7 PIEZO1 ARPC2 MAVS PFN1 FCHSD1 BIN1 MYD88 MPP7 CLIP1 SH3GLB1 CTTN CDC42EP3 BAX
REACTOME_EPHRIN_SIGNALING	MSigDB Reactome	14	0.862579	0.649254	0.82103	PAK2 MYL12A SRC
GOBP_GLUCAN_METABOLIC_PROCESS	MSigDB GO:BP	51	0.89288	0.649396	0.82103	AKT2 AKT1 WIPI2 EPM2AIP1 GBE1 WIPI1 PPP1CA PGM1 GAA PHKG2 WDR45B COMT PYGL ATG2B ATG2A STBD1 ATG12 PPP1CB INPP5K PPP1R2 PPP1CC PPP1R3D RB1CC1 ATG3 PHKA1 WDR45
REACTOME_GBP_MEDIATED_HOST_DEFENSE	MSigDB Reactome	10	-0.866652	0.649667	0.82103	GBP2 CASP1 GBP4
GOBP_REGULATION_OF_PROTEIN_K63_LINKED_UBIQUITINATION	MSigDB GO:BP	10	0.864018	0.649728	0.82103	UBE2V1 UBE2V2 PLAA
GOBP_INTRINSIC_APOPTOTIC_SIGNALING_PATHWAY	MSigDB GO:BP	207	0.926109	0.65016	0.821053	GSDME ERCC6 PYCR1 FZD1 P4HB EPHA2 MMP2 PHLDA3 SRC TMEM161A AKT1 NHERF1 ABL1 EI24 ERP29 POLB CYLD PTPN1 FGF2 TP53BP1 UACA TRAF5 URI1 ERCC2 HYOU1 BAX CDKN1A ARL6IP5 BCL2L1 RPS27L BAD DNAJC10 BOK JMY TNFRSF10B SERINC3 BCAP31 CASP3 IKBKG MLLT11 GATA4 TRADD MAPK7 PYCARD MIF RACK1 ARMC10 BNIP3 EIF5A SYVN1 CUL3 BECN1 CYP1B1 ENO1 APAF1 CD44 RPS3 TRIM32 TXNDC12 SFN PPP2R5C RIPK1
GOBP_SOMITOGENESIS	MSigDB GO:BP	31	0.87085	0.650177	0.821053	SEMA3C POGLUT1 TMED2 DKK1 FOXC2 EPB41L5 MIB1 TBX18 KAT2A POFUT1 PSEN1 PPP2R3A BMPR1A PRKDC
GOBP_REGULATION_OF_LEUKOCYTE_MIGRATION	MSigDB GO:BP	92	0.905704	0.650255	0.821053	GREM1 ITGA2 DPP4 RAC3 BST1 P4HB CALR CD200 AKT1 ABL1 ECM1 BCR OXSR1 CAMK1D DDT MMP14 MYD88 GAS6
GOBP_NEGATIVE_REGULATION_OF_ERBB_SIGNALING_PATHWAY	MSigDB GO:BP	25	-0.863598	0.651214	0.822049	ITGA1 PTPN12 SPRY4 DAB2IP
GOBP_ANTERIOR_POSTERIOR_PATTERN_SPECIFICATION	MSigDB GO:BP	58	-0.881442	0.651551	0.822106	ZEB2 MEOX1 WNT5A PLXNA2 NOTCH1 RNF2 EP300 RING1 YY1 TDRD7 LDB1 SMAD3 BMPR2 CTNNBIP1 SMAD4 NR2F2 PBX1 RBPJ BMI1 KMT2A TGFBR1 MED12 SSBP3 NLE1 CRKL NCKAP1
REACTOME_BBSOME_MEDIATED_CARGO_TARGETING_TO_CILIUM	MSigDB Reactome	12	0.872079	0.651769	0.822106	BBS2 CCT8 CCT3 BBS9 LZTFL1 TTC8 CCT4 CCT2
REACTOME_SLC_MEDIATED_TRANSPORT_OF_ORGANIC_ANIONS	MSigDB Reactome	12	0.873142	0.651769	0.822106	SLC16A3 SLC17A5 SLC25A1
GOBP_MITOCHONDRIAL_DEPOLARIZATION	MSigDB GO:BP	18	0.865666	0.652095	0.822302	ABCD1 SRC ABL1 BOK MLLT11 RACK1 TSPO
GOBP_HOST_MEDIATED_ACTIVATION_OF_VIRAL_PROCESS	MSigDB GO:BP	30	-0.852302	0.652273	0.822313	CAV2 STOM APOE
GOBP_MIRNA_TRANSCRIPTION	MSigDB GO:BP	36	0.886299	0.652482	0.822336	NOTCH2 EGFR FOXO3 FGF2 KLF4
GOBP_ESTROGEN_RECEPTOR_SIGNALING_PATHWAY	MSigDB GO:BP	35	0.89311	0.652632	0.822336	SRC CARM1 TRIP4 VPS11 CNOT1 STRN3 RBFOX2 VPS18 LBH UFSP2 PAK1 UFL1 CNOT2 UFM1 DDRGK1 TAF7 CNOT9 TADA3
GOBP_REGULATION_OF_NEUROINFLAMMATORY_RESPONSE	MSigDB GO:BP	15	-0.868976	0.653333	0.822477	PLCG2 IL33
REACTOME_O_GLYCOSYLATION_OF_TSR_DOMAIN_CONTAINING_PROTEINS	MSigDB Reactome	15	-0.867925	0.653333	0.822477	ADAMTS4 B3GLCT ADAMTS2 SPON2 THBS1
GOBP_POSITIVE_REGULATION_OF_PROTEIN_UBIQUITINATION	MSigDB GO:BP	67	0.905817	0.653448	0.822477	MALT1 UBE2V1 UBE2V2 DNAJB2 FBXO4 PDCD6 BCL10 HSPBP1 PEF1 CUL3 RPS2 UBE2L3 CDK5RAP3 PSMD10 DERL1 RASSF5 COMMD1 HUWE1 HSPA5 TBC1D7 TSPYL5 UBQLN1 UBE2N CHFR
GOBP_VACUOLE_FUSION	MSigDB GO:BP	12	0.870406	0.653631	0.822477	VPS16 VPS39 CHMP1A CHMP2B CHMP5 CHMP4B CHMP4A
GOBP_RECEPTOR_CLUSTERING	MSigDB GO:BP	31	0.865184	0.65371	0.822477	CDK5 SSH1 FLNA WDR19 FNTA RER1 GRIPAP1 DVL1 DLG1 GSN NME7
GOBP_CARDIAC_ATRIUM_MORPHOGENESIS	MSigDB GO:BP	12	-0.852324	0.653763	0.822477	MYH6 NOTCH1 ENG BMPR2 NSD2
GOBP_REGULATION_OF_PROTEIN_MODIFICATION_PROCESS	MSigDB GO:BP	385	0.945876	0.653959	0.822509	ERCC6 EGFR CDK5 PRKAR1B STK38 TPD52L1 PAK2 LIMCH1 P3H1 CRTAP NNMT NXN ADARB1 BAG2 PLXNB2 AKT1 NHERF1 KSR1 ABL1 MALT1 CEMIP PTPN1 FGF2 PIN1 UBE2V1 SESN2 TNK2 FKBP8 FBLN1 RAB3GAP1 FN1 AKT1S1 UBE2V2 BRAF MYD88 DNAJB2 ATG14 GAS6 FBXO4 GTF2H1 FGFR1 CDKN1A MYDGF DIRAS1 ULK1 CARD10 DEPTOR ABCA2 PDCD6 CCDC88A TNFAIP3 BCL10 HSPBP1 STAT2 TNFRSF10B GPRC5A COPS2 SIAH2 ASPSCR1 RAB3GAP2 SMG8 HGS DDR2 PEF1 ERBB2 PPIB RABL3 COPS6 PYCARD RACK1 HEG1 ATG7 PLAA IRAK1 TAB2 TSPO CUL3 KAT2A RPS2 UBE2L3 CHP1 LTF HDAC8 TOM1L1 CDK5RAP3 TRAF3IP1 PIK3C3 MAP2K2 TSG101 COPS7A NEDD9 TOLLIP RPS3 CDC25C PSMD10 ATG13 DERL1 COPS5 SFN RIPK1 RASSF5 HSP90AB1 HSPB1 PRKDC PPIA COMMD1 CDC37 TCF25 HUWE1 ATG101 HSPA5 FLCN FER UFL1 TBC1D7 WDR48 COPS3 TSPYL5 ISG15 COPS4 UBE2K DNAJC3 GSKIP UBQLN1 YWHAG USP4 CCNY DCUN1D5 UBE2N RB1CC1 THBS4 COPS8 COPS7B MBIP CHFR DDRGK1 ARL2BP HMGA2 SGF29 NPTN BAG5 CORO1C CAMLG TAF7 PTPN13 RTRAF CDK2AP1 ITCH THY1 MST1 CNOT9 GOLGA2 UBE3A GPS1 APC
GOBP_BRANCHING_INVOLVED_IN_MAMMARY_GLAND_DUCT_MORPHOGENESIS	MSigDB GO:BP	10	0.853072	0.655172	0.823709	EPHA2 SRC KDM5B VDR
REACTOME_MITOPHAGY	MSigDB Reactome	31	0.861369	0.655477	0.823709	SRC UBE2V1 ULK1 OPTN ATG9A MFN1 UBE2L3 CSNK2A1 PGAM5 ATG12 MFN2 UBE2D2 TOMM70 UBE2N
GOBP_REGULATION_OF_PROTEIN_SERINE_THREONINE_KINASE_ACTIVITY	MSigDB GO:BP	70	-0.891296	0.655582	0.823709	FLT1 FGF1 SYNPO2 RASIP1 LYN WNT5A PDGFRB ADIPOQ NOLC1 TRAF6 BCCIP TRAF2 IRAK4 MAP4K2 EZH2 PDCD4 CCNT2
GOBP_POSITIVE_REGULATION_OF_MONOATOMIC_ION_TRANSMEMBRANE_TRANSPORT	MSigDB GO:BP	38	0.88282	0.655594	0.823709	G6PD ABL1 CEMIP FLNA PPP3CB ACTN4 BAX ASPH PPP3CA STK39
REACTOME_SEMA3A_PAK_DEPENDENT_AXON_REPULSION	MSigDB Reactome	13	0.878065	0.656134	0.824172	PLXNA3 PAK2 LIMK1
GOBP_MORPHOGENESIS_OF_AN_EPITHELIAL_SHEET	MSigDB GO:BP	42	-0.87492	0.657407	0.825558	ITGB3 LCP1 ACVRL1 ARHGAP24 WNT5A JAG1 NOTCH1 DAG1
GOBP_REGULATION_OF_GLIAL_CELL_DIFFERENTIATION	MSigDB GO:BP	24	-0.859397	0.658537	0.82668	DAAM2 F2 NOTCH1 DAG1 QKI TGFB1 IL6ST HDAC1
GOBP_POSITIVE_REGULATION_OF_MITOCHONDRIAL_MEMBRANE_PERMEABILITY	MSigDB GO:BP	26	-0.859242	0.658643	0.82668	VDAC2 ACAA2 HIP1R SPG7 PPIF MUL1 SLC25A5 RHOT1
GOBP_ENDODERM_FORMATION	MSigDB GO:BP	31	0.858595	0.659011	0.826927	GATA6 MMP2 COL5A1 MMP14 FN1 DKK1 COL5A2
GOBP_RESPONSE_TO_PLATELET_DERIVED_GROWTH_FACTOR	MSigDB GO:BP	19	-0.870942	0.659955	0.827524	ITGB3 PDGFRB HAS2 TGFB1 SMAD3 CCNA2 CBL YES1 HDAC1
GOBP_T_CELL_LINEAGE_COMMITMENT	MSigDB GO:BP	19	-0.867101	0.659955	0.827524	CTSL STAT5A JAK1 OPA1 EP300 BRD4 IL6ST BRD2 MTOR
GOBP_RESPONSE_TO_LIGHT_STIMULUS	MSigDB GO:BP	148	0.913275	0.66	0.827524	ERCC6 EGFR CDK5 EIF2AK4 AKT2 UBE4B MMP2 TMEM161A AKT1 EI24 CRTC1 SMPD1 NF1 SDF4 DDB2 TANC1 ERCC2 BRAF IFT20 CAMKMT RUVBL2 PPP1CA BAX NMT2 ATXN1 ERCC3 CDKN1A
GOBP_PHOSPHATIDYLINOSITOL_METABOLIC_PROCESS	MSigDB GO:BP	83	0.893246	0.660441	0.827863	MTMR1 TNFAIP8L3 OCRL PLCD1 MBOAT7 INPPL1 PIP4K2C PIP5K1A PIGO PLCB3 ATG14 SBF1 PIK3C2A PI4KB PI4K2A PIP5K1C BPNT1 SMG1 PIGK DPM1 BECN1 PIGS PIK3C3 PIGU PGAP2 SYNJ2
GOBP_POSITIVE_REGULATION_OF_NEURON_DIFFERENTIATION	MSigDB GO:BP	24	0.871236	0.660617	0.827868	GDF6 SPAG9 DKK1 SHOC2 FGFR1 IMPACT
GOBP_POSITIVE_REGULATION_OF_SODIUM_ION_TRANSPORT	MSigDB GO:BP	11	-0.85192	0.660832	0.827923	ATP1B1 GPD1L
GOBP_CYCLIC_NUCLEOTIDE_METABOLIC_PROCESS	MSigDB GO:BP	15	0.853404	0.661232	0.82821	ADCY7 EPHA2 PDE5A AMPD2
GOBP_MALE_SEX_DIFFERENTIATION	MSigDB GO:BP	66	-0.883964	0.661871	0.828795	ACE STAT5B ADGRG1 HMGB2 ADAM15 WNT5A STAT5A YBX3 NCOA4 FKBP4 RAB13 MSH2 NASP INSR BCL2L2 FNDC3A SAFB2 TMF1 SMAD4 CBL ARID4B CD2AP
GOBP_REGULATION_OF_MICROTUBULE_NUCLEATION	MSigDB GO:BP	18	-0.857338	0.662252	0.829057	EML2 MECP2 ARHGEF7 HAUS3
GOBP_RESPONSE_TO_IONIZING_RADIATION	MSigDB GO:BP	87	-0.912714	0.663462	0.830062	SOD2 MAP3K20 CRYAB PARP1 ALAD TANK IFI16 H2AX TMEM109 GPX1 MSH2 RAD1 NIPBL FIGNL1 TGFB1 USP28 RAD51 SMAD3 ECT2 CBL MEN1 ATR HUS1
GOBP_REGULATION_OF_CELLULAR_RESPONSE_TO_INSULIN_STIMULUS	MSigDB GO:BP	47	-0.882811	0.663507	0.830062	ENPP1 TNS2 SORBS1 PTPRE MYO1C PRKCD ECHDC3 CTSD KBTBD2
GOBP_SYNAPTIC_VESICLE_PRIMING	MSigDB GO:BP	13	0.874418	0.663569	0.830062	OSBPL2 NAPA STXBP5 SNAP25
GOBP_TYPE_B_PANCREATIC_CELL_DEVELOPMENT	MSigDB GO:BP	10	0.84917	0.664247	0.830695	AKT1 SIDT2 BAD
GOBP_MODIFIED_AMINO_ACID_CATABOLIC_PROCESS	MSigDB GO:BP	15	-0.862455	0.664444	0.830727	GGT5 GOT2 ALDH4A1
GOBP_DETERMINATION_OF_ADULT_LIFESPAN	MSigDB GO:BP	17	0.85196	0.664865	0.831038	NAGLU GBA1 SGSH ERCC2
GOBP_ACROSOME_REACTION	MSigDB GO:BP	11	-0.847141	0.665208	0.831238	PLCB1 HVCN1
GOBP_ODONTOGENESIS_OF_DENTIN_CONTAINING_TOOTH	MSigDB GO:BP	22	0.861338	0.665441	0.831238	TCIRG1 NF2 CTNNA1 BAX GLI2
GOBP_NUCLEAR_TRANSCRIBED_MRNA_CATABOLIC_PROCESS	MSigDB GO:BP	124	0.90471	0.665541	0.831238	NBAS CTIF SKIC2 SKIC3 EDC4 CNOT4 CNOT8 UPF1 SMG6 SMG8 HBS1L GSPT2 TNKS1BP1 CNOT1 PELO HELZ SKIC8 SMG1 EIF4ENIF1 PAIP1 EIF3E ZFP36L2 CNOT3 CSDE1 TUT7 CNOT10 ETF1 IGF2BP1 DDX6 PARN CNOT2 TNRC6A DHX36 UPF2 SMG9 ATM CSTF2 GSPT1 DCP1B PYM1 CNOT11 CNOT9 LSM7 UPF3A
GOBP_REGULATION_OF_NEUTROPHIL_CHEMOTAXIS	MSigDB GO:BP	14	0.852246	0.666045	0.831534	DPP4 BST1 CAMK1D
GOBP_SENSORY_SYSTEM_DEVELOPMENT	MSigDB GO:BP	160	0.91591	0.666121	0.831534	NOTCH2 MYH10 NAGLU EGFR ARHGAP35 BCAR3 EPHA2 MAN2A1 RDH10 TCIRG1 PRKCI GRN COL5A1 NF2 FGF2 TBC1D20 KLF4 NF1 WDR19 PPP1R13L TENM3 FKBP8 SH3PXD2B RAB3GAP1 VIM ZHX2 SMOC1 NFIA BAX COL5A2 FOXC2 KDM5B FBN1
GOBP_NEURAL_RETINA_DEVELOPMENT	MSigDB GO:BP	17	0.848288	0.666667	0.831785	NAGLU ZHX2 SLC1A1 SMARCD3 ATP2B4 PSEN1
REACTOME_CELL_EXTRACELLULAR_MATRIX_INTERACTIONS	MSigDB Reactome	17	0.848704	0.666667	0.831785	FLNC FBLIM1 FLNA ACTN1 ACTB
GOBP_POSITIVE_REGULATION_OF_GLIOGENESIS	MSigDB GO:BP	22	0.859665	0.667279	0.832335	SERPINE2 PRKCI SLC7A5 BIN1 ATXN1
GOBP_NEGATIVE_REGULATION_OF_UBIQUITIN_DEPENDENT_PROTEIN_CATABOLIC_PROCESS	MSigDB GO:BP	48	0.877239	0.667797	0.832452	MAP1A USP9X USP5 GIPC1 WDR20 USP14 KAT2A SUFU CSNK2A1 PSEN1 HSP90AB1 RPL11 RPL23 DDRGK1 BAG5 CAMLG HFE USP7 TAF9 UBXN1 PML TLK2 RPL5 STYX
GOBP_POSITIVE_REGULATION_OF_BLOOD_PRESSURE	MSigDB GO:BP	11	0.865629	0.66789	0.832452	OXTR PTPN1 ADH5
REACTOME_RAS_ACTIVATION_UPON_CA2_INFLUX_THROUGH_NMDA_RECEPTOR	MSigDB Reactome	11	0.865031	0.66789	0.832452	CAMK2D DLG1 CAMK2G
GOBP_MACROMOLECULE_DEACYLATION	MSigDB GO:BP	33	-0.871552	0.668182	0.832602	PPT1 TPPP SIRT3 SIRT5 EP300 ABHD17B LYPLAL1 CCAR2 FRY WDR5 ABHD10
GOBP_OOGENESIS	MSigDB GO:BP	36	0.877263	0.66844	0.832709	SRC FOXO3 AKT1 LSM14B SHB WASHC5 HEXB NPR2 YTHDF2 TUT7 PPP2R1A YTHDC2
GOBP_NEGATIVE_REGULATION_OF_TYPE_I_INTERFERON_MEDIATED_SIGNALING_PATHWAY	MSigDB GO:BP	17	-0.853521	0.668904	0.832858	SAMHD1 OAS3
GOBP_RENAL_ABSORPTION	MSigDB GO:BP	17	-0.853145	0.668904	0.832858	AQP1 HBB HYAL2 ADIPOQ
GOBP_REGULATION_OF_ADIPOSE_TISSUE_DEVELOPMENT	MSigDB GO:BP	11	-0.840224	0.669584	0.833472	LPL PARP1
GOBP_REGULATION_OF_DNA_DAMAGE_RESPONSE_SIGNAL_TRANSDUCTION_BY_P53_CLASS_MEDIATOR	MSigDB GO:BP	20	0.861487	0.669742	0.833472	ZMPSTE24 MIF CD44 PSMD10 EEF1E1 ANKRD1 COPS3 ATM NPM1 MARCHF7 SIRT1 DYRK1A RPL26 KDM1A ZNHIT1
GOBP_NEGATIVE_REGULATION_OF_POST_TRANSLATIONAL_PROTEIN_MODIFICATION	MSigDB GO:BP	60	0.881034	0.670017	0.833599	CDK5 P3H1 CRTAP NXN BAG2 AKT1 ABL1
GOBP_MALE_GAMETE_GENERATION	MSigDB GO:BP	255	0.919671	0.670347	0.833796	HERC4 GAMT GJA1 SGPL1 YIF1B CALR PGM3 RAI14 CADM1 PRDX4 CRTAP SRPK1 IFT25 ACOX1 PSME4 SEC23IP TBC1D20 EIF4G3 CEP128 AP3B1 DPCD VIPAS39 IFT20 SBF1 BAX KATNAL1 BCL2L1 RUVBL1 PSMB6 FXR1 CCNYL1 BCAP31 CLDN11 AGFG1 MAST2 SPACDR IFT27 ATRX RPL24 SYNE1 GORASP2 SUFU AXL NPR2 RPL17 ATP2B4 BBS2 DDB1 RPL23A USP9Y AFF4 PSMB5 YTHDF2 PRKAG1 APOB RHBDD1 PUM1 VPS13B RPL12 SLC4A2 RPL11 YTHDC2 NDRG3 DDX6 RPL3 PPP1CC RPL13 WDR48 RBP4 SETX PSMA6 PSMB7 RPL34 LGR4 CUL4A DHX36 CCNY PSMA2 ATM RPL23 SOD1 TTC12 SELENOF HMGA2 PAFAH1B2 TBPL1 PSMA5 RAD23B HERC2 PSMB3 MFSD14A CUL4B TSNAX
GOBP_POLY_A_PLUS_MRNA_EXPORT_FROM_NUCLEUS	MSigDB GO:BP	16	-0.844641	0.671806	0.835082	PABPN1 ZC3H11A NXT1 MCM3AP NXF1 THOC2 POLDIP3 SARNP NUP133 GLE1 PCID2 ENY2 DDX19A NUP93 DDX19B IWS1
GOBP_WHITE_FAT_CELL_DIFFERENTIATION	MSigDB GO:BP	10	-0.852382	0.67184	0.835082	FABP4 EHMT1 CTBP2 TLE3
GOBP_ENDOCRINE_SYSTEM_DEVELOPMENT	MSigDB GO:BP	42	0.883351	0.67193	0.835082	GATA6 AKT1 FGF2 NF1 SIDT2 BRAF GLI2 BAD TSPO MAP2K2 NR3C1 BMPR1A PDPK1
REACTOME_GLYCOGEN_METABOLISM	MSigDB Reactome	17	0.845068	0.672072	0.835082	GBE1 PGM1 GAA PHKG2 PYGL
GOBP_VASCULAR_ENDOTHELIAL_CELL_RESPONSE_TO_LAMINAR_FLUID_SHEAR_STRESS	MSigDB GO:BP	18	-0.853398	0.673289	0.836296	PRKAR2B PKN2 PRKACB ADCY5 PRKACA
REACTOME_LATE_ENDOSOMAL_MICROAUTOPHAGY	MSigDB Reactome	26	0.869942	0.673394	0.836296	PLIN3 VPS37A UBAP1 VIM
GOBP_PHOSPHATIDYLINOSITOL_3_PHOSPHATE_BIOSYNTHETIC_PROCESS	MSigDB GO:BP	15	0.84731	0.673913	0.836475	OCRL ATG14 PIK3C2A BECN1 PIK3C3 SYNJ2
GOBP_POSITIVE_REGULATION_OF_PROTEIN_LOCALIZATION_TO_NUCLEUS	MSigDB GO:BP	71	-0.890297	0.673966	0.836475	HCLS1 HYAL2 PARP1 DTX3L PRKCD F2 JAK1 TYK2 LIMK2 PARP9 EP300 JAK2 TPR PINX1 TGFB1 PIK3R1 MEPCE
GOBP_NEGATIVE_REGULATION_OF_PEPTIDYL_TYROSINE_PHOSPHORYLATION	MSigDB GO:BP	10	-0.851275	0.674058	0.836475	PARP14 VPS25 ZGPAT
GOBP_REGULATION_OF_NOTCH_SIGNALING_PATHWAY	MSigDB GO:BP	39	-0.88023	0.675115	0.837265	ARRB1 ACVRL1 TSPAN14 JAG1 CD46 NOTCH1 PRAG1 WWP2 TSPAN15 ZBTB7A
GOBP_CENTRAL_NERVOUS_SYSTEM_PROJECTION_NEURON_AXONOGENESIS	MSigDB GO:BP	16	0.841668	0.675182	0.837265	CDH11 ADARB1 GLI2 EPHB1 NFIB C12ORF57
GOBP_RESPONSE_TO_ALCOHOL	MSigDB GO:BP	121	0.909741	0.675214	0.837265	PRKCA GLB1 ADCY7 IGFBP7 G6PD FOXO3 AKT1 POLB SLIT3 FGF2 SIGMAR1 SDF4 MYD88 CTNNA1 EEF1B2 CPS1 ACACA GRAMD1A BORCS7 SH3RF1 GSTP1 BCL2L1 STK39 ABCA2 CCND1 LANCL2 CDK4 LARP1 CASP3 COMT SPHK2 INHBA TSPO PMVK LIPA SMAD2 PPP1R9B HMGCS2 RPS6 JUND FKRP NR3C1
GOBP_NEGATIVE_REGULATION_OF_LEUKOCYTE_PROLIFERATION	MSigDB GO:BP	36	0.872092	0.675532	0.837308	GREM1 PAWR DLG5 GLMN GSTP1 TNFAIP3 CASP3 ERBB2 SDC4 ZBTB7B TWSG1 DLG1
GOBP_SUPEROXIDE_ANION_GENERATION	MSigDB GO:BP	15	0.845563	0.675725	0.837308	ABCC1 SH3PXD2A SH3PXD2B GSTP1
GOBP_REGULATION_OF_JNK_CASCADE	MSigDB GO:BP	72	0.881581	0.675768	0.837308	CBS TNIK SIRPA TPD52L1 CYLD PTPN1 MYD88 DKK1 SH3RF1 DVL2 GSTP1 TNXB SERPINF2 PRMT1 EPHB1 ERBB2 PYCARD DUSP19 DVL3
REACTOME_KINESINS	MSigDB Reactome	38	0.873339	0.676573	0.838091	TUBB3 KLC4 KIF2A TUBB2A KIFAP3 TUBA1B KIF1C KIF21A KIF5B KIF3A KIF3B TUBB4B KLC2 KIF1B TUBB2B
GOBP_REGULATION_OF_OSSIFICATION	MSigDB GO:BP	55	0.875426	0.676976	0.838375	GREM1 ATP2B1 P3H1 ECM1 BMP2K DHRS3 TRPM4 LTBP3 DKK1 SGMS2 SRGN MATN1 DDR2 VDR ZMPSTE24 LTF SMAD2 MAPK14
GOBP_REGULATION_OF_ACTIN_NUCLEATION	MSigDB GO:BP	29	0.856084	0.677596	0.838928	CARMIL1 WASF3 GMFB WASF1 WASHC2A CORO1B WASH3P WASHC5 ARFIP2 WASHC3 GSN WASHC4 RNH1 ARFIP1
GOBP_VIRAL_RNA_GENOME_REPLICATION	MSigDB GO:BP	20	-0.874382	0.678261	0.839416	PHB1 APOBEC3B APOBEC3G PCBP1 PCBP3 SMARCB1 TMEM41B DDX56 TRIM28
REACTOME_INTERLEUKIN_RECEPTOR_SHC_SIGNALING	MSigDB Reactome	11	-0.828109	0.678337	0.839416	JAK1 PIK3CA JAK2 PIK3R1 GAB2
GOBP_REGULATION_OF_DNA_STRAND_ELONGATION	MSigDB GO:BP	12	0.854501	0.679702	0.84089	RUVBL2 RUVBL1
GOBP_REGULATION_OF_RAS_PROTEIN_SIGNAL_TRANSDUCTION	MSigDB GO:BP	35	0.87258	0.680702	0.841911	NOTCH2 STAMBP NF1 PPP1CA SHOC2 PICALM RABGEF1 RABL3 PPP1CB MRAS FLCN MFN2 PPP1CC LZTR1
GOBP_POSITIVE_REGULATION_OF_PROTEIN_SERINE_THREONINE_KINASE_ACTIVITY	MSigDB GO:BP	31	-0.842995	0.681193	0.842303	FLT1 FGF1 WNT5A PDGFRB TRAF6 TRAF2 MAP4K2 EZH2
GOBP_REGULATION_OF_SYNAPTIC_VESICLE_ENDOCYTOSIS	MSigDB GO:BP	12	0.851261	0.681564	0.842547	PPP3CB TOR1A ACTB AP2M1 ARPC3 BTBD9
GOBP_PROTEIN_LOCALIZATION_TO_POSTSYNAPSE	MSigDB GO:BP	28	0.865377	0.681818	0.842646	VPS26B GPC4 GRIPAP1 CLSTN1 VPS35 ERBB2 RAB11A DLG1
GOBP_REGULATION_OF_NEUROTRANSMITTER_RECEPTOR_LOCALIZATION_TO_POSTSYNAPTIC_SPECIALIZATION_MEMBRANE	MSigDB GO:BP	15	-0.851915	0.682222	0.842929	RAP1A TRAF6 DAG1
GOBP_NEGATIVE_REGULATION_OF_NUCLEOCYTOPLASMIC_TRANSPORT	MSigDB GO:BP	24	0.860273	0.682396	0.842929	CDK5 EI24 NF1 RANGAP1 SP100 RAB23 SUFU CHP1
GOBP_POSITIVE_REGULATION_OF_G1_S_TRANSITION_OF_MITOTIC_CELL_CYCLE	MSigDB GO:BP	25	0.856497	0.68306	0.843534	EGFR AKT1 CCND1 DDR2 ADAM17 MBLAC1 ANXA1 RPTOR CUL4A ANKRD17 CUL4B EIF4G1
GOBP_POSITIVE_REGULATION_OF_UBIQUITIN_DEPENDENT_PROTEIN_CATABOLIC_PROCESS	MSigDB GO:BP	70	0.8847	0.683305	0.84362	GBA1 BAG2 AKT1 DNAJB2 USP5 HSPBP1 DVL1 FBXW8 BCAP31 IKBKG RACK1 ELOB HECTD1 CDK5RAP3 PSEN1 PSMD10 TF ZYG11B CHFR DDRGK1 AGTPBP1 FBXO22 CSNK1A1 CCDC22 TRAF7
GOBP_REGULATION_OF_RESPONSE_TO_ENDOPLASMIC_RETICULUM_STRESS	MSigDB GO:BP	63	0.885512	0.683761	0.843968	AKT2 AKT1 ERP29 PTPN1 SIGMAR1 ATF6B HYOU1 BAX BCL2L1 BOK SERINC3 BCAP31 IKBKG USP14 RACK1 SYVN1 TXNDC12 COPS5 HSPA5 UFL1 CREB3L1 MBTPS2 UBQLN1 DDRGK1 MANF TMEM259 UBQLN2 ATF6
GOBP_SEGMENTATION	MSigDB GO:BP	39	-0.870001	0.684332	0.844457	ZEB2 NRP1 MEOX1 WNT5A PLXNA2 NRP2 NOTCH1 EP300
GOBP_POSITIVE_REGULATION_OF_D_GLUCOSE_TRANSMEMBRANE_TRANSPORT	MSigDB GO:BP	22	0.847155	0.685662	0.84509	OSBPL8 AKT2 PRKCI AKT1 BRAF MEF2A CLTCL1
GOBP_NEGATIVE_REGULATION_OF_INTRACELLULAR_ESTROGEN_RECEPTOR_SIGNALING_PATHWAY	MSigDB GO:BP	10	0.822285	0.686025	0.84509	VPS11 CNOT1 STRN3 VPS18 LBH
GOBP_POSITIVE_REGULATION_OF_LONG_TERM_SYNAPTIC_POTENTIATION	MSigDB GO:BP	10	0.824832	0.686025	0.84509	PRKAR1B EIF2AK4
GOBP_POSITIVE_REGULATION_OF_SMOOTH_MUSCLE_CELL_DIFFERENTIATION	MSigDB GO:BP	10	0.822988	0.686025	0.84509	NOTCH2 CTH EFEMP2 SMARCD3
REACTOME_GAB1_SIGNALOSOME	MSigDB Reactome	10	0.825386	0.686025	0.84509	EGFR SRC
REACTOME_TRAF6_MEDIATED_NF_KB_ACTIVATION	MSigDB Reactome	16	0.835009	0.686131	0.84509	IKBKB TRIM25 MAVS TRIM4 IKBKG
GOBP_CELLULAR_RESPONSE_TO_STEROID_HORMONE_STIMULUS	MSigDB GO:BP	108	-0.907841	0.686183	0.84509	PDE3A AQP1 ATP5F1A PHB2 PARP1 TBX2 TFPI ATP1A3 PLPP1 AIFM1 ATP1A1 NCOA4 FKBP4 EP300 PHB1 ASS1 ZBTB7A NEDD4 JAK2 KANK2 ZFP36L1 SMARCA4 RXRA TGFB1 DDX54 ABHD2 SAFB2 TMF1
GOBP_TELENCEPHALON_GLIAL_CELL_MIGRATION	MSigDB GO:BP	15	-0.849223	0.686667	0.84509	SYNE2 ADGRG1 DAB2IP SRGAP2
GOBP_NEGATIVE_REGULATION_OF_INTRINSIC_APOPTOTIC_SIGNALING_PATHWAY	MSigDB GO:BP	71	0.872989	0.686971	0.84509	PYCR1 FZD1 SRC TMEM161A AKT1 PTPN1 FGF2 URI1 HYOU1 BCL2L1 IKBKG GATA4 MAPK7 MIF RACK1 ARMC10 SYVN1 ENO1 CD44 TRIM32 TXNDC12 HSPB1 PPIA
GOBP_NEGATIVE_REGULATION_OF_MAP_KINASE_ACTIVITY	MSigDB GO:BP	10	-0.843029	0.687361	0.84509	LYN ADIPOQ PDCD4 DNAJA1 PTPRJ
GOBP_CRANIAL_SKELETAL_SYSTEM_DEVELOPMENT	MSigDB GO:BP	34	0.860731	0.687389	0.84509	MTHFD1L RDH10 WDR19 MMP14 FOXC2 NDST1 RIC1 SLC39A1 RAB23 SMAD2
GOBP_REGULATION_OF_T_CELL_RECEPTOR_SIGNALING_PATHWAY	MSigDB GO:BP	34	0.860463	0.687389	0.84509	PAWR MALT1 CYLD EZR PHPT1 BCL10 IKBKG
GOBP_NEGATIVE_REGULATION_OF_MOLECULAR_FUNCTION	MSigDB GO:BP	161	0.907882	0.687398	0.84509	GOPC STK38 GPSM1 DAPK1 PTPRF EIF2AK4 PAK2 SH3BP4 PEX14 ADARB1 ABL1 ECM1 CYLD FLNA PTPN1 URI1 AKT1S1 TMED2 DNAJB2 ERBIN BAX TMBIM1 GAPDH DEPTOR TSC1 UBLCP1 EIF4A2 PRDX5 CAND1 GPRC5A PPP1R12A TIMP2 ILRUN PYCARD RACK1 HEG1 CHP1 CYP1B1 LTF OTULIN RBCK1 CDK5RAP3 TSG101 SFN CPNE1 GLA TRAF3 CTTNBP2NL NFIB JUN PPIA COMMD1 ARFGEF1
GOBP_NEGATIVE_REGULATION_OF_MIRNA_METABOLIC_PROCESS	MSigDB GO:BP	13	-0.82428	0.6875	0.84509	YY1 QKI TGFB1 SMAD3 TENT2 NCOR1 NFATC4 RELA APP ZNF512B NFATC3 NFIB NCOR2
GOBP_RESPONSE_TO_ALKALOID	MSigDB GO:BP	42	-0.862776	0.6875	0.84509	UQCRC1 CASQ2 TMEM38B SLC8A1 CASP7
GOBP_ALDEHYDE_CATABOLIC_PROCESS	MSigDB GO:BP	10	0.820739	0.68784	0.84509	ADH5 AKR1A1 HAGH GATD1
GOBP_DOPAMINERGIC_NEURON_DIFFERENTIATION	MSigDB GO:BP	10	0.820071	0.68784	0.84509	FZD1 DKK1
GOBP_ICOSANOID_TRANSPORT	MSigDB GO:BP	11	0.846508	0.688073	0.84509	ABCC1 ABCC4 PLA2G4A MIF ABCC10 ANXA1
REACTOME_RUNX2_REGULATES_BONE_DEVELOPMENT	MSigDB Reactome	17	0.836251	0.688288	0.84509	SRC ABL1 GLI2 COL1A1 CBFB
GOBP_POSITIVE_REGULATION_OF_RNA_SPLICING	MSigDB GO:BP	29	0.847484	0.688525	0.84509	HABP4 SLC38A2 UPF1 ZPR1 CLNS1A WDR77 HNRNPLL SETX PRDX6
GOBP_VASCULAR_ASSOCIATED_SMOOTH_MUSCLE_CELL_PROLIFERATION	MSigDB GO:BP	29	-0.843634	0.688742	0.84509	SOD2 TPM1 ADIPOQ MEF2D DNMT1 MEF2C GNAI2 JAK2 PDCD4
GOBP_L_GLUTAMATE_TRANSMEMBRANE_TRANSPORT	MSigDB GO:BP	15	-0.846248	0.688889	0.84509	SLC25A12 SLC25A13 TTYH2
GOBP_GLUTATHIONE_METABOLIC_PROCESS	MSigDB GO:BP	37	-0.866031	0.68894	0.84509	GGT5 SOD2 CRYAB GSTA5 GSTA3 MGST2 GCLM GPX1 GSR
GOBP_POSITIVE_REGULATION_OF_BONE_MINERALIZATION	MSigDB GO:BP	19	-0.848353	0.689038	0.84509	SLC8A1 MEF2C RXRA SMAD3 BMPR2 ANO6 TMEM119
GOBP_SPECIFICATION_OF_ANIMAL_ORGAN_IDENTITY	MSigDB GO:BP	11	-0.82401	0.689278	0.845169	FGF1 WNT5A MEF2C
GOBP_GLUCOCORTICOID_METABOLIC_PROCESS	MSigDB GO:BP	10	0.817906	0.689655	0.845418	ABCC1 CBR1 H6PD NR3C1 YWHAH APOA1
REACTOME_NEUROTRANSMITTER_RECEPTORS_AND_POSTSYNAPTIC_SIGNAL_TRANSMISSION	MSigDB Reactome	83	-0.888644	0.690073	0.845584	PRKAR2B NCALD PLCB1 GNG11 ARHGEF7 PPM1F PRKAA2 ACTN2 PRKAG2 PRKACB ADCY5 PRKACA GNAI2 GNAI1 TUBB1 APBA1 GNB2 RPS6KA3 GNB4 GNAI3 RPS6KA1 GLRA3 MAPK3 GNG5 PRKAR2A GNG2 ADCY6 TUBA3C CREB1 CAMK1 GNB1 CASK RAC1 TUBA8 PRKAR1A
GOBP_POSITIVE_REGULATION_OF_PHAGOCYTOSIS	MSigDB GO:BP	32	0.853063	0.690141	0.845584	ITGA2 SIRPA APPL2 CALR BCR CAMK1D GAS6 LMAN2
REACTOME_PTEN_REGULATION	MSigDB Reactome	102	0.891509	0.690722	0.845998	AKT2 AKT1 OTUD3 HDAC7 PSMB6 LAMTOR5 LAMTOR3 LAMTOR4 LAMTOR2 PSMC1 PSMC4 PSMD3 CSNK2A1 PSMD14 PSMC2 PSMB5 PSMC5 PSMD2 PSMD6 JUN RPTOR PSMC3 PSMD13 PSMD1 RNF146 PSMA6 PSMB7 PSMD11 TNRC6A PSMA2 RRAGC LAMTOR1 MTA3 PSMC6 PSMD8 PSMA5 PSMB3 USP7 PSMD12 RRAGA GATAD2B PSMA4 TRIM27 HDAC3 PML PSMB2 MAPK1 PSMA3 MBD3
GOBP_RESPONSE_TO_GROWTH_FACTOR	MSigDB GO:BP	392	0.932958	0.690828	0.845998	NOTCH2 GDF6 GREM1 FZD1 FSTL1 CDCP1 EGFR TSC22D1 ZDHHC17 SCUBE3 APPL2 ITGA8 PAK2 FUT8 LTBP2 LTBP1 HHIP EPHA2 GATA6 SRC FOXO3 ITGA3 BAIAP2 ADAM9 VASN PBLD COL2A1 SLC4A7 LOX AKT1 IFT80 ABL1 FLRT2 PTPN1 FGF2 PIN1 KLF4 NGLY1 MARS1 IQGAP1 FKBP8 GLG1 CDKN2B URI1 SNX25 AKT1S1 LTBP3 GAS6 DKK1 CPS1 FNTA NFIA WASF1 ITGB8 USP9X GIPC1 GSTP1 SHOC2 FGFR1 EXT2 NDST1 KDM5B CD109 FBN1 COL1A2 PALS1 LEMD3 PDCD6 ADISSP FAM83G TNXB BAG4 EPB41L5 TWF2 CORO1B PPP2R5B SMURF2 CASP3 COL1A1 SLC2A10 PRMT1 HGS DDR2 SPG21 GDF15 GATA4 MAPK7 ERBB2 EPN2 RACK1 EEF2K ZPR1 PELO TWSG1 KAT2A BECN1 CD63 DYNC1LI2 NPR2 ATP2B4 ZFP36L2 STRAP DSTYK SMAD2 TAB1 APAF1 ADAM17 USP9Y PPP1R9B NEO1 LGMN CD44 MAPK14 EMD RIPK1 LTBP4 ANKRD1 NR3C1 ITGB5 HSP90AB1 ANXA1 BMPR1A HSPB1 INPP5K PDPK1 JUN ZFYVE27 MTSS2 HSPA5 FLCN SOS1
GOBP_MEMBRANE_PROTEIN_PROTEOLYSIS	MSigDB GO:BP	37	-0.862759	0.691244	0.846252	APOE CTSH ERAP1 AFG3L2 ROCK1 PARL DAG1 ADAM19 TSPAN15 TGFB1 BACE2
GOBP_REGULATION_OF_SMALL_GTPASE_MEDIATED_SIGNAL_TRANSDUCTION	MSigDB GO:BP	185	-0.921977	0.69171	0.846252	ARHGDIB DOCK9 DOCK6 F11R ARRB1 APOE NRP1 SIPA1 FBP1 RASIP1 ITPKB ADGRG1 FGD5 ARHGAP31 ARHGAP24 WNT5A PREX1 GNA13 SPRY4 MAP4K4 RGL2 RIPOR1 DAB2IP FLOT1 NOTCH1 APOC3 DAG1 RALGAPB PRAG1 F2R SRGAP2 EPS8 ARHGAP25 BNIP2 WNK1 MAPRE2 KANK2 PLEKHG3 ARF6 SLIT2 SNTA1 ARHGAP17 KANK1 COL3A1 DENND4A DOCK10
GOBP_VIRAL_TRANSCRIPTION	MSigDB GO:BP	17	0.834329	0.691892	0.846252	UBP1 SP100 TRIM32 MON1B MDFIC TRIM11 HEXIM1 TRIM27
REACTOME_SIGNALING_BY_NOTCH2	MSigDB Reactome	17	0.833353	0.691892	0.846252	NOTCH2 APH1B MIB2 MIB1 APH1A NCSTN PSEN1 ADAM10 PSEN2
REACTOME_HSP90_CHAPERONE_CYCLE_FOR_STEROID_HORMONE_RECEPTORS_SHR_IN_THE_PRESENCE_OF_LIGAND	MSigDB Reactome	45	0.874656	0.69191	0.846252	TUBB3 DYNC1H1 TUBB2A DCTN1 DCTN4 DCTN2 TUBA1B DYNC1LI2 CAPZA1 DYNC1I2 ACTR1A STIP1 DNAJB1 NR3C1 HSP90AB1 TUBB4B HSPA8 TUBB2B CAPZB DCTN5 TUBA4B DCTN3 HSP90AA1
GOBP_POSITIVE_REGULATION_OF_DEVELOPMENTAL_GROWTH	MSigDB GO:BP	66	0.875877	0.692308	0.846523	SEMA7A MACF1 GATA6 LIMK1 AKT1 CRABP2 FGF2 EZR GOLGA4 PEX5 FN1 SEMA5A FGFR1 SHTN1
GOBP_PHAGOCYTOSIS_ENGULFMENT	MSigDB GO:BP	22	0.841692	0.693015	0.84696	ITGA2 GULP1 APPL2 ARHGAP12 MYH9 SH3BP1
GOBP_POSITIVE_REGULATION_OF_GLUCOSE_METABOLIC_PROCESS	MSigDB GO:BP	22	0.841777	0.693015	0.84696	AKT2 NNMT AKT1 EPM2AIP1 PPP1CA PHKG2 KAT2A DDB1 PRKAG1
GOBP_SKELETAL_MUSCLE_TISSUE_REGENERATION	MSigDB GO:BP	21	-0.856365	0.693333	0.847006	COL6A1 IFRD1 DAG1 GPX1 XIRP1 EZH2 CD9
GOBP_LONG_CHAIN_FATTY_ACID_BIOSYNTHETIC_PROCESS	MSigDB GO:BP	11	0.841792	0.693578	0.847006	ACOT7 GSTP1 GSTM2 ELOVL6 GSTM1 GSTM4 PTGS2
REACTOME_PROTEIN_METHYLATION	MSigDB Reactome	11	0.841832	0.693578	0.847006	CAMKMT RPS2 HSPA8 EEF1AKMT2 EEF2 EEF1A1 PRMT3 CALM1
GOBP_GLYCEROLIPID_BIOSYNTHETIC_PROCESS	MSigDB GO:BP	142	0.900709	0.69398	0.847283	DGKA PLA2G15 PCK2 PCYT2 SCARB1 MTMR1 LPIN1 SCP2 LPCAT2 OCRL MBOAT7 INPPL1 PIP4K2C PIP5K1A PIGO ATG14 SH3GLB1 SBF1 CAPN2 PIK3C2A PTDSS2 PI4KB AGPAT3 PI4K2A PLA2G4A LPIN3 LPIN2 PIP5K1C ABHD4 BPNT1 SMG1 PIGK DPM1 BECN1 GPAT4 PIGS PIK3C3 PIGU LPCAT4 PGAP2 SYNJ2 PTDSS1 CPNE1 LPCAT1 INPP5K AGPAT1 AGPAT2 PIP4K2B GPAA1
GOBP_FOLIC_ACID_METABOLIC_PROCESS	MSigDB GO:BP	10	0.814721	0.6951	0.84833	ALDH1L2 SLC46A1 MTHFD2
GOBP_NEGATIVE_REGULATION_OF_TUMOR_NECROSIS_FACTOR_MEDIATED_SIGNALING_PATHWAY	MSigDB GO:BP	14	-0.84116	0.695279	0.84833	ADIPOQ TANK CARD8
GOBP_NEGATIVE_REGULATION_OF_RAS_PROTEIN_SIGNAL_TRANSDUCTION	MSigDB GO:BP	18	-0.833961	0.695364	0.84833	FBP1 SPRY4 DAB2IP
REACTOME_PEPTIDE_LIGAND_BINDING_RECEPTORS	MSigDB Reactome	14	0.830806	0.695896	0.848721	OXTR ECE1
REACTOME_CHAPERONE_MEDIATED_AUTOPHAGY	MSigDB Reactome	16	-0.830283	0.696035	0.848721	PLIN2 HBB
REACTOME_RNA_POLYMERASE_I_TRANSCRIPTION_TERMINATION	MSigDB Reactome	23	0.842988	0.696915	0.848751	ERCC2 GTF2H1 ERCC3 MNAT1 GTF2H4 GTF2H2 GTF2H3 CCNH POLR2H CDK7
GOBP_MUSCLE_CELL_CELLULAR_HOMEOSTASIS	MSigDB GO:BP	13	0.845355	0.697026	0.848751	LOX ALDOA LAMP2 GAA BAG3 TRIM32
GOBP_RETINOIC_ACID_METABOLIC_PROCESS	MSigDB GO:BP	13	0.845325	0.697026	0.848751	CYP27C1 RDH10 CRABP2
REACTOME_TRAF6_MEDIATED_IRF7_ACTIVATION	MSigDB Reactome	13	0.844133	0.697026	0.848751	IRF3 TRIM25 MAVS TRIM4
GOBP_REGULATION_OF_TRANSLATION_IN_RESPONSE_TO_STRESS	MSigDB GO:BP	17	0.827472	0.697297	0.848751	EIF2AK4 SESN2 PPP1CA IMPACT EIF2S1
REACTOME_INITIATION_OF_NUCLEAR_ENVELOPE_NE_REFORMATION	MSigDB Reactome	19	0.829856	0.697297	0.848751	LMNA KPNB1 ANKLE2 LEMD3 EMD PPP2R1A PPP2R2A
GOBP_MULTICELLULAR_ORGANISMAL_LEVEL_IRON_ION_HOMEOSTASIS	MSigDB GO:BP	14	-0.839356	0.697425	0.848751	SOD2 HYAL2 HMOX1
REACTOME_JNK_C_JUN_KINASES_PHOSPHORYLATION_AND_ACTIVATION_MEDIATED_BY_ACTIVATED_HUMAN_TAK1	MSigDB Reactome	15	0.832951	0.697464	0.848751	UBE2V1 IKBKG IRAK1 TAB2 TAB1 MAP2K4 UBE2N
GOBP_POSTSYNAPSE_ASSEMBLY	MSigDB GO:BP	39	-0.85828	0.698157	0.849307	DOCK4 TRIM47 SHANK3 WNT5A GNA13 CDH2
GOBP_REGULATION_OF_ATP_BIOSYNTHETIC_PROCESS	MSigDB GO:BP	10	-0.836061	0.698448	0.849307	NDUFC2 PARP1
GOBP_REGULATION_OF_NUCLEOTIDE_BIOSYNTHETIC_PROCESS	MSigDB GO:BP	10	-0.836061	0.698448	0.849307	NDUFC2 PARP1
REACTOME_SIGNALING_BY_TGF_BETA_RECEPTOR_COMPLEX	MSigDB Reactome	70	0.870603	0.698795	0.849411	STAT1 ITGA8 LTBP2 LTBP1 CDKN2B LTBP3 PPP1CA ITGB8 USP9X FBN1 COL1A2 SMURF2 STRAP SMAD2 PPP1CB NEDD4L LTBP4 CDK8 ITGB5 CCNC NCOR2 PPP1CC ZFYVE9 XPO1 SERPINE1 ITGAV NEDD8 USP15 CCNT1 ARHGEF18 TRIM33 CCNK MAPK1 ITGB1
GOBP_PURINE_NUCLEOTIDE_SALVAGE	MSigDB GO:BP	13	0.843024	0.698885	0.849411	NADSYN1 AMPD2 APRT
GOBP_PEROXISOME_PROLIFERATOR_ACTIVATED_RECEPTOR_SIGNALING_PATHWAY	MSigDB GO:BP	14	-0.830586	0.699571	0.850031	PDK3 FABP5
REACTOME_SIGNALING_BY_NOTCH1_PEST_DOMAIN_MUTANTS_IN_CANCER	MSigDB Reactome	35	0.864821	0.7	0.850339	APH1B HDAC7 MIB2 MIB1 APH1A KAT2A NCSTN HDAC8 ADAM17 PSEN1 CDK8 CCNC NCOR2 ADAM10 PSEN2
GOBP_CELL_FATE_DETERMINATION	MSigDB GO:BP	12	0.838255	0.700186	0.850352	NOTCH2 GATA6 KLF4 TNXB
GOBP_DEFINITIVE_HEMOPOIESIS	MSigDB GO:BP	10	0.81008	0.700544	0.850573	BCR ZFP36L2 CBFB CDK5RAP3
GOBP_ATRIOVENTRICULAR_VALVE_DEVELOPMENT	MSigDB GO:BP	11	0.8305	0.700917	0.850812	NAGLU SLIT3
REACTOME_MITF_M_DEPENDENT_GENE_EXPRESSION	MSigDB Reactome	68	0.878541	0.701365	0.851142	EDIL3 ITGA2 ATP6V0A1 ATP6V0C AKT2 ATP6V1D ATP6V1H ATP6V0D1 MYO5A CDKN1A CCND1 ACTB ATP6V1A STT3B SMARCD3 ATP6V1F ATP6V1B2 GMPR ATP6V1E1 PXDN MAPK14
REACTOME_METABOLISM_OF_PORPHYRINS	MSigDB Reactome	15	-0.835945	0.702222	0.851769	ALAD HMOX1 ALAS1 COX15
GOBP_POSITIVE_REGULATION_OF_T_CELL_RECEPTOR_SIGNALING_PATHWAY	MSigDB GO:BP	10	0.809251	0.702359	0.851769	CYLD BCL10 IKBKG LIPA
GOBP_STEM_CELL_DIFFERENTIATION	MSigDB GO:BP	114	-0.903238	0.702576	0.851769	EFNB1 ZEB2 NRP1 LAMA5 ACE MEOX1 JAG1 CDH2 TBX2 NRP2 NDUFS6 NOLC1 NOTCH1 MEF2C TCOF1 HSPA9 SMAD1 GATAD2A TGFBR2 ENG CHD4 MTA2 PUS7 BMPR2 SMAD4 HDAC1 MAPK3 SMYD5 SEMA4C RBPJ RBBP4 HNRNPU EXT1
GOBP_NEGATIVE_REGULATION_OF_TOLL_LIKE_RECEPTOR_SIGNALING_PATHWAY	MSigDB GO:BP	13	-0.816514	0.702586	0.851769	IRAK3 ARRB2
GOBP_REGULATION_OF_GLYCOLYTIC_PROCESS	MSigDB GO:BP	34	-0.854143	0.703872	0.853109	FBP1 PRXL2C PRKAA2 PRKAG2 EP300 PRKACA ZBTB7A INSR
GOBP_THYMUS_DEVELOPMENT	MSigDB GO:BP	22	0.836722	0.704044	0.853109	ABL1 BRAF ZMPSTE24 PRDX2 MAP2K2 FADD PSEN1 ATM CITED2 SOD1
GOBP_GLYCEROPHOSPHOLIPID_CATABOLIC_PROCESS	MSigDB GO:BP	19	0.826798	0.704505	0.853239	PLA2G15 SCARB1 PNPLA6 PLA2G4A
GOBP_NEGATIVE_REGULATION_OF_PROTEIN_BINDING	MSigDB GO:BP	17	0.822725	0.704505	0.853239	PTPRF PEX14 DNAJB2 BAX
GOBP_CARDIAC_MUSCLE_CELL_MEMBRANE_REPOLARIZATION	MSigDB GO:BP	13	-0.815055	0.704741	0.853244	ATP1B1 CASQ2 ATP1A1 KCNE4 SNTA1
REACTOME_CELL_DEATH_SIGNALLING_VIA_NRAGE_NRIF_AND_NADE	MSigDB Reactome	41	0.862177	0.704861	0.853244	ITSN1 ARHGEF10 ABR FGD4 APH1B BAD CASP3 MAGED1 TRIO APH1A NCSTN PLEKHG5 PSEN1 OBSCN SOS1 ARHGEF11 VAV2 PSEN2
REACTOME_PRE_NOTCH_EXPRESSION_AND_PROCESSING	MSigDB Reactome	34	-0.852316	0.70615	0.85459	H2BC12 MAML2 H2AX NOTCH1 AGO3 EP300 H4C1 AGO2 H3C1 ATP2A2 NOTCH3
GOBP_NEGATIVE_REGULATION_OF_CELL_MATRIX_ADHESION	MSigDB GO:BP	21	0.837277	0.706522	0.854826	DLC1 SRC NF2 NF1 MMP14
GOBP_NEGATIVE_REGULATION_OF_STRIATED_MUSCLE_CELL_APOPTOTIC_PROCESS	MSigDB GO:BP	13	-0.812498	0.706897	0.855065	RGL2 SIRT5 NOTCH1 JAK2
REACTOME_SIGNALING_BY_EGFR	MSigDB Reactome	37	0.856603	0.707746	0.855879	EGFR SRC EPS15 ADAM12 STAM STAM2 SH3GL1 HGS EPN1 ADAM17 SH3KBP1 SOS1 ADAM10 EPS15L1 PTPN11 PTPRK GAB1 SHC1 AAMP
GOBP_LYMPHOID_PROGENITOR_CELL_DIFFERENTIATION	MSigDB GO:BP	11	-0.805753	0.708972	0.856932	NOTCH1 TREX1 LIG4 ZNHIT1 PCID2 NUDT21 ZBTB1 FNIP1 SOS1 FLCN PRKDC
GOBP_REGULATION_OF_PROTEIN_DEACETYLATION	MSigDB GO:BP	11	-0.804106	0.708972	0.856932	TPPP EP300 CCAR2 FRY WDR5
GOBP_REGULATION_OF_MITOCHONDRION_ORGANIZATION	MSigDB GO:BP	81	-0.880179	0.70936	0.857187	HGF CLU OMA1 PDE2A GHITM ACAA2 KDR PARL CASP1 HIP1R OPA1 SSBP1 GPX1 EP300 HIGD1A PPIF MUL1 SLC25A5
GOBP_POSITIVE_REGULATION_OF_TYPE_I_INTERFERON_MEDIATED_SIGNALING_PATHWAY	MSigDB GO:BP	11	0.826559	0.710092	0.857681	IRF3 MAVS STING1 FADD UBE2K NLRC5 IKBKE
GOBP_POSITIVE_REGULATION_OF_MRNA_PROCESSING	MSigDB GO:BP	21	0.836172	0.710145	0.857681	UPF1 CLNS1A WDR77 PRDX6 DHX36 UPF3A NCBP1 PRPF19 UPF3B NUP98 PRMT5 CCNB1 RBMX NCBP2 DAZAP1 SNRNP70 THRAP3 SNW1 CDC73 EXOSC10 TRA2B
GOBP_NEGATIVE_REGULATION_OF_CD4_POSITIVE_ALPHA_BETA_T_CELL_ACTIVATION	MSigDB GO:BP	14	-0.823612	0.7103	0.857681	LGALS9 HMGB1 STAT5A
GOBP_PHOSPHOLIPID_HOMEOSTASIS	MSigDB GO:BP	11	-0.801976	0.71116	0.858504	FABP3 LIPG
REACTOME_HIV_ELONGATION_ARREST_AND_RECOVERY	MSigDB Reactome	30	-0.824422	0.711364	0.858536	CCNT2 NELFE SUPT16H POLR2E POLR2C NELFA SSRP1 POLR2L POLR2A ELL POLR2I GTF2F2 POLR2B CTDP1 ELOA NELFB NELFCD CDK9 POLR2G GTF2F1 SUPT4H1 POLR2D CCNK CCNT1 POLR2J POLR2H SUPT5H ELOC TCEA1 ELOB
GOBP_REGULATION_OF_B_CELL_ACTIVATION	MSigDB GO:BP	50	0.864992	0.711806	0.858855	PAWR SLC15A4 BST1 CYLD TP53BP1 MMP14 CDKN1A BAD TNFAIP3 CASP3 MIF INHBA ZFP36L2
GOBP_REGULATION_OF_CELLULAR_RESPONSE_TO_GROWTH_FACTOR_STIMULUS	MSigDB GO:BP	168	0.898416	0.712219	0.858872	NOTCH2 GREM1 FZD1 FSTL1 TSC22D1 ZDHHC17 SCUBE3 ITGA8 LTBP1 HHIP ITGA3 VASN PBLD LOX ABL1 PTPN1 FGF2 PIN1 NGLY1 FKBP8 GLG1 CDKN2B SNX25 DKK1 WASF1 GIPC1 CD109 FBN1 PALS1 LEMD3 PDCD6 ADISSP TNXB PPP2R5B SMURF2 SLC2A10 PRMT1 HGS GDF15 GATA4 EPN2 PELO TWSG1 CD63 ATP2B4 STRAP DSTYK SMAD2 ADAM17
GOBP_ADULT_LOCOMOTORY_BEHAVIOR	MSigDB GO:BP	36	-0.853374	0.712329	0.858872	HTRA2 PPT1 SNCG MECP2 CXCL12 ARRB2
GOBP_POSITIVE_REGULATION_OF_GROWTH	MSigDB GO:BP	123	0.884782	0.712352	0.858872	SEMA7A EGFR DERL2 MACF1 GATA6 LIMK1 AKT1 CRABP2 FGF2 EZR GOLGA4 PEX5 MMP14 FN1 SLC9A1 KLHL22 SEMA5A FGFR1 SHTN1 DNPH1 TWF2 MTPN ERBB2 PPIB ARMC10 ZPR1 PLAA GDI1 CSNK2A1 BBS2 ADAM17 MAPK14 PAK1 PSMD10 TRIM32 NEDD4L SFN BMPR1A HDGFL2 ZFYVE27 RPTOR EIF4G2
GOBP_CELLULAR_RESPONSE_TO_VITAMIN	MSigDB GO:BP	14	0.819191	0.712687	0.859061	POSTN GAS6 COL1A1 VDR
GOBP_NEGATIVE_REGULATION_OF_DNA_BINDING_TRANSCRIPTION_FACTOR_ACTIVITY	MSigDB GO:BP	32	0.832018	0.713028	0.859258	EIF2AK4 PEX14 CYLD FLNA ERBIN PYCARD CHP1 CYP1B1 OTULIN RBCK1 CDK5RAP3 TRAF3 COMMD1 UFL1 COMMD7
GOBP_REGULATION_OF_SKELETAL_MUSCLE_CELL_DIFFERENTIATION	MSigDB GO:BP	10	0.80499	0.713249	0.85931	MCUB NLN EPHB1 RBM24
GOBP_B_CELL_ACTIVATION	MSigDB GO:BP	119	-0.900533	0.713948	0.859761	PLCG2 STAT5B BST2 LYN PHB2 STAT5A UNG PRKCD RIF1 SP3 MSH6 ITGA4 MEF2C LRRC8A EP300 MSH2 PHB1 YY1 ZBTB7A ADA SLC25A5 ZFP36L1 ST3GAL1 EZH2 TGFB1 PIK3R1 DOCK10 EXOSC6 IL6ST NSD2 SWAP70 HSPD1 HMGB3 PTPRJ RBPJ DNAJB9 PHF14 CASP8 BMI1 GPS2
GOBP_MEIOTIC_SPINDLE_ASSEMBLY	MSigDB GO:BP	12	-0.817748	0.713978	0.859761	SKA3 PTEN SKA1 NDC80 SKA2 WAPL
GOBP_CALCINEURIN_MEDIATED_SIGNALING	MSigDB GO:BP	28	0.839013	0.714545	0.860229	SLC9A1 PPP3CB PPP3CA FHL2 MAPK7 PPP3R1 HOMER3 CHP1 ATP2B4 TPRG1L NFATC3
GOBP_SECONDARY_METABOLITE_BIOSYNTHETIC_PROCESS	MSigDB GO:BP	11	-0.800005	0.715536	0.861046	ZEB2 WNT5A APPL1
GOBP_POSITIVE_REGULATION_OF_MUSCLE_HYPERTROPHY	MSigDB GO:BP	15	0.822745	0.71558	0.861046	PRKCA CAMK2D SLC9A1 PPP3CA MEF2A MTPN
GOBP_REGULATION_OF_MICROTUBULE_POLYMERIZATION	MSigDB GO:BP	51	-0.863292	0.716312	0.861713	CDH5 MAP2 EML2 NUMA1 MECP2 ARHGEF7 FES FKBP4 HAUS3
GOBP_NUCLEAR_TRANSCRIBED_MRNA_CATABOLIC_PROCESS_DEADENYLATION_DEPENDENT_DECAY	MSigDB GO:BP	59	0.851532	0.717428	0.862841	EDC4 CNOT4 CNOT8 TNKS1BP1 CNOT1 HELZ EIF4ENIF1 PAIP1 ZFP36L2 CNOT3 CSDE1 CNOT10 IGF2BP1 DDX6 PARN CNOT2 TNRC6A DHX36 DCP1B CNOT11 CNOT9 LSM7
GOBP_INNER_CELL_MASS_CELL_PROLIFERATION	MSigDB GO:BP	12	-0.813815	0.71828	0.863584	GINS4 GINS1 NCAPG2 CHEK1
REACTOME_ROLE_OF_LAT2_NTAL_LAB_ON_CALCIUM_MOBILIZATION	MSigDB Reactome	10	-0.825648	0.718404	0.863584	LYN PIK3CA PIK3R1 GAB2
GOBP_REGULATION_OF_MACROPHAGE_ACTIVATION	MSigDB GO:BP	22	-0.825733	0.720524	0.865879	ADGRF5 IL33 WNT5A
GOBP_POSITIVE_REGULATION_OF_STRESS_ACTIVATED_PROTEIN_KINASE_SIGNALING_CASCADE	MSigDB GO:BP	12	0.822249	0.72067	0.865879	IGFBP6 ARL6IP5 TAOK2
REACTOME_MRNA_SPLICING_MINOR_PATHWAY	MSigDB Reactome	42	0.850945	0.721053	0.866123	TXNL4A POLR2H POLR2J NCBP1 POLR2D YBX1 DDX42 GTF2F1 SF3B6 POLR2G SNRPD3 SF3B5 SNRPD2 SNRPB SF3B3 PRPF8 SRSF2 DDX23 SNRPD1 SRSF6 SNRPE POLR2B GTF2F2 POLR2I SF3B1 PRPF6 SF3B4 SNRPF SNRNP40 SNRNP200 SNRPG NCBP2 POLR2A RNPC3 POLR2L SF3B2 EFTUD2 POLR2C SRSF1 ZCRB1 POLR2E SRSF7
GOBP_REPRODUCTIVE_SYSTEM_DEVELOPMENT	MSigDB GO:BP	121	0.882488	0.721368	0.866286	DHCR24 IDH1 SGPL1 PRDX4 GATA6 MMP2 RDH10 SRC FOXO3 SERPINE2 SLIT3 FLNA TBC1D20 WDR19 ASB1 MMP14 CTNNA1 RHOBTB3 LSM14B BAX KDM5B BCL2L1 CCND1 BOK CASP3 SERPINF1 GATA4 ATRX INHBA AFP DLG1 AXL NPR2
GOBP_T_CELL_RECEPTOR_SIGNALING_PATHWAY	MSigDB GO:BP	73	-0.868227	0.721951	0.866772	PLCG2 LCP2 HLA-DRB1 ELF1 BTN2A1 BTN3A3 HLA-A TRAF6 RFTN1 NECTIN2 STOML2 NCK1 WNK1 PIK3CA ADA PRKD2
REACTOME_SYNTHESIS_OF_PA	MSigDB Reactome	21	-0.840774	0.722222	0.866882	AGPAT5 GPD1L PLD1
GOBP_EXTRINSIC_APOPTOTIC_SIGNALING_PATHWAY_VIA_DEATH_DOMAIN_RECEPTORS	MSigDB GO:BP	57	0.859504	0.722892	0.86747	DAPK1 TRAF5 NF1 BAX ITPRIP TMBIM1 BCL2L1 BAD FAS TNFAIP3 SP100 TNFRSF10B FGB TRADD
GOBP_REGULATION_OF_CELLULAR_RESPONSE_TO_HEAT	MSigDB GO:BP	14	-0.812466	0.723176	0.867596	EP300 DNAJC7 CHORDC1 ATR MTOR
REACTOME_TRANSPORT_OF_VITAMINS_NUCLEOSIDES_AND_RELATED_MOLECULES	MSigDB Reactome	18	-0.815888	0.724062	0.868443	SLC25A4 SLC29A1 SLC5A6 SLC25A5 SLC25A6
GOBP_REGULATION_OF_MEMBRANE_REPOLARIZATION	MSigDB GO:BP	14	-0.811351	0.725322	0.869739	CAV1 CASQ2
GOBP_RNA_MODIFICATION	MSigDB GO:BP	127	-0.905366	0.726161	0.870245	DUS3L DTWD1 METTL1 SPOUT1 ALKBH7 GTPBP3 CDKAL1 CTU2 TRMT61B DIMT1 METTL15 EMG1 TRMT1L TRMT10A APOBEC3B APOBEC3G MEPCE CTU1 PUS1 TRMT61A NAT10 NSUN5 PUS7 TRMT10C TRMU TRMT6 BUD23 DUS1L NAF1 MRM1 MRM3 MTFMT QTRT2 METTL16 QNG1 NSUN2 ELP5 TRIT1 HNRNPAB YRDC WDR4 OSGEPL1 CDK5RAP1 FBL ANKRD16 ELP6 TFB2M FTSJ3 ELP4 TFB1M TRUB2 WTAP THUMPD2 TRMT11 NOP2
GOBP_INTERLEUKIN_1_MEDIATED_SIGNALING_PATHWAY	MSigDB GO:BP	18	-0.813665	0.726269	0.870245	PLCB1 IRAK3 TRAF6 IRAK4 IL1RAP MAPK3
GOBP_PEPTIDYL_TYROSINE_DEPHOSPHORYLATION	MSigDB GO:BP	11	-0.792662	0.726477	0.870245	TNS2 PTPN12
GOBP_POSITIVE_REGULATION_OF_BLOOD_CIRCULATION	MSigDB GO:BP	11	-0.794155	0.726477	0.870245	TPM1 ATP1A1 ADA ATP2A2
REACTOME_INTERLEUKIN_17_SIGNALING	MSigDB Reactome	44	0.865551	0.726644	0.870245	IKBKB UBE2V1 PPP2R5D MEF2A IKBKG MAPK7 IRAK1 TAB2 TAB1 MAPK14 MAPKAPK3 IL17RA JUN PPP2R1A MAP2K4
GOBP_POST_EMBRYONIC_DEVELOPMENT	MSigDB GO:BP	54	0.854604	0.727273	0.870567	SGPL1 RAB3A ABL1 SEMA3C KLF4 INPPL1 PPP1R13L TBCE ERCC2 BAX ASL KDM5B
GOBP_REGULATION_OF_DENDRITIC_SPINE_MAINTENANCE	MSigDB GO:BP	10	-0.823487	0.727273	0.870567	APOE ABHD17B
GOBP_POSITIVE_REGULATION_OF_CELLULAR_RESPONSE_TO_TRANSFORMING_GROWTH_FACTOR_BETA_STIMULUS	MSigDB GO:BP	22	0.821076	0.727941	0.870896	TSC22D1 ITGA8 CDKN2B GIPC1 ADISSP SLC2A10 TWSG1 HSP90AB1 FLCN
GOBP_B_CELL_DIFFERENTIATION	MSigDB GO:BP	69	-0.855231	0.728132	0.870896	PLCG2 STAT5B STAT5A SP3 ITGA4 LRRC8A EP300 MSH2 YY1 ZBTB7A ADA SLC25A5 ZFP36L1 ST3GAL1 EZH2 PIK3R1 DOCK10 IL6ST HMGB3 PTPRJ RBPJ DNAJB9 PHF14 GPS2
GOBP_APOPTOTIC_CELL_CLEARANCE	MSigDB GO:BP	20	-0.836181	0.728261	0.870896	CD36 ITGB3 HMGB1
GOBP_KERATINOCYTE_MIGRATION	MSigDB GO:BP	11	0.814427	0.72844	0.870896	EPPK1 ADAM9
GOBP_POSITIVE_REGULATION_OF_GLUCONEOGENESIS	MSigDB GO:BP	13	-0.803173	0.728448	0.870896	CTDSPL2 PRKAG2 PRKACA
GOBP_NEGATIVE_REGULATION_OF_NUCLEOTIDE_CATABOLIC_PROCESS	MSigDB GO:BP	11	-0.791376	0.728665	0.87094	FBP1 PRKACA
GOBP_CELLULAR_DEFENSE_RESPONSE	MSigDB GO:BP	12	-0.804004	0.729032	0.871164	IL33 VEZF1 LGALS3BP LSP1
REACTOME_SARS_COV_1_ACTIVATES_MODULATES_INNATE_IMMUNE_RESPONSES	MSigDB Reactome	31	-0.814263	0.729358	0.871338	BST2 RIGI RIPK3 NFKB1 CASP1 TRAF6
GOBP_CARBOHYDRATE_DERIVATIVE_TRANSPORT	MSigDB GO:BP	45	0.859094	0.729776	0.871622	LRRC8E SCARB1 SLC17A5 SLC15A4 ABCC4 LRRC8D SHOC2 SPNS1 SLC25A17 SLC35C1 SLC35B2 GLTP GUK1 CPTP SLC35A2 SLC35D1 SLC37A3
GOBP_NEGATIVE_REGULATION_OF_CALCIUM_MEDIATED_SIGNALING	MSigDB GO:BP	13	-0.797626	0.730603	0.872179	PLEK ITPR1 MYOZ2 INPP5A
REACTOME_RHO_GTPASES_ACTIVATE_NADPH_OXIDASES	MSigDB Reactome	13	-0.796598	0.730603	0.872179	S100A8 S100A9 PRKCD
REACTOME_TRANSCRIPTIONAL_REGULATION_BY_RUNX1	MSigDB Reactome	108	-0.887427	0.733021	0.874633	CTSL H2BC12 SMARCD1 ELF1 ARID1A H2AX RNF2 AGO3 EP300 RING1 H4C1 AGO2 SMARCC1 H3C1 SIN3A LDB1 SMARCD2 SMARCE1 SMARCA4 TCF12 PHC3 THBS1 ELF2 HDAC1 LIFR AGO1 WDR5 SMARCB1 ASH2L RBBP5 BMI1 SMARCC2 UBB SMARCA2 KMT2D
GOBP_HEMOGLOBIN_METABOLIC_PROCESS	MSigDB GO:BP	12	-0.799071	0.733333	0.874633	ABCB10 AMBP ALAS1
REACTOME_HS_GAG_BIOSYNTHESIS	MSigDB Reactome	15	0.812096	0.733696	0.874633	GPC4 EXT2 NDST1 SDC4 SDC1 HS2ST1
REACTOME_SIGNALING_BY_FLT3_FUSION_PROTEINS	MSigDB Reactome	17	-0.800775	0.733781	0.874633	STAT5B STAT5A PIK3CA ETV6 PIK3R1 GAB2
GOBP_MODULATION_OF_PROCESS_OF_ANOTHER_ORGANISM	MSigDB GO:BP	66	-0.852411	0.733813	0.874633	APCS CAV2 STOM APOE PI4KA CHD1 SMC5 ROCK2 EP300 PHB1 BRD4 SMC6 SMARCA4 CCNT2 IFITM2 PTX3 HDAC1 IFITM3 ZBED1 SMARCB1 TMEM41B
GOBP_MYD88_DEPENDENT_TOLL_LIKE_RECEPTOR_SIGNALING_PATHWAY	MSigDB GO:BP	10	-0.819415	0.733925	0.874633	IRAK3 TNIP1 TRAF6 IRAK4
GOBP_UTERUS_DEVELOPMENT	MSigDB GO:BP	10	-0.818431	0.733925	0.874633	COL6A1 WNT5A NIPBL SMAD4
GOBP_GROWTH_PLATE_CARTILAGE_DEVELOPMENT	MSigDB GO:BP	13	0.818555	0.734201	0.874707	THBS3 IFT80 MATN1 ZMPSTE24 NPR2
GOBP_NEGATIVE_REGULATION_OF_PHOSPHORYLATION	MSigDB GO:BP	75	0.84649	0.734349	0.874707	STK38 DAPK1 PAK2 ADARB1 PTPN1 FKBP8 FBLN1 AKT1S1 ATG14 ANKLE2 CDKN1A DEPTOR GPRC5A PYCARD HEG1 INHBA CHP1 CDK5RAP3 TRAF3IP1 TSG101 SFN PRKDC PPIA DNAJC3 GSKIP YWHAG CORO1C TAF7 PTPN13 RTRAF THY1
GOBP_REGULATION_OF_GOLGI_TO_PLASMA_MEMBRANE_PROTEIN_TRANSPORT	MSigDB GO:BP	10	0.790499	0.735027	0.87517	ATP2C1 RACK1 CNST
GOBP_NEGATIVE_REGULATION_OF_AXONOGENESIS	MSigDB GO:BP	18	-0.809222	0.735099	0.87517	NRP1 MAP2 WNT5A IFRD1
REACTOME_MITOTIC_G1_PHASE_AND_G1_S_TRANSITION	MSigDB Reactome	98	-0.868349	0.735437	0.875297	LYN MCM4 MCM6 MCM2 MCM3 MCM7 MCM5 PRIM1 TK1 POLA1 TYMS DHFR PRIM2 POLA2 PCNA
GOBP_NEGATIVE_REGULATION_OF_AMYLOID_PRECURSOR_PROTEIN_CATABOLIC_PROCESS	MSigDB GO:BP	12	0.810215	0.735568	0.875297	RTN3 PIN1 BIN1 RTN2 RTN4
GOBP_REGULATION_OF_BIOMINERAL_TISSUE_DEVELOPMENT	MSigDB GO:BP	45	-0.836066	0.736342	0.876002	ENPP1 MGP SLC8A1 ASPN ROCK1 NOTCH1 MEF2C ROCK2 CEBPB RXRA TGFB1 S1PR1 SMAD3 BMPR2 ANO6
GOBP_EXCITATORY_SYNAPSE_ASSEMBLY	MSigDB GO:BP	13	-0.790791	0.737069	0.876436	SHANK3 WNT5A SRGAP2 IL1RAP PTEN
REACTOME_RIP_MEDIATED_NFKB_ACTIVATION_VIA_ZBP1	MSigDB Reactome	13	-0.792005	0.737069	0.876436	RIPK3 TLR3 NFKB1
GOBP_RIBONUCLEOPROTEIN_COMPLEX_LOCALIZATION	MSigDB GO:BP	11	-0.783495	0.737418	0.876635	WNK1 TPR RBM10 NSUN2
GOBP_SEX_DIFFERENTIATION	MSigDB GO:BP	105	0.860593	0.737931	0.876945	DHCR24 IDH1 SGPL1 PRDX4 GATA6 MMP2 RDH10 FOXO3 SLIT3 FLNA TBC1D20 WDR19 ASB1 MMP14 CTNNA1 RHOBTB3 LSM14B BAX BCL2L1 CCND1 BOK CASP3 GATA4 ATRX INHBA AFP AXL NPR2
GOBP_DETECTION_OF_ABIOTIC_STIMULUS	MSigDB GO:BP	34	-0.837305	0.738041	0.876945	PECAM1 ANO1 TTN CDH2 CXCL12 CSRP3 PTK2 TMEM120A TIMELESS PITPNM1
GOBP_POSITIVE_REGULATION_OF_PHOSPHORYLATION	MSigDB GO:BP	129	-0.89954	0.738272	0.877004	PRKAR2B FLT1 CSPG4 ARRB1 FGF1 EEF1A2 NRP1 LYN LCP2 WNT5A PDGFRB PARP14 NIBAN1 KDR RIPK3 TLR3 FLT4 RAP1A
GOBP_ORGANELLE_INHERITANCE	MSigDB GO:BP	15	0.809594	0.73913	0.877808	GBF1 YWHAZ MAP2K2 STX5 VPS13B VCPIP1
REACTOME_SIGNALING_BY_MODERATE_KINASE_ACTIVITY_BRAF_MUTANTS	MSigDB Reactome	37	0.841197	0.739437	0.877956	CAMK2D SRC KSR1 PEBP1 IQGAP1 FN1 BRAF VCL ACTB FGB
GOBP_PROTEIN_PALMITOYLATION	MSigDB GO:BP	10	0.788761	0.740472	0.878878	ZDHHC17
REACTOME_HEME_BIOSYNTHESIS	MSigDB Reactome	10	-0.809639	0.740576	0.878878	ALAD ALAS1 COX15
GOBP_POSITIVE_REGULATION_OF_LEUKOCYTE_CHEMOTAXIS	MSigDB GO:BP	33	-0.827364	0.740909	0.879057	LGALS9 WNT5A HMGB1 CXCL12 PTK2 WNK1 THBS1 ANO6 C1QBP SWAP70 MAPK3 PLA2G7 PTPRJ
REACTOME_TRANSLATION	MSigDB Reactome	348	0.914909	0.742033	0.880175	IARS1 YARS1 GARS1 NARS1 CARS1 QARS1 EPRS1 MARS1 UFD1 RPN1 SSR4 LARS1 EEF1B2 DDOST RPN2 SSR3 NPLOC4 HARS1 RPS27L SRPRB ASCC3 PSMB6 SARS1 EEF1G APEH TRAM1 EIF4A2 SEC11A ASCC2 TRIP4 RPS16 RPS20 EIF2S1 SEC61G SSR1 HBS1L PSMC1 GSPT2 RPS13 TARS1 AARS1 PSMC4 RPL24 PSMD3 RPS10 PELO ELOB RPS2 RPL17 EIF3E PSMD14 SRP54 RPS24 EIF2S3 RPL23A NEMF PSMC2 RPS3 EEF1D PSMB5 RPS6 SPCS3 EEF1E1 FARSA PSMC5 SRP72 EIF3K RARS1 CARS2 RPS25 RPSA ELOC LTN1 PSMD2 EIF4E PSMD6 RPS26 RPL12 VARS1 RPS3A SPCS2 ETF1 TCF25 RPL11 PSMC3 EIF4H PSMD13 FARSB EIF2B3 RPL3 PSMD1 EIF3M RPL13 MRPL57 ZNF598 SEC61A1 RPS14 EIF3F EIF5 PSMA6 SRP68 PSMB7 SPCS1 PSMD11 UBE2D2 ANKZF1 RPL34 PSMA2 EIF2S2 EIF3L ABCE1 RPS27 SRP9 SEC61A2 RPL23 RPS12 MRPL42 PSMC6 RPL22 GSPT1 PSMD8 PSMA5 EIF3D EIF5B PSMB3 EEF2 RPS9 RPS19 PSMD12 EIF4G1 MRPL51 EEF1A1 MRPL33 EIF3I DARS1 PSMA4 TRMT112 SEC61B RPS21 RPL7 EIF3B EIF3C PSMB2 RPL38 PSMA3 EIF2B5 RPL31 MRPL40 EIF2B1 RPL36AL PSMB1 RARS2 RPLP2 MRPL3 PSMA7 RPS4X RPL27 RPS15A RPS8 RPL5 RPL35A RPL4 AIMP1 RPS15
GOBP_REGULATION_OF_MEGAKARYOCYTE_DIFFERENTIATION	MSigDB GO:BP	14	-0.806182	0.742489	0.8805	HMGB2 MEF2C GABPA H4C1
GOBP_CENTRIOLE_ASSEMBLY	MSigDB GO:BP	19	-0.804183	0.742729	0.880569	CCDC61 WDR62 RBM14 CNTROB CEP44 CDK2 STIL CEP152 CHMP2A CEP76 NUP62 CETN2 CEP85 CDK5RAP2 OFD1 NPM1 VPS4B ALMS1
GOBP_EYE_PHOTORECEPTOR_CELL_DIFFERENTIATION	MSigDB GO:BP	11	0.802107	0.743119	0.880815	NAGLU PRKCI PPP2R3A RPGRIP1L AGTPBP1 THY1 STAT3 TTC8
GOBP_REGULATION_OF_T_HELPER_17_CELL_DIFFERENTIATION	MSigDB GO:BP	13	0.80906	0.743494	0.881044	LOXL3 MALT1 LGALS1
GOBP_REGULATION_OF_MEMBRANE_DEPOLARIZATION	MSigDB GO:BP	24	0.826001	0.744102	0.881547	ABCD1 CAMK2D SRC TRPM4 BOK MLLT11 RACK1 TSPO
REACTOME_NUCLEAR_ENVELOPE_NE_REASSEMBLY	MSigDB Reactome	69	0.849623	0.744387	0.881617	TUBB3 SPAST RANGAP1 LMNA TUBB2A CC2D1B KPNB1 ANKLE2 LEMD3 TUBA1B EMD SEH1L SEC13 PPP2R1A TUBB4B PPP2R2A TNPO1 TUBB2B IST1
GOBP_NEGATIVE_REGULATION_OF_NUCLEOTIDE_METABOLIC_PROCESS	MSigDB GO:BP	16	0.807092	0.744526	0.881617	PID1 TIGAR
GOBP_NUCLEOTIDE_SALVAGE	MSigDB GO:BP	18	-0.793923	0.746137	0.882931	NAMPT UPP1
GOBP_REGULATION_OF_LYMPHOCYTE_MIGRATION	MSigDB GO:BP	32	0.807881	0.746479	0.882931	P4HB CD200 AKT1 ABL1 ECM1 OXSR1 STK39 MIA3 PYCARD ADAM17 NEDD9 FADD
GOBP_POSITIVE_REGULATION_OF_STEM_CELL_PROLIFERATION	MSigDB GO:BP	12	0.80392	0.746741	0.882931	GJA1 LTBP3
GOBP_POSITIVE_REGULATION_OF_RELEASE_OF_SEQUESTERED_CALCIUM_ION_INTO_CYTOSOL	MSigDB GO:BP	11	0.799453	0.746789	0.882931	ABL1 CEMIP BAX
GOBP_REGULATION_OF_LOW_DENSITY_LIPOPROTEIN_PARTICLE_CLEARANCE	MSigDB GO:BP	10	-0.799667	0.747228	0.882931	ITGB3 APOC3
REACTOME_CARDIOGENESIS	MSigDB Reactome	10	-0.803938	0.747228	0.882931	MEF2C SMAD1 LDB1 SMAD4 WDR5
GOBP_POSITIVE_REGULATION_OF_JNK_CASCADE	MSigDB GO:BP	44	0.847171	0.747405	0.882931	TNIK TPD52L1 PTPN1 MYD88 DKK1 SH3RF1 DVL2 SERPINF2 ERBB2 PYCARD DUSP19 DVL3 TAOK2
REACTOME_EXTRA_NUCLEAR_ESTROGEN_SIGNALING	MSigDB Reactome	44	0.848838	0.747405	0.882931	EGFR AKT2 MMP2 SRC FOXO3 AKT1 PIK3R2
GOBP_METAPHASE_CHROMOSOME_ALIGNMENT	MSigDB GO:BP	89	-0.864797	0.747525	0.882931	NUMA1 H3-7 DSN1 SPC25 EML3 RB1 MIS12 PINX1 KNSTRN SPC24 MAD1L1 SPAG5 ECT2 SKA3 KIF22 SKA1 NSL1 KNL1 PMF1 NDC80 NUF2 HNRNPU RCC2 AURKB KIFC1 RACGAP1 RMDN1 SKA2 WAPL INCENP CHMP7 CENPC KIF14 PSRC1 KNTC1 CDCA8 CHMP6 ZWILCH
GOBP_EXIT_FROM_MITOSIS	MSigDB GO:BP	24	0.817968	0.747731	0.882931	SPAST NFIA PPP2R2D RPL24 ZW10 PPP1R9B NFIB CDC14A CDC23
GOBP_REGULATION_OF_FATTY_ACID_BIOSYNTHETIC_PROCESS	MSigDB GO:BP	24	0.820148	0.747731	0.882931	ABCD1 NME2 UBR4 DCAF5 WDTC1 PLAA EIF6
GOBP_VENTRICULAR_SEPTUM_MORPHOGENESIS	MSigDB GO:BP	20	-0.825926	0.747826	0.882931	NOTCH1 SAV1 TGFBR2 SLIT2 BMPR2 SMAD4 NSD2 RBPJ TGFBR1
GOBP_POSITIVE_REGULATION_OF_DNA_METABOLIC_PROCESS	MSigDB GO:BP	175	-0.889865	0.748718	0.883584	HGF HMGB1 PDGFRB SMARCA5 PARP1 SMARCD1 SETMAR RFC5 PRKCD ARID1A H2AX RIF1 FH RFC4 SSBP1 PCNA MSH2 YY1 ATF1 WIZ SMARCC1 RFC3 CIZ1 RFC2 TERF2 TERF2IP PRKD2 SMARCD2 SMARCE1 SMARCA4 TGFB1 BAZ1A TIMELESS PHF10 PNKP SMCHD1 EXOSC6 CHTF18 CCNA2 NSD2 MAPK3 FUS MEAF6 NAF1 ATR SMARCB1 HNRNPD NVL EP400 SMARCC2 SMARCA2
GOBP_RESPONSE_TO_STEROID_HORMONE	MSigDB GO:BP	164	0.88057	0.748768	0.883584	PGRMC2 PRKCA PCK2 GBA1 GLB1 IDH1 CALR ABCC1 IGFBP7 MGARP SRC FOXO3 ADAM9 LOX SLIT3 GPI URI1 CPS1 SH3RF1 GSTP1 CALCOCO1 CARM1 STK39 ABCA2 CCND1 TRIP4 SMYD3 CASP3 COL1A1 VPS11 COMT CNOT1 STRN3 RBFOX2 VPS18 INHBA TSPO RNF14 UBE2L3 LBH ZFP36L2 UFSP2 TXNIP PPP1R9B PAK1 HMGCS2 JUND FKRP NR3C1 EIF4E ANXA1 NCOR2 JUN
REACTOME_INFLAMMASOMES	MSigDB Reactome	14	-0.795964	0.748927	0.883584	HMOX1 NFKB1 CASP1 PANX1 NFKB2
GOBP_NEGATIVE_REGULATION_OF_RNA_SPLICING	MSigDB GO:BP	35	-0.841623	0.75	0.884634	PTBP3 SFSWAP SRSF7 C1QBP RBM10 SRSF10 SRSF4 ACIN1 EFTUD2 TMBIM6 PTBP1 SAP18 HNRNPK AAR2 SNRPG SNRNP200
GOBP_OLIGODENDROCYTE_DEVELOPMENT	MSigDB GO:BP	23	0.804616	0.751361	0.885984	CNTNAP1 MIOS WASF3 ERCC2 GSTP1 ABCA2
REACTOME_APOPTOTIC_FACTOR_MEDIATED_RESPONSE	MSigDB Reactome	17	-0.787879	0.751678	0.885984	CASP7 GSDMD CYCS CARD8 APIP
GOBP_PROTEIN_METHYLATION	MSigDB GO:BP	25	0.811829	0.752277	0.885984	FAM98A CAMKMT PRMT1 RAB6A ETF1 LCMT1 GSPT1 EEF1AKMT2 ICMT TRMT112 SETD7 PRMT3 NTMT1 EHMT2
GOBP_POSITIVE_REGULATION_OF_ACTIN_FILAMENT_DEPOLYMERIZATION	MSigDB GO:BP	11	0.789528	0.752294	0.885984	CARMIL1 WDR1 SEMA5A
GOBP_TYPE_2_IMMUNE_RESPONSE	MSigDB GO:BP	11	0.79049	0.752294	0.885984	STARD7 ECM1
REACTOME_HATS_ACETYLATE_HISTONES	MSigDB Reactome	55	-0.840058	0.752381	0.885984	H2BC12 HAT1 EP300 H4C1 BRD1 H2AC21 SAP130 H3C1 HCFC1 KAT8 MEAF6 WDR5 KANSL2 EP400 JADE1 MCRS1 ELP5 MSL1
REACTOME_ORC1_REMOVAL_FROM_CHROMATIN	MSigDB Reactome	48	-0.846427	0.752427	0.885984	MCM4 MCM6 MCM2 MCM3 MCM7 MCM5
GOBP_CELLULAR_RESPONSE_TO_CORTICOSTEROID_STIMULUS	MSigDB GO:BP	26	-0.812996	0.752735	0.886131	AQP1 ATP5F1A TBX2 AIFM1 ASS1 JAK2 ZFP36L1 TGFB1
REACTOME_REGULATION_OF_T_CELL_ACTIVATION_BY_CD28_FAMILY	MSigDB Reactome	144	0.872562	0.753311	0.886539	STAT1 DERL2 AKT2 PAK2 SRC AKT1 PIK3R2 RPN1 STT3A DDOST PPP2R5D RPN2 OS9 PRKAB1 PSMB6 CCND1 MIB2 PPP2R5B CDK4 STT3B PSMC1 MAGT1 PSMC4 PSMD3 CUL3 CSNK2A1 PSMD14 TUSC3 PSMC2 PAK1 PSMB5 DERL1 COPS5 PRKAG1 PPP2R5C PSMC5 JUND PSMD2 PSMD6 PDPK1 JUN PPP2R1A DAD1 PSMC3 TEAD3 PSMD13 PSMD1 OSTC PSMA6 PSMB7 PSMD11 TNRC6A YWHAG PSMA2 PRKAA1 PSMC6 PSMD8 PSMA5 PTPN11 PSMB3 ERLEC1 PSMD12 SEL1L
REACTOME_TRANSMISSION_ACROSS_CHEMICAL_SYNAPSES	MSigDB Reactome	105	0.853932	0.753448	0.886539	PRKCA SLC38A1 PRKAR1B AP2B1 GLS ADCY7 CAMK2D AP2A1 RAB3A SRC TUBB3 SLC38A2 PLCB3 TUBB2A PPFIA1 ARL6IP5 PRKAB1 AP2A2 LIN7C AP2S1 SNAP25 TUBA1B SLC1A1 COMT
REACTOME_SIGNALING_BY_FGFR1_IN_DISEASE	MSigDB Reactome	28	0.811619	0.754545	0.887614	STAT1 CUX1 FGF2 BCR FGFR1 BAG4 LRRFIP1
GOBP_POSITIVE_REGULATION_OF_CELL_CYCLE_G1_S_PHASE_TRANSITION	MSigDB GO:BP	32	-0.808115	0.75576	0.888799	PLCG2 PLCB1 CYP1A1 TBX2
REACTOME_INTERCONVERSION_OF_NUCLEOTIDE_DI_AND_TRIPHOSPHATES	MSigDB Reactome	25	0.80901	0.75592	0.888799	NME2 CTPS1 TXNRD1 AK5 DCTD TXN
GOBP_MAINTENANCE_OF_SYNAPSE_STRUCTURE	MSigDB GO:BP	13	0.797458	0.756506	0.888858	RAB3A GRN SDF4 DCTN1
GOBP_REGULATION_OF_NON_CANONICAL_WNT_SIGNALING_PATHWAY	MSigDB GO:BP	13	0.796886	0.756506	0.888858	IFT80 ABL1 DKK1
REACTOME_SIGNALING_BY_CSF1_M_CSF_IN_MYELOID_CELLS	MSigDB Reactome	20	-0.811222	0.756522	0.888858	PLCG2 LYN PIK3CA PIK3R1 GAB2 CBL YES1
GOBP_REGULATION_OF_PROTEIN_POLYUBIQUITINATION	MSigDB GO:BP	19	0.786634	0.756757	0.888918	UBE2V1 UBE2V2 FBXO4 PLAA PPIA TCF25 UBE2N
GOBP_CENTROSOME_SEPARATION	MSigDB GO:BP	11	-0.767945	0.757112	0.889119	KIF15 CHEK1 KIF11 NSFL1C CNTROB AURKA NUP62 CEP85 NDE1 KIF3B NDEL1
GOBP_DETECTION_OF_STIMULUS_INVOLVED_IN_SENSORY_PERCEPTION_OF_PAIN	MSigDB GO:BP	10	0.774236	0.758621	0.890459	ITGA2 BACE1 COMT EPHB1
GOBP_MICROTUBULE_ORGANIZING_CENTER_LOCALIZATION	MSigDB GO:BP	24	0.809114	0.758621	0.890459	AKAP9 EZR IFT20 SYNE1 DLG1 DYNC1LI2 KIF5B NDEL1
GOBP_REGULATION_OF_T_HELPER_17_TYPE_IMMUNE_RESPONSE	MSigDB GO:BP	14	0.797131	0.759328	0.891073	LOXL3 MALT1 LGALS1
GOBP_RESPONSE_TO_MONOAMINE	MSigDB GO:BP	29	0.801638	0.759563	0.891132	AKT1 NHERF1 ABL1 FLNA SLC1A1 VPS35 COMT TGM2 NCSTN
REACTOME_REGULATION_OF_HOMOTYPIC_CELL_CELL_ADHESION	MSigDB Reactome	119	0.869464	0.759931	0.891348	CDH11 POMT1 PKM SRC POMT2 EPS15 GANAB KLF4 RPN1 STT3A CTNNA1 DDOST MOGS RPN2 VCL PSMB6 SEC11A ACTB PSMC1 PSMC4 PIP5K1C RACK1 PSMD3 CSNK2A1 PSMD14 STRAP PSMC2 PSMB5 SPCS3 PSMC5 CTBP1 PSMD2 PSMD6 PRKCSH SPCS2 DAD1 PSMC3 PSMD13 PSMD1 OSTC PSMA6 PSMB7 SPCS1 PSMD11 TNRC6A
GOBP_CENTROMERIC_SISTER_CHROMATID_COHESION	MSigDB GO:BP	10	-0.788471	0.760532	0.891836	CTCF BUB1 BUB1B CTNNB1 CDK11B NAA50 PPP2R1B NAA10 BOD1 PPP2R1A
GOBP_REGULATION_OF_CALCIUM_ION_IMPORT	MSigDB GO:BP	15	0.795202	0.76087	0.892016	PKD2 PPP3CB PPP3CA PPP3R1
GOBP_CONNECTIVE_TISSUE_REPLACEMENT	MSigDB GO:BP	11	0.779624	0.761468	0.892092	CCDC92 PPP3CA FAM114A1 FKRP RUNX1 EVA1A
GOBP_REGULATION_OF_B_CELL_APOPTOTIC_PROCESS	MSigDB GO:BP	11	0.782307	0.761468	0.892092	ORMDL3 BAX BCL10 MIF
GOBP_POSITIVE_REGULATION_OF_PROTEIN_LOCALIZATION_TO_CELL_SURFACE	MSigDB GO:BP	11	-0.764654	0.761488	0.892092	GPD1L STX4 STX3
GOBP_REGULATION_OF_LEUKOCYTE_CHEMOTAXIS	MSigDB GO:BP	45	-0.826564	0.76247	0.89282	LGALS9 LYN WNT5A HMGB1 JAM3 CXCL12 MPP1 PTK2 WNK1 SLIT2 THBS1 ANO6 C1QBP SWAP70 MAPK3 PLA2G7 RIN3 PTPRJ
GOBP_SMAD_PROTEIN_SIGNAL_TRANSDUCTION	MSigDB GO:BP	45	0.839995	0.762478	0.89282	GDF6 GREM1 LRP1 SPTBN1 PIN1 DKK1 GDF15 INHBA TWSG1 SH2B1 BECN1 SMAD2
GOBP_RESPONSE_TO_INTERLEUKIN_1	MSigDB GO:BP	60	-0.835778	0.762963	0.893171	GBP2 LGALS9 PLCB1 HYAL2 IRAK3 DAB2IP TANK TRAF6 HAS2 AKAP12 MTHFR CD47 YY1 IRAK4
GOBP_CELL_CYCLE_CHECKPOINT_SIGNALING	MSigDB GO:BP	134	-0.871311	0.763285	0.893209	LYN MAP3K20 DTX3L RNASEH2B SETMAR RFC5 MDC1 H2AX RFC4 PARP9 MSH2 ZNF830 SPC25 RAD1 RFC3 BRD4 RFC2 TPR CCAR2 WDR76 BUB1 CHEK1 TIMELESS USP28 ZFYVE19 CDC45 SPC24 RAD51 MAD1L1 RPA2 SKA3 ATRIP SDE2 ATR HUS1 SKA1 KNL1 NDC80 NUF2 TELO2 TREX1 TAOK3 AURKB NSUN2 MAD2L1BP DYNLL2 INCENP IK TTI2
GOBP_PROTEIN_QUALITY_CONTROL_FOR_MISFOLDED_OR_INCOMPLETELY_SYNTHESIZED_PROTEINS	MSigDB GO:BP	26	-0.807589	0.763676	0.893209	OMA1 AFG3L2 AFG1L TMEM126A OXA1L
GOBP_REGULATION_OF_ORGAN_GROWTH	MSigDB GO:BP	42	-0.823864	0.763889	0.893209	MYH6 TBX2 COL14A1 YBX3 NOTCH1 MEF2C YY1 SAV1 VGLL4 AKAP6
REACTOME_OPIOID_SIGNALLING	MSigDB Reactome	54	0.838586	0.763986	0.893209	PRKCA CDK5 PRKAR1B ADCY7 CAMK2D PLCB3 PPP3CB PPP1CA PPP2R5D PPP3CA PDE1C PLA2G4A
GOBP_REGULATION_OF_CELL_FATE_COMMITMENT	MSigDB GO:BP	24	0.806189	0.764065	0.893209	LOXL3 FGF2 DKK1 LGALS1 FGFR1
GOBP_NEGATIVE_REGULATION_OF_HIPPO_SIGNALING	MSigDB GO:BP	21	0.799013	0.764493	0.893209	DLG5 SRC STRN4 STRN3 MAPK14 PPP2R1A MOB4 SIKE1
GOBP_NEGATIVE_REGULATION_OF_T_CELL_RECEPTOR_SIGNALING_PATHWAY	MSigDB GO:BP	21	0.799998	0.764493	0.893209	PAWR EZR PHPT1
GOBP_OVULATION_CYCLE	MSigDB GO:BP	29	0.796387	0.765027	0.893209	SGPL1 MMP2 FOXO3 SLIT3 CASP3 INHBA AFP AXL NPR2
REACTOME_SIGNALING_BY_PDGFR_IN_DISEASE	MSigDB Reactome	18	0.783788	0.765027	0.893209	STAT1 GOLGA4 PIK3R2
GOBP_PROTEIN_DEACETYLATION	MSigDB GO:BP	20	-0.806462	0.765217	0.893209	TPPP SIRT3 SIRT5 EP300 CCAR2 FRY WDR5
GOBP_RESPONSE_TO_GAMMA_RADIATION	MSigDB GO:BP	41	-0.836286	0.765258	0.893209	SOD2 MAP3K20 CRYAB PARP1 TMEM109 GPX1 TGFB1 RAD51 SMAD3 CBL MEN1 ATR
GOBP_NUCLEOSIDE_SALVAGE	MSigDB GO:BP	12	0.792503	0.765363	0.893209	APRT DCTD DNPH1 MTAP TK2 UCKL1
GOBP_MITOTIC_SPINDLE_ORGANIZATION	MSigDB GO:BP	101	-0.864635	0.7657	0.893209	EML1 SMC1A NUMA1 ILK SMC3 STAG1 STAG2 TUBG1 BCCIP UHRF1 GNAI1 SPC25 KIF15 EML3 CCDC61 WDR62 TPR TACC1 KIF4A TACC3 AAAS KIF11 RCC1 NDC80 NUF2 HNRNPU CLASP1 AURKB KIFC1 RACGAP1 RMDN1 PRC1 INCENP KIF23 CHMP7 PSRC1 RAN CDCA8 CEP97 CLASP2 CHMP6 PLK1 SUN2 TACC2 DCTN6
GOBP_LAMELLIPODIUM_MORPHOGENESIS	MSigDB GO:BP	17	0.789912	0.765766	0.893209	SRC MYO9B WASF1 CORO1B SNX2 CD44
GOBP_POSITIVE_REGULATION_OF_MRNA_SPLICING_VIA_SPLICEOSOME	MSigDB GO:BP	17	0.78985	0.765766	0.893209	UPF1 CLNS1A WDR77 PRDX6 UPF3A NCBP1 PRPF19 UPF3B NUP98 PRMT5 RBMX DAZAP1 SNRNP70 THRAP3 SNW1 EXOSC10 TRA2B
REACTOME_ZBP1_DAI_MEDIATED_INDUCTION_OF_TYPE_I_IFNS	MSigDB Reactome	15	0.792102	0.766304	0.893621	IKBKB IRF3 MYD88 IKBKG
GOBP_PYRIDINE_CONTAINING_COMPOUND_CATABOLIC_PROCESS	MSigDB GO:BP	75	0.827942	0.766497	0.893631	UCHL1 TIGAR PKM NNMT SLC4A4 PFKP LDHA HK2 GPI ALDOA JMJD8 BCL2L13 PGM1 GAPDH TPI1 EIF6 ENO1 LIPA MTAP PSEN1 MFSD8 PRKAG1 HK1 FKRP RPTOR FLCN NUDT12
GOBP_CEREBRAL_CORTEX_CELL_MIGRATION	MSigDB GO:BP	26	0.811471	0.766972	0.893775	EGFR CDK5 MBOAT7 PEX5 PEX13
REACTOME_G2_M_CHECKPOINTS	MSigDB Reactome	93	-0.848113	0.76699	0.893775	H2BC12 MCM4 MCM6 MCM2 MCM3 MCM7 MCM5 RFC5 TOP3A MDC1 H2AX RFC4 H4C1 RAD1 RFC3 RFC2 CHEK1 CDC45 RPA2 CCNA2 NSD2 ATRIP ATR HUS1
GOBP_NEGATIVE_REGULATION_OF_INTERLEUKIN_1_BETA_PRODUCTION	MSigDB GO:BP	10	-0.783657	0.767184	0.893785	ARRB2 SERPINB1 CARD8
GOBP_RRNA_TRANSCRIPTION	MSigDB GO:BP	34	-0.818482	0.767654	0.89395	CAVIN1 MACROH2A1 TCOF1 GTF3C5 SMARCA4 POLR1F POLR2E SMARCB1 MTOR GTF3C4 GTF3C2 POLR1A MACROH2A2 NIFK GTF3C1 POLR2L
REACTOME_RHO_GTPASES_ACTIVATE_KTN1	MSigDB Reactome	10	0.761984	0.767695	0.89395	KLC4 KTN1 KIF5B KLC2 KLC1
GOBP_COLLATERAL_SPROUTING	MSigDB GO:BP	15	0.786447	0.768116	0.894009	CRABP2 ULK1 DVL1 SPG21 NPR2 PTPRS PRKG1 IST1
REACTOME_SYNTHESIS_OF_PC	MSigDB Reactome	15	0.789187	0.768116	0.894009	LPIN1 STARD7 LPIN3 LPIN2 CSNK2A1 LPCAT1
GOBP_FEMALE_GAMETE_GENERATION	MSigDB GO:BP	67	0.837541	0.768966	0.89435	MMP2 SRC FOXO3 AKT1 SPIRE1 LSM14B USP9X SHB WASHC5 INHBA AFP HEXB NPR2 DDB1 YTHDF2 TUT7 ORC4 PPP2R1A YTHDC2 SOS1
GOBP_MATURE_B_CELL_DIFFERENTIATION	MSigDB GO:BP	13	0.786464	0.769517	0.89435	NOTCH2 MALT1 LGALS1
GOBP_POSITIVE_REGULATION_OF_EPIDERMIS_DEVELOPMENT	MSigDB GO:BP	13	0.786195	0.769517	0.89435	TRIM16 NME2
REACTOME_DENGUE_VIRUS_MODULATES_APOPTOSIS	MSigDB Reactome	13	0.784447	0.769517	0.89435	ATG14 BECN1 PIK3C3 RIPK1 RPTOR
GOBP_CEREBRAL_CORTEX_RADIALLY_ORIENTED_CELL_MIGRATION	MSigDB GO:BP	19	-0.789125	0.769575	0.89435	SYNE2 ADGRG1 DAB2IP SRGAP2 COL3A1 LAMB1 RAC1 SUN1
GOBP_VITAMIN_METABOLIC_PROCESS	MSigDB GO:BP	16	0.781786	0.770073	0.89435	PSAT1 RDH10 PNPO
REACTOME_NEGATIVE_REGULATION_OF_FGFR2_SIGNALING	MSigDB Reactome	16	0.782344	0.770073	0.89435	SRC FGF2 BRAF
REACTOME_NEGATIVE_REGULATION_OF_FGFR3_SIGNALING	MSigDB Reactome	16	0.782344	0.770073	0.89435	SRC FGF2 BRAF
REACTOME_NEGATIVE_REGULATION_OF_FGFR4_SIGNALING	MSigDB Reactome	16	0.782344	0.770073	0.89435	SRC FGF2 BRAF
GOBP_DEVELOPMENT_OF_PRIMARY_SEXUAL_CHARACTERISTICS	MSigDB GO:BP	91	0.849025	0.770658	0.894814	IDH1 SGPL1 PRDX4 GATA6 MMP2 RDH10 FOXO3 SLIT3 FLNA TBC1D20 WDR19 MMP14 CTNNA1 RHOBTB3 LSM14B BAX BCL2L1 CCND1 BOK CASP3 GATA4 ATRX INHBA AFP NPR2
REACTOME_NETRIN_1_SIGNALING	MSigDB Reactome	23	-0.780674	0.771619	0.89564	ABLIM1 ABLIM3 WASL NCK1 PTK2 DOCK1 SLIT2 UNC5B
GOBP_DNA_REPAIR_DEPENDENT_CHROMATIN_REMODELING	MSigDB GO:BP	20	-0.801055	0.771739	0.89564	DTX3L PARP2 EP300 PHF1 USP3 HPF1
GOBP_INTRACELLULAR_COPPER_ION_HOMEOSTASIS	MSigDB GO:BP	13	0.782318	0.773234	0.896844	SLC31A1 ABCB6 ATOX1 ATP7A CCDC22 PRNP APP COX19
GOBP_IMMUNE_RESPONSE_TO_TUMOR_CELL	MSigDB GO:BP	21	-0.796033	0.773333	0.896844	HLA-DRB1 ADAM15 HMGB1 HLA-A NECTIN2 TGFB1 MAPK3 CD274 HSPD1
GOBP_POSTSYNAPTIC_SPECIALIZATION_ORGANIZATION	MSigDB GO:BP	21	-0.801827	0.773333	0.896844	ITGB3 SHANK3 CDH2 ARF6 TANC2 IL1RAP PTEN
GOBP_INTERLEUKIN_17_PRODUCTION	MSigDB GO:BP	11	-0.758175	0.774617	0.898118	OPA1 RFTN1 PHB1 TGFB1 TUSC2 SPHK1
GOBP_CELLULAR_RESPONSE_TO_GLUCAGON_STIMULUS	MSigDB GO:BP	13	0.779623	0.775093	0.898454	PRKAR1B ADCY7 CPS1
GOBP_RESPONSE_TO_RADIATION	MSigDB GO:BP	215	-0.898383	0.775401	0.898559	SOD2 COL6A2 CRIP1 NDRG4 AQP1 COL6A1 MME MAP3K20 HYAL2 POLD1 CRYAB CASP7 SMC1A PARP1 MECP2 ALAD POLD3 POLA1 TANK MFAP4 PRKCD IFI16 CPT1B H2AX TMEM109 MSH6 GPX1 PCNA EP300 MSH2 YY1 RAD1 FEN1 NIPBL PCLAF NEDD4 MAPK8 RDH13 CCAR2 FIGNL1 TGFB1 PIK3R1 USP28 MMP1 PNKP COL3A1 RAD51 SMAD3 PITPNM1
GOBP_REGULATION_OF_RRNA_PROCESSING	MSigDB GO:BP	15	-0.798722	0.775556	0.898559	DIMT1 BUD23 USP36 WDR43 RIOK1 HEATR1 UTP15 WDR75 PRMT5 RIOK2 NUDT16 TRMT112 COPRS WDR77 YTHDF2
GOBP_ESTABLISHMENT_OF_PIGMENT_GRANULE_LOCALIZATION	MSigDB GO:BP	14	0.788359	0.776119	0.898997	MYO5A DCTN1 DCTN2 RAB11A BBS2
GOBP_POSITIVE_REGULATION_OF_RRNA_PROCESSING	MSigDB GO:BP	12	-0.770248	0.776344	0.899042	DIMT1 BUD23 WDR43 RIOK1 HEATR1 UTP15 WDR75 PRMT5 RIOK2 TRMT112 COPRS WDR77
GOBP_MYELOID_DENDRITIC_CELL_ACTIVATION	MSigDB GO:BP	12	0.783545	0.776536	0.899049	NOTCH2 STARD7 ITGB8 PYCARD PSEN1
GOBP_POSITIVE_REGULATION_OF_MEMBRANE_DEPOLARIZATION	MSigDB GO:BP	10	0.757468	0.77677	0.899104	TRPM4 MLLT11 RACK1 TSPO
REACTOME_GLOBAL_GENOME_NUCLEOTIDE_EXCISION_REPAIR_GG_NER	MSigDB Reactome	67	-0.831065	0.777251	0.899446	POLD1 PARP1 POLD3 PARP2 RFC5 POLD2 RAD23A RFC4 PCNA LIG1 YY1 RFC3 RFC1 RFC2
GOBP_TYPE_2_MITOPHAGY	MSigDB GO:BP	13	-0.762997	0.778017	0.899472	HTRA2 VDAC1 VPS13C MUL1
REACTOME_DOWNSTREAM_SIGNALING_OF_ACTIVATED_FGFR2	MSigDB Reactome	13	-0.762602	0.778017	0.899472	FGF1 PIK3CA PIK3R1 PLCG1 NRAS GRB2 KRAS
REACTOME_DOWNSTREAM_SIGNALING_OF_ACTIVATED_FGFR3	MSigDB Reactome	13	-0.762602	0.778017	0.899472	FGF1 PIK3CA PIK3R1 PLCG1 NRAS GRB2 KRAS
REACTOME_DOWNSTREAM_SIGNALING_OF_ACTIVATED_FGFR4	MSigDB Reactome	13	-0.762602	0.778017	0.899472	FGF1 PIK3CA PIK3R1 PLCG1 NRAS GRB2 KRAS
GOBP_NEGATIVE_REGULATION_OF_ANTIGEN_RECEPTOR_MEDIATED_SIGNALING_PATHWAY	MSigDB GO:BP	24	-0.798734	0.778271	0.89955	LYN ELF1 NCK1 GBP1 CBL CD274 PTPRJ CBLB GPS2
GOBP_LONG_TERM_MEMORY	MSigDB GO:BP	12	-0.769108	0.778495	0.899594	APOE MECP2
REACTOME_CONSTITUTIVE_SIGNALING_BY_ABERRANT_PI3K_IN_CANCER	MSigDB Reactome	21	-0.792758	0.78	0.901102	HGF FGF1 PDGFRB RHOG PIK3CA PIK3R1 GAB2
REACTOME_KERATAN_SULFATE_BIOSYNTHESIS	MSigDB Reactome	13	-0.761424	0.780172	0.901102	ACAN OGN ST3GAL1
REACTOME_G_PROTEIN_BETA_GAMMA_SIGNALLING	MSigDB Reactome	17	-0.768785	0.780761	0.901137	PLCB1 ARHGEF6 GNG11 GNB2 GNB4 GNG5 GNG2 GNB1
GOBP_NUCLEUS_ORGANIZATION	MSigDB GO:BP	108	0.846577	0.78087	0.901137	PRKCA PLEC LPIN1 SRPK1 PSME4 HABP4 PDCD6IP SRPK2 SPAST BIN1 NEK6 LMNA ANKLE2 DCTN1 FXR1 TOR1A AGFG1 RTN4 BROX ZMPSTE24 SYNE1 ZPR1
GOBP_NEGATIVE_REGULATION_OF_STEM_CELL_DIFFERENTIATION	MSigDB GO:BP	14	-0.773182	0.781116	0.901137	JAG1 NOTCH1 HSPA9
GOBP_POSITIVE_REGULATION_OF_MITOTIC_CELL_CYCLE	MSigDB GO:BP	80	0.827473	0.781145	0.901137	PRKCA EGFR ASNS TTL AKT1 ABL1 TMOD3 CDC16 SHB FGFR1 CCND1 CDK4 DDR2 SMARCD3 RAB11A CUL3 ADAM17 MBLAC1 LGMN CDC25C EIF4E ANXA1 RPTOR ANAPC5 PPP1R10 CUL4A MTA3 PTPN11 ANKRD17 CDC23 RPS6KB1 CUL4B EIF4G1
GOBP_REGULATION_OF_TRANSCRIPTION_OF_NUCLEOLAR_LARGE_RRNA_BY_RNA_POLYMERASE_I	MSigDB GO:BP	11	-0.753543	0.781182	0.901137	MACROH2A1 SMARCA4 SMARCB1 MTOR
GOBP_INFLAMMASOME_MEDIATED_SIGNALING_PATHWAY	MSigDB GO:BP	34	-0.81123	0.781321	0.901137	CD36 PLCG2 GBP2 IFI16 CARD8 IRAK4 MAPK8
GOBP_NEGATIVE_REGULATION_OF_APOPTOTIC_SIGNALING_PATHWAY	MSigDB GO:BP	139	0.856343	0.782178	0.901532	PYCR1 FZD1 CTH SRC COL2A1 TMEM161A AKT1 PTPN1 FGF2 KLF4 QARS1 URI1 CTNNA1 CTTN LMNA HYOU1 BAX ITPRIP SH3RF1 TMBIM1 GSTP1 BCL2L1 TNFAIP3 BOK SIAH2 IKBKG FGB GATA4 MAPK7 MIF RACK1 ARMC10 PRDX2 SYVN1 CSNK2A1 ENO1 HTT CD44 PSEN1 PSMD10 TRIM32 TXNDC12 RIPK1
GOBP_POSITIVE_REGULATION_OF_TELOMERE_MAINTENANCE_VIA_TELOMERE_LENGTHENING	MSigDB GO:BP	23	0.78564	0.782214	0.901532	FBXO4 PARN DHX36 ATM CCT8 CCT3 WRAP53 HSP90AA1 CCT4 CCT6A CCT7 CCT2 CCT5 DKC1 TCP1 POT1 PTGES3 CTNNB1 HNRNPA2B1 HNRNPA1 HNRNPD ATR NAF1
GOBP_MESENCHYMAL_CELL_PROLIFERATION	MSigDB GO:BP	15	-0.790579	0.782222	0.901532	WNT5A TBX2 KDR TGFBR2 CTNNBIP1 PHF14 PRRX1
REACTOME_GPCR_LIGAND_BINDING	MSigDB Reactome	32	-0.792472	0.78341	0.902522	CALCRL WNT5A GNG11 CXCL12 F2 F2R GNB2 GNB4 S1PR1
GOBP_TRNA_MODIFICATION	MSigDB GO:BP	71	-0.818824	0.783455	0.902522	DUS3L DTWD1 METTL1 GTPBP3 CDKAL1 CTU2 TRMT61B TRMT1L TRMT10A CTU1 PUS1 TRMT61A NAT10 PUS7 TRMT10C TRMU TRMT6 DUS1L MTFMT QTRT2 QNG1 NSUN2 ELP5 TRIT1 YRDC WDR4 OSGEPL1 CDK5RAP1 ANKRD16 ELP6 ELP4
REACTOME_SIGNAL_TRANSDUCTION_BY_L1	MSigDB Reactome	18	-0.762066	0.783664	0.902549	ITGB3 NRP1 NCAM1
REACTOME_VEGFR2_MEDIATED_VASCULAR_PERMEABILITY	MSigDB Reactome	21	-0.788542	0.784444	0.903232	CAV1 CDH5
GOBP_REGULATION_OF_MEMBRANE_LIPID_METABOLIC_PROCESS	MSigDB GO:BP	11	0.761	0.785321	0.904026	SCARB2 ORMDL3 ABCA2 SPHK2
GOBP_HOMOLOGOUS_CHROMOSOME_SEGREGATION	MSigDB GO:BP	17	0.781979	0.785586	0.904115	P3H4 ATM MLH3 EHMT2 TRIP13 UBE2B NDC1 MLH1 PSMC3IP BAG6 ZWINT C9ORF78 PLK1 CENPC WAPL SUN1 KNL1
REACTOME_CO_INHIBITION_BY_PD_1	MSigDB Reactome	114	0.842302	0.786087	0.904229	STAT1 DERL2 RPN1 STT3A DDOST RPN2 OS9 PRKAB1 PSMB6 CCND1 MIB2 CDK4 STT3B PSMC1 MAGT1 PSMC4 PSMD3 CUL3 CSNK2A1 PSMD14 TUSC3 PSMC2 PSMB5 DERL1 COPS5 PRKAG1 PSMC5 JUND PSMD2 PSMD6 JUN DAD1 PSMC3 TEAD3 PSMD13 PSMD1 OSTC PSMA6 PSMB7 PSMD11 TNRC6A YWHAG PSMA2 PRKAA1 PSMC6 PSMD8 PSMA5 PTPN11 PSMB3 ERLEC1 PSMD12 SEL1L
GOBP_CELL_DIVISION	MSigDB GO:BP	405	0.900703	0.786237	0.904229	MYH10 MICAL3 PLEC CDK14 CDK5 NUMBL DOCK7 SPECC1L TRIOBP EVI5 SPTBN1 EXOC6B KLHL21 HMCN1 STAMBP SEPTIN9 EXOC3 MTCL1 MAP4 FGF2 PDCD6IP PIN1 EXOC7 NEK9 KATNB1 SPAST BIN3 IQGAP1 ARL3 TXNL4A SPIRE1 EXOC4 ACTR3 NEK6 ERCC2 ATXN10 KIF2A SH3GLB1 MYH9 PPP1CA DYNC1H1 CDC16 EXOC2 KLHL22 TTC28 PPP2R2D USP9X IQGAP2 GIPC1 FGFR1 ANKLE2 MAPRE3 BCL2L1 SNX18 RUVBL1 DCTN1 CLTC EXOC8 ACTR2 EXOC1 MYH14 CCND1 BABAM2 CDK4 ABRAXAS2 TUBA1B EXOC5 CUL7 KIF13A DYNLT1 RAB11A EML4 CKAP5 RACK1 ENTR1 PELO WASHC5 HDGF CUL3 KAT2A BECN1 LBH ZFP36L2 ZW10 TXNIP PIK3C3 DDB1 REEP4 TSG101 NEDD9 RPS3 RASA1 PPP1CB CDC25C BABAM1 YTHDF2 SFN
GOBP_NEGATIVE_REGULATION_OF_MEMBRANE_PERMEABILITY	MSigDB GO:BP	13	0.771495	0.786245	0.904229	HK2 BCL2L1 BOK HEG1 BNIP3
GOBP_CELL_JUNCTION_DISASSEMBLY	MSigDB GO:BP	15	-0.78411	0.786667	0.904283	MAP4K4 MAPRE2 ARF6 PIK3R1 SARM1
REACTOME_COOPERATION_OF_PDCL_PHLP1_AND_TRIC_CCT_IN_G_PROTEIN_BETA_FOLDING	MSigDB Reactome	21	-0.787459	0.786667	0.904283	GNG11 GNB2 GNB4 GNG5 GNG2 GNB1 GNA11 TCP1 CCT5 CSNK2A2 PDCL CSNK2B CCT2 CCT7 CCT6A CCT4 GNAQ CCT3 CCT8 GNG12 CSNK2A1
GOBP_LUNG_ALVEOLUS_DEVELOPMENT	MSigDB GO:BP	25	0.782728	0.788707	0.906093	GATA6 MAN2A1 LTBP3 IGFBP5 ATXN1 FBN1
REACTOME_RNA_POLYMERASE_I_TRANSCRIPTION_INITIATION	MSigDB Reactome	37	0.809745	0.788732	0.906093	ERCC6 ERCC2 GTF2H1 ERCC3 MNAT1 GTF2H4 KAT2A GTF2H2 GTF2H3 CCNH POLR2H CDK7 MTA3 GATAD2B POLR1D MBD3 POLR1C
GOBP_POSITIVE_REGULATION_OF_DOUBLE_STRAND_BREAK_REPAIR	MSigDB GO:BP	66	-0.825768	0.788969	0.906093	PARP1 SMARCD1 SETMAR ARID1A RIF1 FH SMARCC1 SMARCD2 SMARCE1 SMARCA4 TIMELESS PHF10 PNKP SMCHD1 FUS MEAF6 SMARCB1 EP400 SMARCC2 SMARCA2
GOBP_DECIDUALIZATION	MSigDB GO:BP	11	0.754523	0.788991	0.906093	PTGIS STC2 VDR
REACTOME_SENESCENCE_ASSOCIATED_SECRETORY_PHENOTYPE_SASP	MSigDB Reactome	44	-0.813203	0.790094	0.907145	H2BC12 NFKB1 H2AX UBE2D1 H4C1 H3C1 RPS6KA3 CEBPB ANAPC7 EHMT1 RPS6KA1 CCNA2 MAPK3
GOBP_POSITIVE_REGULATION_OF_ORGAN_GROWTH	MSigDB GO:BP	18	0.765412	0.790528	0.907428	GATA6 AKT1 FGF2 FGFR1
GOBP_GLUTAMATE_RECEPTOR_SIGNALING_PATHWAY	MSigDB GO:BP	16	-0.75774	0.790749	0.907466	PLCB1 SHANK3 MEF2C
REACTOME_CLASS_A_1_RHODOPSIN_LIKE_RECEPTORS	MSigDB Reactome	17	0.775168	0.790991	0.907528	OXTR ECE1
GOBP_REGULATION_OF_MUSCLE_HYPERTROPHY	MSigDB GO:BP	35	-0.812346	0.791667	0.908051	ARRB1 PARP1 ARRB2 P2RX4 ROCK1 NOTCH1 ROCK2 YY1 AKAP6 SMAD3 LMCD1 SMAD4 IL6ST GLRX3
GOBP_PHAGOLYSOSOME_ASSEMBLY	MSigDB GO:BP	13	0.769381	0.791822	0.908051	VIPAS39 RAB7B TMEM175 VPS33B
GOBP_PHOSPHATIDYLINOSITOL_PHOSPHATE_BIOSYNTHETIC_PROCESS	MSigDB GO:BP	36	0.80138	0.792553	0.908674	OCRL PIP4K2C PIP5K1A ATG14 PIK3C2A PI4KB PI4K2A PIP5K1C BPNT1 SMG1 BECN1 PIK3C3 SYNJ2
GOBP_POSITIVE_REGULATION_OF_ENDOTHELIAL_CELL_CHEMOTAXIS	MSigDB GO:BP	10	0.744822	0.793103	0.908964	FGF2 SEMA5A FGFR1 LGMN HSPB1
GOBP_MATURATION_OF_5_8S_RRNA_FROM_TRICISTRONIC_RRNA_TRANSCRIPT_SSU_RRNA_5_8S_RRNA_LSU_RRNA	MSigDB GO:BP	30	-0.781758	0.793182	0.908964	KRI1 UTP20 EXOSC2 NOP14 MDN1 EXOSC7 EXOSC8 NOP9 EXOSC10 ABT1 RCL1 FTSJ3 FCF1
GOBP_REGULATION_OF_RECEPTOR_INTERNALIZATION	MSigDB GO:BP	41	-0.820564	0.793427	0.908978	HIP1 ITGB3 PLCG2 ARRB1 ARRB2 FLOT1 SDCBP NUMB INSR
REACTOME_G_ALPHA_I_SIGNALLING_EVENTS	MSigDB Reactome	71	0.820324	0.79357	0.908978	PRKCA CDK5 PRKAR1B GPSM1 ADCY7 CAMK2D SRC PLCB3 PPP3CB PPP1CA PPP2R5D PPP3CA PDE1C PLA2G4A
GOBP_SPINDLE_ORGANIZATION	MSigDB GO:BP	156	-0.87518	0.794344	0.90965	EML1 TPPP SMC1A NUMA1 ILK SMC3 STAG1 LIMK2 TUBGCP3 STAG2 TUBG1 BCCIP UHRF1 GNAI1 HAUS3 SPC25 KIF15 TUBB1 EML3 MAPRE2 CCDC61 WDR62 TPR TACC1 KIF4A KNSTRN TUBGCP4 SPAG5 TUBGCP6 TUBGCP2 SKA3 UVRAG PTEN SKA1 TACC3 AAAS KIF11 HAUS5 RCC1 NDC80 NUF2 HNRNPU HAUS1 CLASP1 AURKB KIFC1 RACGAP1 RMDN1 SKA2 WAPL PRC1 INCENP KIF23 CHMP7
GOBP_NEGATIVE_REGULATION_OF_PROTEIN_IMPORT_INTO_NUCLEUS	MSigDB GO:BP	14	0.77338	0.794776	0.909928	EI24 NF1 RAB23 SUFU CHP1
GOBP_PHOSPHATIDYLCHOLINE_METABOLIC_PROCESS	MSigDB GO:BP	35	-0.798261	0.796296	0.911453	FABP3 FABP5 PLA2G4C MECP2 SLC44A2 CHPT1 SLC44A1
GOBP_POSITIVE_REGULATION_OF_FAT_CELL_DIFFERENTIATION	MSigDB GO:BP	26	-0.79266	0.796499	0.911469	LPL SULT1E1 SAV1 WNT5B ZFP36L1 CEBPB
GOBP_MEIOSIS_I_CELL_CYCLE_PROCESS	MSigDB GO:BP	44	-0.806915	0.79717	0.912021	HSPA2 RAD21 MSH6 RAD51 KNL1 NDC80 UBB PKMYT1 RMI1 RAD51AP1 SUN1 WAPL CENPC PLK1 C9ORF78 CENPS CDC20 ERCC4 ZWINT
GOBP_REGULATION_OF_MEMBRANE_PROTEIN_ECTODOMAIN_PROTEOLYSIS	MSigDB GO:BP	13	0.764616	0.797398	0.912066	SH3D19 ADAM9 NRDC TIMP2
REACTOME_ACTIVATION_OF_NMDA_RECEPTORS_AND_POSTSYNAPTIC_EVENTS	MSigDB Reactome	54	-0.815874	0.797674	0.912069	PRKAR2B ARHGEF7 PPM1F PRKAA2 ACTN2 PRKAG2 PRKACB PRKACA TUBB1 APBA1 RPS6KA3 RPS6KA1 MAPK3 PRKAR2A TUBA3C CREB1 CAMK1 CASK RAC1 TUBA8 PRKAR1A
GOBP_MITOCHONDRIAL_OUTER_MEMBRANE_PERMEABILIZATION	MSigDB GO:BP	21	-0.782932	0.797778	0.912069	VDAC2 ACAA2 HIP1R MUL1 SLC25A5 RHOT1
GOBP_MEMBRANE_TUBULATION	MSigDB GO:BP	10	0.741029	0.798548	0.912734	TMCC1 SNX2 MICALL2 CORO1C CIBAR1 SNX6
GOBP_3_UTR_MEDIATED_MRNA_DESTABILIZATION	MSigDB GO:BP	13	0.761135	0.799257	0.912955	UPF1 ZFP36L2 PUM1 RBM24 DHX36
GOBP_REGULATION_OF_CELLULAR_RESPONSE_TO_HYPOXIA	MSigDB GO:BP	13	0.76081	0.799257	0.912955	VHL HYOU1 ENO1 COMMD1 DDAH1
GOBP_PROTEIN_EXPORT_FROM_NUCLEUS	MSigDB GO:BP	44	0.816856	0.799308	0.912955	CDK5 CALR RANGAP1 GAS6 NUTF2 SP100 BAG3 CHP1 XPO7 DESI1 EMD SFN
GOBP_BIOLOGICAL_PROCESS_INVOLVED_IN_INTRASPECIES_INTERACTION_BETWEEN_ORGANISMS	MSigDB GO:BP	19	0.750891	0.8	0.913099	NEGR1 ATXN1 DVL1 CIC CLN8 LTF VPS13B RPTOR
GOBP_DEOXYRIBONUCLEOTIDE_BIOSYNTHETIC_PROCESS	MSigDB GO:BP	15	-0.772321	0.8	0.913099	DUT TYMS
REACTOME_IRS_MEDIATED_SIGNALLING	MSigDB Reactome	19	0.749076	0.8	0.913099	AKT2 FGF2 PIK3R2 FGFR1
REACTOME_REGULATION_OF_BETA_CELL_DEVELOPMENT	MSigDB Reactome	10	0.738662	0.800363	0.913158	AKT2 AKT1
GOBP_T_CELL_MEDIATED_IMMUNE_RESPONSE_TO_TUMOR_CELL	MSigDB GO:BP	14	-0.754047	0.800429	0.913158	HLA-DRB1 HMGB1 HLA-A MAPK3 CD274 HSPD1
GOBP_PROTEIN_HETEROOLIGOMERIZATION	MSigDB GO:BP	19	-0.762598	0.800895	0.913473	HSD17B8 CBR4 MCUR1 TMEM120A RRM2 CD2AP RRM1
GOBP_NEUROTROPHIN_SIGNALING_PATHWAY	MSigDB GO:BP	22	0.770836	0.801471	0.913915	ZDHHC17 AKT1S1 WASF1 SHOC2 PPP2R5B CASP3
GOBP_REGULATION_OF_CARBOHYDRATE_CATABOLIC_PROCESS	MSigDB GO:BP	39	-0.797668	0.801843	0.914124	FBP1 HMGB1 PRXL2C PRKAA2 PRKAG2 EP300 PRKACA ZBTB7A INSR
GOBP_REGULATION_OF_NEURON_MIGRATION	MSigDB GO:BP	20	-0.776351	0.802174	0.914285	ADGRG1 DAB2IP SRGAP2 NIPBL VRK1 WDR62 COL3A1
REACTOME_DISEASES_OF_MITOTIC_CELL_CYCLE	MSigDB Reactome	27	0.782284	0.804388	0.916026	CDC16 CDKN1A CCND1 CDK4 ATRX ANAPC15 ANAPC5 ANAPC2
GOBP_MAMMARY_GLAND_DUCT_MORPHOGENESIS	MSigDB GO:BP	13	0.753483	0.804833	0.916026	EPHA2 SRC KDM5B VDR
GOBP_RESPONSE_TO_LAMINAR_FLUID_SHEAR_STRESS	MSigDB GO:BP	24	-0.77956	0.804878	0.916026	PRKAR2B PKN2 PRKACB ADCY5 PRKACA ASS1 TGFB1 PRKAR2A MTOR ADCY6 PRKAR1A ABCA1 MAP2K5
REACTOME_PINK1_PRKN_MEDIATED_MITOPHAGY	MSigDB Reactome	24	-0.780733	0.804878	0.916026	VDAC3 VDAC1 VDAC2
GOBP_MAINTENANCE_OF_PROTEIN_LOCATION_IN_NUCLEUS	MSigDB GO:BP	18	0.755055	0.8051	0.916026	CDK5 RANGAP1 SP100 SYNE1 SUPT7L
GOBP_NEGATIVE_REGULATION_OF_T_CELL_PROLIFERATION	MSigDB GO:BP	29	0.768984	0.8051	0.916026	PAWR DLG5 GLMN CASP3 ERBB2 SDC4 ZBTB7B TWSG1 DLG1
GOBP_MICROTUBULE_NUCLEATION	MSigDB GO:BP	41	-0.814211	0.805164	0.916026	EML2 TPPP MECP2 ARHGEF7 TUBGCP3 TUBG1 HAUS3 TUBGCP4 TUBGCP6 TUBGCP2 HAUS5 SLAIN2 HAUS1 CLASP1
GOBP_NEGATIVE_REGULATION_OF_MICROTUBULE_DEPOLYMERIZATION	MSigDB GO:BP	19	0.743964	0.805405	0.916026	SPECC1L KATNB1 DIAPH3
GOBP_NEUTROPHIL_MEDIATED_IMMUNITY	MSigDB GO:BP	17	0.760509	0.805405	0.916026	STXBP2 WDR1 BCR MYD88
REACTOME_REGULATION_OF_NF_KAPPA_B_SIGNALING	MSigDB Reactome	14	0.762063	0.80597	0.916452	IKBKB IKBIP IKBKG USP14
GOBP_OLFACTORY_LOBE_DEVELOPMENT	MSigDB GO:BP	12	0.75302	0.806331	0.916598	SEMA7A SLIT3
REACTOME_EVASION_BY_RSV_OF_HOST_INTERFERON_RESPONSES	MSigDB Reactome	16	0.762185	0.806569	0.916598	IRF3 TRIM25 MAVS STAT2 ELOB ELOC
GOBP_NEGATIVE_REGULATION_OF_SMOOTH_MUSCLE_CELL_MIGRATION	MSigDB GO:BP	15	-0.766411	0.806667	0.916598	NDRG4 TPM1 ADIPOQ MEF2C
GOBP_REGULATION_OF_MITOTIC_SISTER_CHROMATID_SEGREGATION	MSigDB GO:BP	53	-0.807847	0.806977	0.916735	NUMA1 RAD21 SPC25 TPR BUB1 SPC24 MAD1L1 SKA3 SKA1 KNL1 NDC80 NUF2 HNRNPU AURKB MAD2L1BP DYNLL2 INCENP IK DYNC1I1 BUB1B KNTC1 CDCA8 ZWILCH PLK1
GOBP_FOREBRAIN_CELL_MIGRATION	MSigDB GO:BP	31	0.783606	0.80742	0.917023	EGFR CDK5 MBOAT7 SLIT3 PEX5
REACTOME_NRAGE_SIGNALS_DEATH_THROUGH_JNK	MSigDB Reactome	29	-0.773164	0.807947	0.917406	ARHGEF6 PREX1 GNA13 ARHGEF7 PLEKHG2
REACTOME_SIGNALING_BY_CYTOSOLIC_FGFR1_FUSION_MUTANTS	MSigDB Reactome	17	0.757757	0.809009	0.918396	STAT1 CUX1 BCR
GOBP_UV_DAMAGE_EXCISION_REPAIR	MSigDB GO:BP	10	-0.748668	0.809313	0.918458	POLD3 POLA1
GOBP_REGULATORY_NCRNA_MEDIATED_GENE_SILENCING	MSigDB GO:BP	91	0.831401	0.809444	0.918458	SND1 TRUB1 ZC3H7B CNOT8 FXR1 STAU1 ZC3H7A ERI3 CNOT1 ZMPSTE24 HELZ EIF4ENIF1 ELOB EIF6 SMAD2 DDB1 CNOT3 RBM4 RIPK1 TUT7 PUM1 ZNFX1 ELOC CNOT10 SPIN1 DDX6 PARN CNOT2 TNRC6A CUL4A ZSWIM8 EIF4E2 CUL4B TSNAX CNOT11 EIF4G1 CNOT9
GOBP_REGULATION_OF_OSTEOBLAST_DIFFERENTIATION	MSigDB GO:BP	62	-0.804842	0.810552	0.919308	HGF JAG1 ILK LIMD1 NOTCH1 ID1 MEF2C PRKACA SMAD1 PTK2 ID3 CEBPB SMAD3 BMPR2 CTNNBIP1 IL6ST CTHRC1 MEN1 CRIM1 TMEM119 PTEN
GOBP_RAB_PROTEIN_SIGNAL_TRANSDUCTION	MSigDB GO:BP	16	-0.746771	0.810573	0.919308	RAB12 RAB30 RAB21 DENND4A CD2AP RAB35 DENND4C DENND3
GOBP_CELL_PROLIFERATION_IN_FOREBRAIN	MSigDB GO:BP	11	0.741491	0.811009	0.919587	NUMBL DOCK7
GOBP_NEGATIVE_REGULATION_OF_FATTY_ACID_BIOSYNTHETIC_PROCESS	MSigDB GO:BP	10	-0.74812	0.81153	0.919962	ACADVL APOC3 ANGPTL4
REACTOME_COBALAMIN_CBL_VITAMIN_B12_TRANSPORT_AND_METABOLISM	MSigDB Reactome	12	0.750595	0.811918	0.920186	ABCC1 MMADHC LDLRAP1 PRSS1
GOBP_REGULATION_OF_KINASE_ACTIVITY	MSigDB GO:BP	154	0.842249	0.812398	0.920515	PRKAR1B STK38 DAPK1 TPD52L1 TIGAR PAK2 ADARB1 NEK7 NHERF1 KSR1 CEMIP PTPN1 FGF2 SESN2 AKT1S1 MYD88 GAS6 GTF2H1 FGFR1 CDKN1A DIRAS1 CARD10 DEPTOR CCDC88A TNFRSF10B GPRC5A SMG8 HGS DDR2 ERBB2 PYCARD HEG1 IRAK1 TAB2 CHP1 LTF DSTYK TOM1L1 CDK5RAP3 MAP2K2 TSG101 NEDD9 CDC25C PSMD10 SFN RIPK1
GOBP_VIRAL_PROCESS	MSigDB GO:BP	252	-0.889718	0.813008	0.92099	ITGB3 CAV1 APCS CAV2 STOM F11R OAS2 APOE NRP1 OAS3 IFIT1 LGALS9 BST2 CTSL ICAM1 HYAL2 PLSCR1 MX1 HMGB1 CALCOCO2 CD46 DEK NCAM1 TNIP1 PKN2 IFI16 RAD23A SMC5 NOTCH1 DAG1 HCFC2 PARP9 WWP2 NUP153 PARP10 FAM111A NECTIN2 TPCN1 PHB1 NECTIN1 MGAT5 GRK2 NEDD4 INSR SHFL HCFC1 SMC6 APOBEC3B ST3GAL1 APOBEC3G
GOBP_EMBRYONIC_DIGIT_MORPHOGENESIS	MSigDB GO:BP	21	-0.772959	0.813333	0.921143	MAP3K20 WNT5A TBX2 NOTCH1
GOBP_AXIS_SPECIFICATION	MSigDB GO:BP	25	0.769504	0.814208	0.921917	NOTCH2 IFT25 CAPRIN2 TMED2 EPB41L5
GOBP_APOPTOTIC_PROCESS_INVOLVED_IN_DEVELOPMENT	MSigDB GO:BP	17	0.750434	0.814414	0.921935	SLIT3 BAX FOXC2 VDR ZPR1
GOBP_RHYTHMIC_BEHAVIOR	MSigDB GO:BP	14	-0.734244	0.815451	0.922892	PARP1 PTGDS ZFHX3 ADA PTEN MTOR
GOBP_ACTIN_FILAMENT_SEVERING	MSigDB GO:BP	13	0.745102	0.815985	0.923281	GMFB MYH9 FLII GSN DSTN CAPG CFL1 CFL2
GOBP_REGULATION_OF_MITOCHONDRIAL_MEMBRANE_PERMEABILITY_INVOLVED_IN_APOPTOTIC_PROCESS	MSigDB GO:BP	26	-0.774345	0.816193	0.9233	VDAC2 ACAA2 HIP1R MUL1 SLC25A5 RHOT1 THEM4
GOBP_VASCULAR_ENDOTHELIAL_GROWTH_FACTOR_PRODUCTION	MSigDB GO:BP	18	-0.737672	0.816777	0.923604	NDRG2 FLT4 TGFB1 IL6ST ARNT
GOBP_GLYCOSIDE_METABOLIC_PROCESS	MSigDB GO:BP	15	0.754685	0.817029	0.923604	GBA1 FUCA2 NAGA AKR1A1
GOBP_REGULATION_OF_PHOSPHORYLATION	MSigDB GO:BP	237	0.863127	0.817035	0.923604	ERCC6 EGFR PRKAR1B STK38 DAPK1 TPD52L1 TIGAR PAK2 LIMCH1 ADARB1 NEK7 PLXNB2 AKT1 NHERF1 KSR1 CEMIP PTPN1 FGF2 PIN1 SESN2 TNK2 FKBP8 FBLN1 GLMN FN1 AKT1S1 BRAF MYD88 ATG14 GAS6 GTF2H1 FGFR1 ANKLE2 CDKN1A MYDGF DIRAS1 CARD10 DEPTOR CCDC88A BCL10 STAT2 TNFRSF10B GPRC5A SMG8 HGS DDR2 ERBB2 PYCARD MIF RACK1 HEG1 IRAK1 INHBA TAB2 CHP1 LTF DSTYK TOM1L1 CDK5RAP3 TRAF3IP1 MAP2K2 TSG101 NEDD9 CDC25C PSMD10 SFN RIPK1
GOBP_NUCLEOSIDE_BIOSYNTHETIC_PROCESS	MSigDB GO:BP	16	0.755765	0.817518	0.923719	NT5E APRT DCTD DNPH1
GOBP_PEPTIDYL_THREONINE_PHOSPHORYLATION	MSigDB GO:BP	16	0.755817	0.817518	0.923719	AKT1 CEMIP STK39
GOBP_REGULATION_OF_MITOCHONDRIAL_FUSION	MSigDB GO:BP	11	0.734626	0.818349	0.924441	PID1 VAT1 BNIP3 HUWE1
GOBP_REGULATION_OF_CARDIAC_MUSCLE_CELL_PROLIFERATION	MSigDB GO:BP	18	-0.731139	0.818985	0.924799	TBX2 NOTCH1 MEF2C SAV1 VGLL4
GOBP_REGULATION_OF_BINDING	MSigDB GO:BP	55	-0.808477	0.819048	0.924799	NES H1-0 HMGB1 DTX3L RIPOR1 ROCK1 IFI16 PARP9 XIRP1 ZBTB7A RB1 MAPK8
GOBP_CELLULAR_SENESCENCE	MSigDB GO:BP	60	-0.801049	0.819753	0.92538	DNAJA3 CGAS TBX2 PNPT1 NDUFS6 PRKCD SMC5 OPA1 GINS3 MORC3 SMC6 MAPK8 TERF2 B2M
REACTOME_P38MAPK_EVENTS	MSigDB Reactome	11	0.730504	0.820183	0.925649	SRC MAPK14 MAPKAPK3
REACTOME_DEFECTIVE_B4GALT7_CAUSES_EDS_PROGEROID_TYPE	MSigDB Reactome	14	0.753018	0.820896	0.926237	VCAN B4GALT7 GPC4 SDC4 SDC1
GOBP_REGULATION_OF_B_CELL_DIFFERENTIATION	MSigDB GO:BP	13	0.738568	0.821561	0.926772	CYLD MMP14 BAD INHBA ZFP36L2
GOBP_CELL_CYCLE_G2_M_PHASE_TRANSITION	MSigDB GO:BP	89	-0.834528	0.821782	0.926805	NES HSPA2 PLCB1 RAD21 PPME1 RNASEH2B MACROH2A1 AKAP8 ZNF830 MASTL BRD4 SIN3A PINX1 CHEK1 ZFYVE19 CCNA2 ATR HUS1 RRM1 PBX1 NDC80 FHL1 RCC2 PKMYT1 TAOK3 AURKB PAXIP1
REACTOME_NRIF_SIGNALS_CELL_DEATH_FROM_THE_NUCLEUS	MSigDB Reactome	10	0.720726	0.822142	0.926994	APH1B APH1A NCSTN PSEN1 PSEN2
GOBP_REGULATION_OF_MITOTIC_NUCLEAR_DIVISION	MSigDB GO:BP	83	-0.818954	0.823245	0.927758	CAV2 PDGFRB RAD21 PHIP SPC25 INSR RB1 TPR NUSAP1 BUB1 CHEK1 SPC24 MAD1L1 ANAPC7 SKA3 SKA1 KNL1 RCC1 NDC80 NUF2 SPHK1 PKMYT1 MKI67 AURKB MAD2L1BP DYNLL2 INCENP IK DYNC1I1 UBE2C BUB1B KNTC1 CDCA8 ZWILCH NME6 PLK1
GOBP_SINGLE_FERTILIZATION	MSigDB GO:BP	53	-0.799058	0.823256	0.927758	COL6A1 PLCB1 IGSF8 VDAC2 HVCN1 CD46 ITPR1 TUBGCP3 SERPINA5
REACTOME_RHO_GTPASES_ACTIVATE_PKNS	MSigDB Reactome	31	-0.764535	0.823394	0.927758	MYH11 H2BC12 PPP1R14A PKN2 H2AX H4C1 H3C1 PPP1R12B
GOBP_DNA_DOUBLE_STRAND_BREAK_PROCESSING	MSigDB GO:BP	10	0.718178	0.823956	0.928175	UBE2V2 EXD2 RAD50 UBE2N ATM MRE11
GOBP_POSITIVE_REGULATION_OF_PROTEASOMAL_PROTEIN_CATABOLIC_PROCESS	MSigDB GO:BP	73	-0.816039	0.82439	0.928217	ECSCR CAV1 CLU TMTC3 IL33
GOBP_POSITIVE_REGULATION_OF_FATTY_ACID_METABOLIC_PROCESS	MSigDB GO:BP	14	0.747798	0.824627	0.928217	ABCD1 AKT2
REACTOME_SPRY_REGULATION_OF_FGF_SIGNALING	MSigDB Reactome	14	0.745522	0.824627	0.928217	SRC BRAF PPP2R1A PTPN11 MKNK1 MAPK1 PPP2CB
REACTOME_HCMV_EARLY_EVENTS	MSigDB Reactome	71	-0.797116	0.824818	0.928217	H2BC12 NFKB1 EED NUP50 SUZ12 NUP153 H4C1 H2AC21 TUBB1 H3C1 TPR EZH2 NUP35 AAAS GPS2 RBBP4 DAXX TUBA3C CREB1 NUP155 TUBA8 DYNLL2 DYNC1I1 TRIM28
GOBP_NEGATIVE_REGULATION_OF_LYMPHOCYTE_APOPTOTIC_PROCESS	MSigDB GO:BP	12	0.744186	0.824953	0.928217	ORMDL3 BCL10 MIF FADD
REACTOME_EARLY_SARS_COV_2_INFECTION_EVENTS	MSigDB Reactome	28	-0.773745	0.825221	0.928302	NRP1 CTSL SDC2
GOBP_PHYSIOLOGICAL_CARDIAC_MUSCLE_HYPERTROPHY	MSigDB GO:BP	13	-0.734418	0.825431	0.928322	SORBS2 COL14A1 YY1 AKAP6
GOBP_POSITIVE_REGULATION_OF_ESTABLISHMENT_OF_PROTEIN_LOCALIZATION_TO_MITOCHONDRION	MSigDB GO:BP	23	0.748373	0.825771	0.928489	NPEPPS SH3GLB1 VPS11 UBE2L3 RNF31 ATG13 HUWE1 TOMM70 MICALL2 PRKAA1
REACTOME_TICAM1_RIP1_MEDIATED_IKK_COMPLEX_RECRUITMENT	MSigDB Reactome	15	-0.751819	0.826667	0.929003	RIPK3 TLR3 TRAF6 UBE2D1
REACTOME_MODULATION_OF_HOST_RESPONSES_BY_IFN_STIMULATED_GENES	MSigDB Reactome	12	0.742509	0.826816	0.929003	IKBKB TRIM25
GOBP_NOTCH_SIGNALING_PATHWAY	MSigDB GO:BP	79	0.803363	0.827181	0.929003	NOTCH2 KRT19 SRC PRKCI AKT1 BMP2K POSTN POGLUT1 MMP14 AAK1 FOXC2 APH1B CCDC85C MIB2 MIB1 EPN2 SLC35C1 APH1A IFT74 NCSTN POFUT1 EPN1 ADAM17 PSEN1 YTHDF2 CTBP1 CCNC
GOBP_MATURATION_OF_5_8S_RRNA	MSigDB GO:BP	39	-0.782166	0.827189	0.929003	KRI1 EXOSC4 UTP20 EXOSC2 NOP14 MDN1 EXOSC7 EXOSC8 RRP15 NOP9 EXOSC10 ABT1 RCL1 FTSJ3 FCF1 EXOSC3 EXOSC9 MTREX RPF1 PES1 MPHOSPH6 RRS1 WDR12 URB1 LAS1L WDR18 BOP1 ERI1 RPP40 NSA2 RPS21 PELP1 NOL9 SENP3 PRKDC MAK16 EIF6 ERI3 TEX10
GOBP_REGULATION_OF_SODIUM_ION_TRANSPORT	MSigDB GO:BP	32	-0.771453	0.827189	0.929003	ATP1B1 GPD1L SLMAP P2RX4 UTRN ATP1A1 WNK1 NEDD4 TGFB1 SNTA1
GOBP_CHROMOSOME_ORGANIZATION_INVOLVED_IN_MEIOTIC_CELL_CYCLE	MSigDB GO:BP	21	-0.764247	0.828889	0.930623	NCAPH2 SMC4 SMC2 NCAPH RAD51 NCAPD3 NCAPD2 SUN1 WAPL
GOBP_N_ACETYLNEURAMINATE_METABOLIC_PROCESS	MSigDB GO:BP	11	0.720952	0.829358	0.930623	NANS NAGK GNPDA1 GNE
GOBP_NEGATIVE_REGULATION_OF_PROTEASOMAL_PROTEIN_CATABOLIC_PROCESS	MSigDB GO:BP	47	-0.794183	0.829384	0.930623	SVIP GABARAPL2 ALAD FHIT USP25 MTM1 SENP1 SMARCC1 CCAR2
GOBP_REGULATION_OF_HETEROTYPIC_CELL_CELL_ADHESION	MSigDB GO:BP	10	0.711655	0.829401	0.930623	KLF4 FGB MAPK7 CD44
GOBP_B_CELL_APOPTOTIC_PROCESS	MSigDB GO:BP	15	0.739885	0.82971	0.930753	ORMDL3 BAX BCL10 MIF
GOBP_POSITIVE_REGULATION_OF_CYTOKINE_PRODUCTION_INVOLVED_IN_INFLAMMATORY_RESPONSE	MSigDB GO:BP	11	0.716987	0.831193	0.9322	IRF3 MYD88 KPNA6
GOBP_RESPONSE_TO_STEROL	MSigDB GO:BP	11	-0.713611	0.83151	0.932201	CES1 DAG1 TGFBR2 TGFB1
GOBP_INORGANIC_ION_IMPORT_ACROSS_PLASMA_MEMBRANE	MSigDB GO:BP	35	0.764149	0.831579	0.932201	SLC9A7 SLC12A4 TRPM4 SLC9A1 PPP3CB PPP3CA STK39 SLC9A6 PPP3R1 DLG1 ATP2B4
GOBP_RETINAL_METABOLIC_PROCESS	MSigDB GO:BP	12	0.735625	0.832402	0.932509	CYP27C1 RDH10
REACTOME_GLYCOGEN_BREAKDOWN_GLYCOGENOLYSIS	MSigDB Reactome	12	0.735788	0.832402	0.932509	PGM1 GAA PHKG2 PYGL
REACTOME_IKK_COMPLEX_RECRUITMENT_MEDIATED_BY_RIP1	MSigDB Reactome	17	0.737576	0.832432	0.932509	IKBKB UBE2V1 TICAM2
GOBP_NON_CANONICAL_NF_KAPPAB_SIGNAL_TRANSDUCTION	MSigDB GO:BP	70	-0.802104	0.833729	0.933746	LGALS9 NDUFC2 HMGB1 PHB2 RIPK3 DAB2IP TLR3 NFKB1 LETMD1 TRAF6 AGO3 PHB1 TRAF2 TRIM56 PDCD4 NFKB2 TRIM21 ZFP91 AGO1
GOBP_POSITIVE_REGULATION_OF_FILOPODIUM_ASSEMBLY	MSigDB GO:BP	16	0.733785	0.833942	0.933767	FSCN1 DPYSL3
GOBP_NEGATIVE_REGULATION_OF_ALPHA_BETA_T_CELL_ACTIVATION	MSigDB GO:BP	19	0.721471	0.834234	0.933879	LOXL3 LGALS1 ZBTB7B TWSG1 CBFB RUNX1 ANXA1 SLC4A2
GOBP_LUNG_EPITHELIUM_DEVELOPMENT	MSigDB GO:BP	19	-0.737119	0.834452	0.933906	TMEM38B COL6A1
REACTOME_MATERNAL_TO_ZYGOTIC_TRANSITION_MZT	MSigDB Reactome	42	0.785788	0.835088	0.934402	SRPK1 KDM5B CNOT4 CNOT8 EIF4A2 TNKS1BP1 CNOT1 RPS2 PAIP1 ZFP36L2 CNOT3 TUT7 ELOC EIF4E CNOT10
GOBP_IMMUNOLOGICAL_SYNAPSE_FORMATION	MSigDB GO:BP	10	-0.735425	0.83592	0.93468	CORO1A
GOBP_POSITIVE_REGULATION_OF_INTRACELLULAR_PROTEIN_TRANSPORT	MSigDB GO:BP	69	0.797865	0.835924	0.93468	IPO5 FLNA MAVS SEC31A SEC24D PIK3R2 GAS6 ASPH B3GAT3 SEC24C BCAP31 SEC24A TM9SF4 ZPR1 OAZ2 BAG3 MAPK14 EMD SFN SEC13 COMMD1
GOBP_RIBONUCLEOSIDE_MONOPHOSPHATE_BIOSYNTHETIC_PROCESS	MSigDB GO:BP	30	0.750072	0.836299	0.93468	PRPS1 PPAT ATIC AMPD2 APRT
REACTOME_TRNA_MODIFICATION_IN_THE_NUCLEUS_AND_CYTOSOL	MSigDB Reactome	37	-0.767329	0.836406	0.93468	METTL1 CDKAL1 CTU2 TRMT10A CTU1 PUS1 TRMT61A PUS7 TRMT6 QTRT2 QNG1 NSUN2 TRIT1 WDR4
GOBP_SPERM_EGG_RECOGNITION	MSigDB GO:BP	13	0.726872	0.836431	0.93468	ALDOA B4GALT1 UBAP2L CCT8 CCT3 FER1L5 CCT4 CCT7 CCT2
GOBP_ACTIVATION_OF_PROTEIN_KINASE_ACTIVITY	MSigDB GO:BP	29	-0.759587	0.836645	0.93468	PRKAR2B FGF1 RIPK3 TLR3 TRAF6 JAK2 ECT2 ZFP91 PRKAR2A TNFRSF1A ANGPT1 PRKAR1A KIF14 TNFRSF10A
GOBP_PYRIMIDINE_RIBONUCLEOTIDE_BIOSYNTHETIC_PROCESS	MSigDB GO:BP	19	-0.73591	0.836689	0.93468	DHODH UPP1
REACTOME_TRANSCRIPTIONAL_REGULATION_BY_NPAS4	MSigDB Reactome	16	-0.719702	0.837004	0.934816	NAMPT AGO3 AGO2 AGO1 MAPK3 ARNT
GOBP_ARF_PROTEIN_SIGNAL_TRANSDUCTION	MSigDB GO:BP	14	0.733872	0.837687	0.935362	MYO9B GBF1 ARFGAP1
GOBP_POSITIVE_REGULATION_OF_MITOTIC_CYTOKINESIS	MSigDB GO:BP	10	-0.730002	0.838137	0.935543	WNK1 ARF6 ECT2 AURKB INCENP CDCA8
REACTOME_CELL_CELL_COMMUNICATION	MSigDB Reactome	174	0.844354	0.838235	0.935543	PLEC FLNC CDH11 POMT1 SIRPA DST CADM1 SPTAN1 FBLIM1 PKM SPTBN1 KRT14 SRC POMT2 PRKCI EPS15 FLNA GANAB KLF4 PIK3R2 IQGAP1 RPN1 STT3A CTNNA1 DDOST MOGS RPN2 ACTN4 ACTN1 VCL PSMB6 PALS1 PVR SEC11A ACTB CLDN11 PSMC1 PSMC4 PIP5K1C RACK1 PSMD3 CSNK2A1 PSMD14 STRAP PSMC2 PSMB5 SPCS3 PSMC5 CTBP1 PSMD2 PSMD6 PRKCSH SPCS2 DAD1 PSMC3 PSMD13 KIRREL1 PSMD1 OSTC PSMA6 PSMB7 SPCS1 PSMD11 TNRC6A
GOBP_RHYTHMIC_PROCESS	MSigDB GO:BP	136	-0.845301	0.83871	0.935717	NDUFA9 NAMPT CAVIN3 COL6A1 STAT5B PARP1 ADIPOQ STAT5A PRKAA2 PTGDS NOTCH1 ID1 ROCK2 PCNA EP300 HAS2 ZFHX3 ZNF830 CBX3 ASS1 ID3 ADA SIN3A MAPK8 CCAR2 EZH2 TIMELESS SLIT2 PTX3 NFKB2 KDM2A HDAC1 CASP2 PTEN ADNP HNRNPD MTOR SFPQ DDX5 HNRNPU CREB1 SP1 KMT2A
REACTOME_CELL_JUNCTION_ORGANIZATION	MSigDB Reactome	155	0.83256	0.839344	0.935717	PLEC FLNC CDH11 POMT1 DST CADM1 FBLIM1 PKM KRT14 SRC POMT2 PRKCI EPS15 FLNA GANAB KLF4 RPN1 STT3A CTNNA1 DDOST MOGS RPN2 ACTN1 VCL PSMB6 PALS1 PVR SEC11A ACTB CLDN11 PSMC1 PSMC4 PIP5K1C RACK1 PSMD3 CSNK2A1 PSMD14 STRAP PSMC2 PSMB5 SPCS3 PSMC5 CTBP1 PSMD2 PSMD6 PRKCSH SPCS2 DAD1 PSMC3 PSMD13 PSMD1 OSTC PSMA6 PSMB7 SPCS1 PSMD11 TNRC6A
REACTOME_VEGFR2_MEDIATED_CELL_PROLIFERATION	MSigDB Reactome	16	0.73162	0.839416	0.935717	PRKCA SRC
REACTOME_TCR_SIGNALING	MSigDB Reactome	73	0.796365	0.839527	0.935717	IKBKB PAK2 MALT1 UBE2V1 PIK3R2 PSMB6 BCL10 IKBKG PSMC1 PSMC4 PSMD3 TAB2 PSMD14 PSMC2 CDC34 PAK1 PSMB5 PSMC5 PSMD2 PSMD6 PDPK1 PSMC3 PSMD13 ENAH PSMD1 PSMA6 PSMB7 PSMD11 UBE2D2 PSMA2 UBE2N PSMC6 PSMD8 PSMA5 PSMB3 PSMD12
GOBP_BIOLOGICAL_PROCESS_INVOLVED_IN_INTERACTION_WITH_SYMBIONT	MSigDB GO:BP	14	0.729451	0.839552	0.935717	FN1 MYD88 GAPDH LTF DDB1
REACTOME_NUCLEOTIDE_BIOSYNTHESIS	MSigDB Reactome	14	0.72933	0.839552	0.935717	PPAT ATIC IMPDH2 IMPDH1
GOBP_MRNA_CATABOLIC_PROCESS	MSigDB GO:BP	213	0.838669	0.84	0.935892	PRKCA BICC1 IGF2BP2 NBAS CTIF AKT1 SND1 SKIC2 TRAF5 SKIC3 FXR2 IGF2BP3 VIM ZHX2 MYD88 EDC4 GTPBP1 LSM14B YTHDF3 CNOT4 CNOT8 FXR1 UPF1 LARP1 SMG6 SMG8 LARP1B HBS1L GSPT2 YTHDF1 TNKS1BP1 CNOT1 PELO HELZ SKIC8 SMG1 EIF4ENIF1 PAIP1 EIF3E ZFP36L2 CNOT3 GIGYF2 CSDE1 MAPK14 YTHDF2 TUT7 PUM1 CNOT10 RBM24 ETF1 IGF2BP1 NUDT12 DDX6 PCBP4 PARN RNH1 CNOT2 TNRC6A DHX36 UPF2 SMG9 ATM CSTF2 GSPT1 TAF15 CIRBP DCP1B PYM1 IKBKE CNOT11 CNOT9 TTC5 LSM7 UPF3A
GOBP_POSITIVE_REGULATION_OF_CARDIAC_MUSCLE_CELL_PROLIFERATION	MSigDB GO:BP	13	0.72181	0.840149	0.935892	GATA6 FGF2 FGFR1
GOBP_NEURAL_TUBE_PATTERNING	MSigDB GO:BP	10	0.702527	0.84029	0.935892	FKBP8 TRAF3IP1 PSEN1 RPGRIP1L ATP6AP2
GOBP_TERMINATION_OF_RNA_POLYMERASE_II_TRANSCRIPTION	MSigDB GO:BP	12	-0.714412	0.84086	0.936311	MAZ WNK1 PCF11 XRN2
GOBP_MESONEPHRIC_TUBULE_MORPHOGENESIS	MSigDB GO:BP	17	0.734027	0.841441	0.936389	PKD2 GREM1 FGF2
GOBP_REGULATION_OF_MAST_CELL_DEGRANULATION	MSigDB GO:BP	13	0.715753	0.842007	0.936389	STXBP2 SNX4 RABGEF1 VAMP7 SPHK2
GOBP_REGULATION_OF_TELOMERE_MAINTENANCE_IN_RESPONSE_TO_DNA_DAMAGE	MSigDB GO:BP	13	0.715284	0.842007	0.936389	RUVBL2 RUVBL1
GOBP_BICARBONATE_TRANSPORT	MSigDB GO:BP	11	0.709149	0.842202	0.936389	SLC4A4 SLC4A7
REACTOME_HDMS_DEMETHYLATE_HISTONES	MSigDB Reactome	15	-0.741555	0.842222	0.936389	H4C1 PHF2 H3C1 KDM2A PHF8 RIOX2
GOBP_OLIGODENDROCYTE_DIFFERENTIATION	MSigDB GO:BP	48	-0.800383	0.842233	0.936389	CLU DAAM2 LYN TPPP VTN EED NOTCH1 DAG1 SUZ12 QKI TGFB1 NSUN5 CD9 HDAC1 PTEN PTPRJ MTOR
REACTOME_FORMATION_OF_APOPTOSOME	MSigDB Reactome	10	-0.726193	0.842572	0.936389	CYCS CARD8 APIP
REACTOME_SUMOYLATION_OF_DNA_REPLICATION_PROTEINS	MSigDB Reactome	42	-0.792862	0.842593	0.936389	NUP50 PCNA NUP153 TPR NUP35 AAAS AURKB NUP155 INCENP CDCA8 POM121C NUP85 NUP54
GOBP_NEGATIVE_REGULATION_OF_NOTCH_SIGNALING_PATHWAY	MSigDB GO:BP	13	-0.718305	0.842672	0.936389	ARRB1 WWP2 TSPAN15 ZBTB7A
GOBP_NUCLEOSIDE_DIPHOSPHATE_METABOLIC_PROCESS	MSigDB GO:BP	95	0.806983	0.842905	0.936432	UCHL1 TIGAR PKM SLC4A4 PFKP LDHA NUDT18 HK2 GPI ALDOA NT5E JMJD8 BCL2L13 AK5 PGM1 GAPDH TPI1 BAD ENTPD5 EIF6 DLG1 ENO1 LIPA ENTPD4 GUK1 PSEN1 MFSD8 PRKAG1 HK1 FKRP CMPK1 RPTOR FLCN
GOBP_REGULATION_OF_CELL_FATE_SPECIFICATION	MSigDB GO:BP	16	0.72411	0.844891	0.938077	FGF2 DKK1 FGFR1
GOBP_MUSCLE_CELL_APOPTOTIC_PROCESS	MSigDB GO:BP	42	-0.78777	0.844907	0.938077	SOD2 COL6A1 RGL2 SIRT5 DNMT1 NOTCH1 DAG1 ENG JAK2 PDCD4 ATP2A2
GOBP_PLASMA_MEMBRANE_PHOSPHOLIPID_SCRAMBLING	MSigDB GO:BP	12	-0.711829	0.845161	0.938077	PLSCR1 VDAC2
GOBP_PROTEIN_HETEROTETRAMERIZATION	MSigDB GO:BP	12	-0.709175	0.845161	0.938077	HSD17B8 CBR4 RRM2 RRM1
GOBP_REGULATION_OF_INSULIN_RECEPTOR_SIGNALING_PATHWAY	MSigDB GO:BP	43	-0.78686	0.846154	0.938963	ENPP1 TNS2 SORBS1 PTPRE
GOBP_NEGATIVE_REGULATION_OF_TRANSFORMING_GROWTH_FACTOR_BETA_RECEPTOR_SIGNALING_PATHWAY	MSigDB GO:BP	53	-0.785763	0.846512	0.939101	CAV2 HTRA1 HTRA3 ASPN LRRC32 ING1 SAP30 ZBTB7A ENG SAP130 SIN3A BRMS1L MECOM HDAC1 ARID4B SUDS3 BCL9L RBBP4
GOBP_STEM_CELL_DIVISION	MSigDB GO:BP	15	-0.738531	0.846667	0.939101	NDUFS6 NOTCH1 SMYD5 BMI1 EXT1
GOBP_NEGATIVE_REGULATION_OF_NUCLEAR_DIVISION	MSigDB GO:BP	52	-0.775947	0.847222	0.939207	RAD21 SPC25 RAD1 TPR BUB1 CHEK1 SPC24 MAD1L1 SKA3 SKA1 KNL1 NDC80 NUF2 AURKB MAD2L1BP DYNLL2 INCENP IK DYNC1I1 BUB1B KNTC1 CDCA8 ZWILCH NME6 PLK1
GOBP_REGULATION_OF_IRE1_MEDIATED_UNFOLDED_PROTEIN_RESPONSE	MSigDB GO:BP	12	0.724565	0.8473	0.939207	PTPN1 BAX COPS5 HSPA5 UFL1 DDRGK1
GOBP_NEGATIVE_REGULATION_OF_LIPID_BIOSYNTHETIC_PROCESS	MSigDB GO:BP	28	-0.745577	0.847345	0.939207	APOE ACADVL NFKB1 ATP1A1 APOC3
GOBP_PROTEIN_LOCALIZATION_TO_CONDENSED_CHROMOSOME	MSigDB GO:BP	13	0.710677	0.847584	0.939256	TRAPPC12 ZW10 BUB3 SPDL1 CDK1 TTK CHAMP1 ZWILCH KNTC1 IK AURKB RCC2 KNL1
GOBP_BLASTOCYST_GROWTH	MSigDB GO:BP	15	-0.728093	0.848889	0.940272	GINS4 GINS1 NCAPG2 CHEK1
GOBP_CHONDROCYTE_DEVELOPMENT	MSigDB GO:BP	15	-0.729492	0.848889	0.940272	GUSB CTDSPL2 TGFBR2 BMPR2 CHSY1 EXT1 CHST11
GOBP_IMPORT_INTO_NUCLEUS	MSigDB GO:BP	125	0.810896	0.849153	0.940348	APPL2 IPO5 AKT1 EI24 FLNA MAVS NF1 PIK3R2 FCHSD1 IPO13 LMNA NUTF2 TSC2 KPNB1 CDKN1A PPP3CA KPNA6 PPP3R1 RANBP6 ZPR1 BAG3 EIF4ENIF1 RAB23 SUFU KPNA4 IPO8 CHP1 TXNIP
GOBP_TRANSPOSITION	MSigDB GO:BP	17	-0.729923	0.850112	0.941195	APOBEC3B APOBEC3G SMYD5 TREX1 DNMT3A PPHLN1 SIRT6 MOV10 SETDB1 MPHOSPH8 APOBEC3F TASOR UBR2 SPIN1 MORC2 TUT7 APOBEC3C
REACTOME_INFECTION_WITH_MYCOBACTERIUM_TUBERCULOSIS	MSigDB Reactome	20	0.73274	0.850554	0.941363	ATP6V1H KPNB1 VPS33B HGS LTF ENO1
GOBP_REGULATION_OF_PROTEIN_IMPORT_INTO_NUCLEUS	MSigDB GO:BP	43	-0.78175	0.850816	0.941363	CD36 HCLS1 HYAL2 PRKCD EP300 JAK2 TPR TGFB1 PIK3R1 PKIG SMAD3 ECT2
GOBP_NEGATIVE_REGULATION_OF_KINASE_ACTIVITY	MSigDB GO:BP	48	0.767141	0.850847	0.941363	STK38 DAPK1 PAK2 ADARB1 PTPN1 AKT1S1 DEPTOR GPRC5A PYCARD HEG1 CHP1 CDK5RAP3 TSG101 SFN PPIA GSKIP YWHAG CORO1C TAF7 RTRAF THY1 APC
REACTOME_PTK6_REGULATES_RHO_GTPASES_RAS_GTPASE_AND_MAP_KINASES	MSigDB Reactome	13	0.705994	0.851301	0.94165	ARHGAP35 ELMO2
GOBP_INSULIN_LIKE_GROWTH_FACTOR_RECEPTOR_SIGNALING_PATHWAY	MSigDB GO:BP	31	0.736788	0.85159	0.941754	AKT1 INPPL1 ERCC2 IGFBP5 IGFBP6 ATXN1
REACTOME_SIGNALING_BY_NTRKS	MSigDB Reactome	82	0.794563	0.853041	0.943142	CDK5 AP2B1 F3 AP2A1 SRC SHC3 PIK3R2 BRAF PPP2R5D BAX CLTC AP2A2 AP2S1 MEF2A
REACTOME_REGULATION_OF_TP53_ACTIVITY	MSigDB Reactome	104	-0.810004	0.853365	0.943243	PRKAA2 RFC5 PRKAG2 TOP3A RFC4 EP300 RICTOR BRD1 GATAD2A RAD1 RFC3 RFC2 SMYD2 CHEK1 CHD4 MTA2 EHMT1 RPA2 CCNA2 HDAC1 ATRIP MAPKAP1 MEAF6 SUPT16H ATR HUS1 MTOR UBB RBBP4 DAXX BANP RMI1 AURKB TAF5 TAF8 RPA1 TAF6 AKT3 TAF9B
GOBP_POSITIVE_REGULATION_OF_DNA_RECOMBINATION	MSigDB GO:BP	45	0.776509	0.853701	0.943243	ERCC6 TP53BP1 ERCC2 RUVBL2 RUVBL1 ACTR2 ACTB PRMT1
REACTOME_RSV_HOST_INTERACTIONS	MSigDB Reactome	63	-0.791325	0.853717	0.943243	OAS2 SDC2 RIGI TLR3 JAK1 TYK2 EP300 MED13L
GOBP_MITOTIC_CYTOKINETIC_PROCESS	MSigDB GO:BP	34	0.753579	0.854352	0.943633	PDCD6IP EXOC7 IQGAP1 IQGAP2
GOBP_PROTEIN_INSERTION_INTO_MEMBRANE	MSigDB GO:BP	50	-0.782464	0.85446	0.943633	SAMM50 BCS1L NDUFA13 MTCH1 MTX2 MAIP1 TMEM126A WNK1 ROMO1 MTX3 OXA1L TIMM9
GOBP_RESPONSE_TO_PROSTAGLANDIN_E	MSigDB GO:BP	16	0.712076	0.855839	0.944786	IGFBP7 AKT1 ACACA
REACTOME_FGFR2_ALTERNATIVE_SPLICING	MSigDB Reactome	22	-0.746255	0.855895	0.944786	HNRNPF POLR2E TIA1 POLR2C HNRNPA1 PTBP1 POLR2L POLR2A NCBP2 POLR2I GTF2F2 POLR2B HNRNPH1 TIAL1 HNRNPM POLR2G GTF2F1 POLR2D NCBP1 POLR2J POLR2H RBFOX2
REACTOME_RAB_GERANYLGERANYLATION	MSigDB Reactome	44	-0.780784	0.856132	0.944832	RAB27A RAB12 RAB30 RAB6B RAB31 RAB3D RAB13 CHM RAB21 RAB43 RAB8A
GOBP_MICROTUBULE_CYTOSKELETON_ORGANIZATION	MSigDB GO:BP	369	0.87293	0.856712	0.944903	PKD2 AKAP9 CDK5 DOCK7 GPSM1 SPECC1L GJA1 DST NCKAP5L PEX14 TTL PDE4DIP NAV1 TUBB3 NEK7 MTCL1 ABL1 MAP4 CYLD FLNA PDCD6IP EZR PIN1 ARHGEF10 KATNB1 INPPL1 DAW1 MAP1A SPAST DNAAF10 TBCE SPIRE1 NEK6 PTPA KIF2A CLIP1 TBCB MYH9 LMNA HOOK2 DCLK2 DYNC1H1 TUBB2A PPFIA1 KPNB1 KATNAL1 MAPRE3 DCTN1 GAPDH CLTC DIAPH3 CAMSAP1 CCDC88A TBCD DVL1 DCTN2 ACTB ABRAXAS2 PPP1R12A TUBA1B CUL7 DNAAF2 DYNLT1 RAB11A EML4 CKAP5 ATRX ZPR1 WASHC5 KIF21A KAT2A DLG1 UXT DYNC1LI2 CHP1 BBS2 ZW10 TRAF3IP1 HTT DDB1
GOBP_RESPONSE_TO_LEAD_ION	MSigDB GO:BP	13	0.693227	0.856877	0.944903	CPOX PPP1CA BACE1 BECN1
GOBP_RNA_SURVEILLANCE	MSigDB GO:BP	37	0.750964	0.857394	0.944903	REXO2 GTPBP1 PELO PPP2R1A INTS11 TRNT1 INTS3 INTS15 INTS10 INTS13 INTS4 INTS9 WDR82 INTS8 INTS1 INTS6 INTS2 INTS14 XRN1 PPP2CA INTS5 INTS7 DIS3 EXOSC9 RBX1 EXOSC3 INTS12 ARMC5 ZC3H4 EXOSC10 EXOSC8 EXOSC7 EXOSC5 SUPV3L1 EXOSC2 EXOSC6 EXOSC4
GOBP_POSITIVE_REGULATION_OF_KINASE_ACTIVITY	MSigDB GO:BP	78	-0.793314	0.857488	0.944903	PRKAR2B FLT1 FGF1 EEF1A2 LCP2 WNT5A PDGFRB RIPK3 TLR3 RAP1A TRAF6 TRAF2 PIK3CA JAK2 MAP4K2 EZH2
GOBP_REGULATION_OF_P38MAPK_CASCADE	MSigDB GO:BP	17	0.722335	0.857658	0.944903	GDF6 CYLD EZR STK39 PRMT1 DLG1
REACTOME_RRNA_PROCESSING	MSigDB Reactome	196	-0.861241	0.857895	0.944903	DDX21 DIMT1 MTERF3 EMG1 PNO1 RBM28 ELAC2 BMS1 UTP18 NAT10 EXOSC4 UTP20 EXOSC6 TRMT10C EXOSC2 NOP14 BUD23 MRM1 XRN2 EXOSC5 RRP36 EXOSC7 EXOSC8 RCC1L KRR1 TSR1 MRM3 MPHOSPH10 EXOSC10 WDR46 NOB1 WDR43 UTP14A PRORP RCL1 EXOSC1 FBL UTP3 BYSL NOL12 FTSJ3 RIOK1 TFB1M TRUB2 UTP11 HEATR1 FCF1 EBNA1BP2 RPS4Y1 DDX52 UTP15 NOP2 UTP25 DHX37 WDR36 TBL3 RPS5 CSNK1E DDX47 IMP3 RPL10 RPL36 NOC4L RPL32 CSNK1D EXOSC3 PWP2 RPUSD4 WDR75 ISG20L2 EXOSC9 DIS3 RIOK3 WDR3 THUMPD1 RPS29 RPL39 MTREX RPS17 RPS7 RPL36A HSD17B10 IMP4 RPL29 RPS23 DDX49 UTP6 NOP56 NIP7 FASTKD2 RPL19 RPL6 DCAF13 NCL NOL11 RPL7A PES1 MPHOSPH6 RPL10A UTP4 NSUN4 RRP7A RPL14 RPL37 DKC1 RPLP1 NOL6 NHP2 FAU GNL3 WDR12 RPL22L1 RPP25 RPL37A RPL30 RPP14 LAS1L RPP30 RPL28 WDR18 RPL27A RPL9 RPL13A NOP58 RPS18 NOP10 BOP1 RPL35 RPL15 ERI1 RPS27A RPL26 RIOK2 RPL18A RPS11 RPL8 PDCD11 RPS28 RPLP0 SNU13 RPL21 RPL18 RPS15 RPL4 RPL35A RPL5 RPS8 RPS15A RPL27 RPS4X RPP40 GAR1 RPLP2 RPL36AL RRP1 RPL31 RPL38 RRP9 RPP21 RPL7 RPS21 TRMT112 RPS19 RPS9 PELP1 RPL22 RPS12 RPL23 RPS27 RPL34 NOL9 RPS14 RPL13 SENP3 RPL3 LTV1 RPL11 RPS3A RPL12 RPS26 RPSA RPS25 RPS6 RPS3 RPL23A RPS24 RPL17 RPS2 RPS10 RPL24 RPP38 TEX10 RPS13 RPS20 RPS16
REACTOME_HCMV_LATE_EVENTS	MSigDB Reactome	54	-0.779485	0.85814	0.944903	H2BC12 NUP50 NUP153 H4C1 H2AC21 H3C1 TPR VPS25 NUP35 VPS36 AAAS
REACTOME_CHK1_CHK2_CDS1_MEDIATED_INACTIVATION_OF_CYCLIN_B_CDK1_COMPLEX	MSigDB Reactome	14	0.710053	0.858209	0.944903	YWHAZ CDC25C SFN YWHAH YWHAG
GOBP_PROTEIN_HEXAMERIZATION	MSigDB GO:BP	12	0.71559	0.858473	0.944903	LRRC8D SPAST
GOBP_DETECTION_OF_LIGHT_STIMULUS	MSigDB GO:BP	11	0.696705	0.858716	0.944903	CAMKMT NMT2
REACTOME_DEFECTIVE_EXT2_CAUSES_EXOSTOSES_2	MSigDB Reactome	11	0.696234	0.858716	0.944903	GPC4 EXT2 SDC4 SDC1
GOBP_POSITIVE_REGULATION_OF_B_CELL_PROLIFERATION	MSigDB GO:BP	13	0.691807	0.858736	0.944903	BST1 CDKN1A MIF
GOBP_RIBOSOME_LOCALIZATION	MSigDB GO:BP	13	0.691363	0.858736	0.944903	EIF6 NUP88 LTV1 XPO1 NPM1 RPS15 LSG1 RIOK2 SDAD1 RAN RBM10 NOP9 NMD3
GOBP_SPERM_FLAGELLUM_ASSEMBLY	MSigDB GO:BP	12	0.714191	0.860335	0.946447	YIF1B CEP128
GOBP_REGULATION_OF_TELOMERE_MAINTENANCE_VIA_TELOMERE_LENGTHENING	MSigDB GO:BP	40	-0.761534	0.861111	0.946574	PARP1 TERF2 PINX1 NAT10 NAF1 ATR HNRNPD EXOSC10 HNRNPU ACD HNRNPA1 MCRS1 HNRNPA2B1 CTNNB1 PTGES3 ERCC4 POT1 SMG5 HNRNPC XRN1 TCP1 DKC1 GNL3L CCT5 TENT4B DCP2 CCT2 CCT7 CCT6A CCT4 PML HSP90AA1 WRAP53 CCT3 CCT8 ATM DHX36 PARN
REACTOME_NS1_MEDIATED_EFFECTS_ON_HOST_PATHWAYS	MSigDB Reactome	40	-0.758178	0.861111	0.946574	MLKL NUP50 NUP153 TPR PABPN1 NUP35 GBP1 AAAS KPNA1
REACTOME_FGFR2_MUTANT_RECEPTOR_ACTIVATION	MSigDB Reactome	16	-0.700149	0.861233	0.946574	FGF1
REACTOME_SIGNALING_BY_FGFR2_IIIA_TM	MSigDB Reactome	16	-0.700149	0.861233	0.946574	FGF1
GOBP_TROPHECTODERMAL_CELL_DIFFERENTIATION	MSigDB GO:BP	10	0.687288	0.862069	0.947054	CNOT1 CUL3 CNOT3 CNOT2 CITED2
GOBP_SMOOTH_MUSCLE_CELL_APOPTOTIC_PROCESS	MSigDB GO:BP	15	-0.712359	0.862222	0.947054	SOD2 DNMT1
GOBP_REGULATION_OF_RECEPTOR_CLUSTERING	MSigDB GO:BP	11	0.695218	0.862385	0.947054	SSH1 GRIPAP1 GSN
REACTOME_SIGNALING_BY_NTRK3_TRKC	MSigDB Reactome	13	0.69101	0.862454	0.947054	SRC BAX PTPRS SOS1
REACTOME_MRNA_DECAY_BY_3_TO_5_EXORIBONUCLEASE	MSigDB Reactome	16	0.709278	0.863139	0.947581	SKIC2 SKIC3 HBS1L SKIC8
GOBP_RNA_5_END_PROCESSING	MSigDB GO:BP	34	-0.751951	0.863326	0.947581	PNPT1 UTP20 TRMT10C NOP14 POP1 NOP9 ABT1 PRORP TBL3 SNRPG HSD17B10 SNRPF SNRPE SNRPD1 SSB SNRPB SNRPD2 POP4 RPP25L RPP25 SNRPD3 RPP14 RPP30 THG1L CMTR1 POP7 NCBP3 RPP40 NCBP1 RPP21 RNGTT RAMACL RPP38 RNMT
GOBP_POSITIVE_REGULATION_OF_NON_CANONICAL_NF_KAPPAB_SIGNAL_TRANSDUCTION	MSigDB GO:BP	33	-0.745532	0.863636	0.947707	LGALS9 HMGB1 PHB2 AGO3 PHB1 TRIM56 PDCD4 TRIM21 AGO1
GOBP_ASTRAL_MICROTUBULE_ORGANIZATION	MSigDB GO:BP	13	0.687826	0.864312	0.94798	PDE4DIP EZR KPNB1 RAB11A DLG1
GOBP_CELLULAR_RESPONSE_TO_HYDROGEN_PEROXIDE	MSigDB GO:BP	41	0.76048	0.864583	0.94798	SIRPA SRC ABL1 KLF4 TNFAIP3 TXN MAPK7 BNIP3 BECN1 CYP1B1 RPS3 RIPK1 SETX ANKZF1 CFL1 PRKAA1
GOBP_REGULATION_OF_INTRACELLULAR_STEROID_HORMONE_RECEPTOR_SIGNALING_PATHWAY	MSigDB GO:BP	49	0.757027	0.864726	0.94798	CALR SRC CARM1 VPS11 CNOT1 STRN3 VPS18 RNF14 LBH UFSP2 PAK1 NCOR2 UFL1 PIAS2 CNOT2 UFM1 DDRGK1 HMGA2
GOBP_VENTRICULAR_SEPTUM_DEVELOPMENT	MSigDB GO:BP	33	0.740944	0.864769	0.94798	FZD1 AP2B1 PTK7 SLIT3
GOBP_TYPE_I_INTERFERON_PRODUCTION	MSigDB GO:BP	95	0.793672	0.864865	0.94798	SIRPA STAT1 PPM1B CTPS1 UAP1 PBLD IRF3 CYLD MAVS UFD1 TICAM2 MYD88 KLHL22 NPLOC4 GAPDH STING1 ILRUN TRADD PYCARD ATG9A IRAK1 CUL3 TRAF3IP1 PTPRS ATG12
GOBP_POSITIVE_REGULATION_OF_AUTOPHAGY_OF_MITOCHONDRION	MSigDB GO:BP	18	-0.709213	0.865342	0.948288	SLC25A4 VDAC1 MUL1 SLC25A5
GOBP_G_PROTEIN_COUPLED_DOPAMINE_RECEPTOR_SIGNALING_PATHWAY	MSigDB GO:BP	16	0.699615	0.866788	0.949658	NHERF1 FLNA SLC1A1 VPS35 NCSTN
REACTOME_ACTIVATION_OF_IRF3_IRF7_MEDIATED_BY_TBK1_IKK_IKBKE	MSigDB Reactome	12	0.706119	0.867784	0.950349	IRF3 TICAM2 OPTN TRAF3 PTPN11 IKBKE
REACTOME_DNA_DOUBLE_STRAND_BREAK_RESPONSE	MSigDB Reactome	34	-0.74943	0.867882	0.950349	H2BC12 SMARCA5 BAZ1B MDC1 H2AX H4C1 MAPK8
GOBP_REGULATION_OF_GRANULOCYTE_CHEMOTAXIS	MSigDB GO:BP	19	-0.705192	0.868009	0.950349	JAM3 MPP1 PTK2 SLIT2 THBS1 C1QBP MAPK3 PTPRJ
GOBP_CELLULAR_RESPONSE_TO_GAMMA_RADIATION	MSigDB GO:BP	22	-0.734799	0.868996	0.951214	MAP3K20 CRYAB TMEM109
GOBP_C21_STEROID_HORMONE_METABOLIC_PROCESS	MSigDB GO:BP	13	0.682987	0.869888	0.951976	SCP2 TSPO AFP STARD3
GOBP_NEGATIVE_REGULATION_OF_ACTIN_FILAMENT_BUNDLE_ASSEMBLY	MSigDB GO:BP	19	-0.702495	0.870246	0.952146	F11R SHANK3 WASF2 PIK3R1 S1PR1 PHLDB2
GOBP_REGULATION_OF_ISOTYPE_SWITCHING	MSigDB GO:BP	16	0.687573	0.870438	0.952146	SLC15A4 TP53BP1
GOBP_HEART_TRABECULA_MORPHOGENESIS	MSigDB GO:BP	18	0.708854	0.870674	0.952189	UBE4B FHL2 HEG1 BMPR1A SOS1 RBP4
GOBP_POSITIVE_REGULATION_OF_MULTICELLULAR_ORGANISM_GROWTH	MSigDB GO:BP	11	-0.687842	0.870897	0.952193	STAT5B STAT5A NIPBL
GOBP_CALCIUM_ION_IMPORT	MSigDB GO:BP	24	0.734808	0.871143	0.952193	PKD2 CDK5 PPP3CB PPP3CA PPP3R1 ATP2B4 MICU1
REACTOME_CYTOCHROME_P450_ARRANGED_BY_SUBSTRATE_TYPE	MSigDB Reactome	14	0.703707	0.871269	0.952193	PTGIS CYP51A1
GOBP_POSITIVE_REGULATION_OF_NUCLEOTIDE_CATABOLIC_PROCESS	MSigDB GO:BP	13	0.681116	0.871747	0.952501	UCHL1 SLC4A4
GOBP_GLYCEROPHOSPHOLIPID_METABOLIC_PROCESS	MSigDB GO:BP	166	0.817501	0.872581	0.953196	DGKA OSBPL8 PLA2G15 PCYT2 SCARB1 MTMR1 LPIN1 LPCAT2 MBOAT2 TNFAIP8L3 OCRL PLCD1 MBOAT7 OSBPL10 INPPL1 PIP4K2C PIP5K1A PIGO PNPLA6 PLCB3 ATG14 SH3GLB1 SBF1 CAPN2 PIK3C2A PTDSS2 PI4KB AGPAT3 PI4K2A PLA2G4A PIP5K1C ABHD4 BPNT1 SMG1 PIGK DPM1 BECN1 GPAT4 PIGS PIK3C3 PIGU LPCAT4 PGAP2 PGP SYNJ2
REACTOME_REGULATION_OF_TP53_ACTIVITY_THROUGH_METHYLATION	MSigDB Reactome	11	-0.682242	0.873085	0.953532	EP300 SMYD2 EHMT1 UBB
GOBP_GOLGI_LOCALIZATION	MSigDB GO:BP	12	0.697834	0.873371	0.953628	NHERF1 COPG1 YWHAZ ARCN1 HOOK3 ARHGAP21 STK25 PDCD10
GOBP_MEIOTIC_CELL_CYCLE_PHASE_TRANSITION	MSigDB GO:BP	10	-0.709211	0.873614	0.953679	KNL1 NDC80 PKMYT1 CDC20 ZWINT CCNB2 TTK CDC25B CHFR CDC25C
GOBP_MATURATION_OF_LSU_RRNA	MSigDB GO:BP	31	-0.730754	0.873853	0.953725	DDX55 DDX18 MDN1 RRP15 PPAN FTSJ3 RBM34 NOP2 RPF1 ZNHIT6 PAK1IP1 RPL7A PES1 RPL7L1 WDR12 RPF2 URB1 LAS1L WDR18 GTPBP4 BOP1 RPL35 NSA2 RPL7 TRMT112 PELP1 NOL9 SENP3 MAK16 EIF6 TEX10
GOBP_NUCLEOLAR_LARGE_RRNA_TRANSCRIPTION_BY_RNA_POLYMERASE_I	MSigDB GO:BP	24	0.732275	0.874773	0.954513	ERCC6 MARS1 ERCC2
REACTOME_DUAL_INCISION_IN_TC_NER	MSigDB Reactome	50	-0.773128	0.875587	0.955186	POLD1 POLD3 RFC5 POLD2 RFC4 PCNA ZNF830 RFC3 XAB2 RFC1 RFC2
REACTOME_MITOTIC_PROPHASE	MSigDB Reactome	82	-0.785789	0.878049	0.957655	H2BC12 NUMA1 TMPO H2AX NUP50 NUP153 H4C1 MASTL NCAPH2 SMC4 VRK1 H3C1 RB1 TPR NCAPG2 SMC2 NUP35 LMNB1 MAPK3 NCAPD3 AAAS PHF8
GOBP_CGAS_STING_SIGNALING_PATHWAY	MSigDB GO:BP	20	-0.701115	0.878261	0.957671	CGAS PARP1 AARS2 LYPLAL1 DDX41 SMPDL3A TREX1 AURKB TBK1
GOBP_DIOL_BIOSYNTHETIC_PROCESS	MSigDB GO:BP	14	0.693615	0.878731	0.957935	GBA1 ABCA2 PCBD1 SPTLC1 SPHK2
GOBP_ODONTOBLAST_DIFFERENTIATION	MSigDB GO:BP	11	0.679813	0.878899	0.957935	IFT80 SMAD2 RPTOR SERPINE1 TUBB
GOBP_MACROMOLECULE_DEPALMITOYLATION	MSigDB GO:BP	13	-0.690405	0.87931	0.958167	PPT1 ABHD17B LYPLAL1
GOBP_NEGATIVE_REGULATION_OF_CYTOPLASMIC_PATTERN_RECOGNITION_RECEPTOR_SIGNALING_PATHWAY	MSigDB GO:BP	41	-0.745173	0.880282	0.959009	PPT1 CGAS PARP1 IFI16 AARS2 NLRX1 CARD8 LYPLAL1
REACTOME_G_BETA_GAMMA_SIGNALLING_THROUGH_PI3KGAMMA	MSigDB Reactome	12	0.689501	0.880819	0.959379	AKT2 AKT1
GOBP_POSITIVE_REGULATION_OF_OSTEOBLAST_DIFFERENTIATION	MSigDB GO:BP	36	-0.741534	0.881279	0.959663	HGF JAG1 ILK MEF2C SMAD1 CEBPB BMPR2 CTNNBIP1 IL6ST CTHRC1 TMEM119
GOBP_SPERMATID_NUCLEUS_DIFFERENTIATION	MSigDB GO:BP	12	0.688531	0.882682	0.960974	SRPK1 PSME4
REACTOME_MAP3K8_TPL2_DEPENDENT_MAPK1_3_ACTIVATION	MSigDB Reactome	11	0.672381	0.884404	0.962632	IKBKB
REACTOME_REGULATION_OF_RUNX1_EXPRESSION_AND_ACTIVITY	MSigDB Reactome	13	0.672418	0.884758	0.962659	SRC CCND1 CBFB RUNX1 TNRC6A PTPN11
REACTOME_POSTMITOTIC_NUCLEAR_PORE_COMPLEX_NPC_REFORMATION	MSigDB Reactome	27	0.721507	0.884826	0.962659	RANGAP1 KPNB1 SEH1L SEC13 TNPO1 NUP93 NUP37 NUP43 SUMO1 NUP98 NUP62 NUP107 UBE2I NUP160 NDC1 NUP133 NUP188 NUP205 POM121 NUP58 NUP54 NUP85 RAN NUP155 RCC1 AHCTF1 NUP35
REACTOME_DEACTIVATION_OF_THE_BETA_CATENIN_TRANSACTIVATING_COMPLEX	MSigDB Reactome	23	0.709721	0.885662	0.963352	AKT2 AKT1 YWHAZ CTBP1 XPO1 PYGO2 APC TLE1 RPS27A XIAP KMT2B CBY1 CTNNB1 CHD8 TLE3 UBB BCL9L RBBP5 ASH2L WDR5 MEN1 HDAC1 CTNNBIP1
GOBP_REGULATION_OF_SODIUM_ION_TRANSMEMBRANE_TRANSPORT	MSigDB GO:BP	17	0.694873	0.886486	0.96374	CAMK2D ACTN4 STK39 DLG1 CHP1 ATP2B4 NEDD4L COMMD1
GOBP_MACROPHAGE_CHEMOTAXIS	MSigDB GO:BP	13	0.670248	0.886617	0.96374	MMP2 DDT MIF
GOBP_POSITIVE_REGULATION_OF_STRIATED_MUSCLE_CELL_DIFFERENTIATION	MSigDB GO:BP	13	0.669352	0.886617	0.96374	PIEZO1 MMP14 KAT2A MAPK14 TRIM32 RBM24
REACTOME_SIGNALING_BY_FGFR2_IN_DISEASE	MSigDB Reactome	25	-0.713929	0.887417	0.964242	FGF1 PIK3CA PIK3R1 POLR2E POLR2C PLCG1 NRAS GRB2 KRAS POLR2L POLR2A NCBP2
REACTOME_CLEC7A_DECTIN_1_INDUCES_NFAT_ACTIVATION	MSigDB Reactome	10	0.664672	0.887477	0.964242	PPP3CB PPP3CA PPP3R1
GOBP_CELL_REDOX_HOMEOSTASIS	MSigDB GO:BP	33	0.711703	0.8879	0.964485	ABCC1 PRDX4 TXNRD1 PRDX1 PRDX5 TXN SLC2A10 PRDX2
GOBP_ENDODERM_DEVELOPMENT	MSigDB GO:BP	48	-0.757017	0.88835	0.964756	ITGA7 COL6A1 VTN NOTCH1 MACROH2A1 ITGA4 COL4A2 LAMC1 ZFP36L1 TGFB1 BRD3 SMAD3 SMAD4 ITGA5 HDAC1 CDC73 EXT1 LAMB1 KIF16B
GOBP_DENDRITIC_SPINE_MAINTENANCE	MSigDB GO:BP	16	0.66558	0.888686	0.964905	ITGA3 TANC1 CTTN VPS35
REACTOME_RESPONSE_OF_MTB_TO_PHAGOCYTOSIS	MSigDB Reactome	18	0.693565	0.888889	0.964908	ATP6V1H KPNB1 VPS33B HGS ENO1
REACTOME_SIGNALING_BY_ERBB4	MSigDB Reactome	28	0.717843	0.889091	0.964911	EGFR SRC SPARC APH1B APH1A TAB2 NCSTN ADAM17 PSEN1
GOBP_PROTEIN_LOCALIZATION_TO_ENDOSOME	MSigDB GO:BP	22	-0.71059	0.89083	0.966498	NRP1 DTX3L RCSD1 ROCK2 ABHD17B
REACTOME_CYCLIN_A_B1_B2_ASSOCIATED_EVENTS_DURING_G2_M_TRANSITION	MSigDB Reactome	23	0.706765	0.891107	0.966498	MNAT1 CDC25C PPP2R1A CCNH LCMT1 PPP2R2A XPO1 CDK7
GOBP_NEGATIVE_REGULATION_OF_INTERLEUKIN_2_PRODUCTION	MSigDB GO:BP	10	-0.697734	0.891353	0.966498	CD34 PRKACA GBP1
GOBP_POSITIVE_REGULATION_OF_POTASSIUM_ION_TRANSPORT	MSigDB GO:BP	10	-0.697598	0.891353	0.966498	ATP1B1 ACTN2
GOBP_MATING_BEHAVIOR	MSigDB GO:BP	11	0.657124	0.891743	0.966705	SERPINE2 HEXB PPP1R9B
GOBP_REGULATION_OF_CELL_CYCLE_PROCESS	MSigDB GO:BP	461	-0.8812	0.893333	0.968152	SUSD2 PDE3A CAV2 PLCG2 HSPA2 PLCB1 LYN CRLF3 SLFN11 MAP3K20 CDK17 PLSCR1 WNT5A PDGFRB SMARCA5 NUMA1 RAD21 CYP1A1 TBX2 PHIP SMARCD1 DTX3L RNASEH2B SETMAR DAB2IP RFC5 BAZ1B MDC1 ARID1A PKN2 H2AX SMC5 RFC4 RPRD1B MACROH2A1 ROCK2 PARP9 CTCF MSH2 GNAI1 APPL1 ZNF830 SPC25 RAD1 NCAPH2 WIZ SMARCC1 EML3 SMC4 FEN1 WNK1 INSR RFC3 RB1 BRD4 SMC6 KANK2 RFC2 WDR62 SIN3A TPR TERF2 ZFP36L1 CCAR2 PSME1 NUSAP1 PINX1 NCAPG2 ARF6 EZH2 WDR76 SMARCD2 BUB1 SMARCE1 CHEK1 SMARCA4 SMC2 TGFB1 MEPCE PSME2 TIMELESS RRM2 USP28 ZFYVE19 KNSTRN CDC45 SPC24 NAT10 PHF10 NCAPH RAD51 MAD1L1 ANAPC7 SPAG5 CHORDC1 RPA2 ECT2 SKA3 ATRIP UVRAG AHCTF1 SDE2 ATR HUS1 PTEN RRM1 PBX1 GMNN SMARCB1 SKA1 NCAPD3 TACC3 KIF11 KNL1 SFPQ SMARCC2 RCC1 NDC80 NUF2 SMARCA2 PRKCE CDC73 CTDSP1 HNRNPU FHL1 RCC2 TELO2 NCAPD2 TREX1 SPHK1 PKMYT1 MKI67 NUBP1 CDC27 TAOK3 AURKB RAD51AP1 JADE1 NSUN2 PAXIP1 MAD2L1BP RACGAP1 NCAPG DYNLL2 WAPL PRC1 INCENP KIF23 NSFL1C RBM14 CHMP7 DPF2 IK
GOBP_REGULATION_OF_NUCLEAR_TRANSCRIBED_MRNA_CATABOLIC_PROCESS_DEADENYLATION_DEPENDENT_DECAY	MSigDB GO:BP	20	-0.680886	0.893478	0.968152	AGO2 ZFP36L1 HNRNPD HNRNPU TNRC6B TENT4A DHX9 TENT4B RC3H1 PABPC1 YBX1 SYNCRIP CNOT7 DHX36 IGF2BP1 CSDE1 ZFP36L2 PAIP1 HELZ CNOT1
GOBP_CELLULAR_RESPONSE_TO_ARSENIC_CONTAINING_SUBSTANCE	MSigDB GO:BP	13	0.66215	0.894052	0.968556	UROS SLC38A2
REACTOME_SYNTHESIS_OF_PIPS_AT_THE_EARLY_ENDOSOME_MEMBRANE	MSigDB Reactome	13	-0.679537	0.894397	0.968713	INPP4B MTM1 PI4K2B MTMR12
REACTOME_INTERLEUKIN_1_FAMILY_SIGNALING	MSigDB Reactome	86	0.761023	0.89661	0.970776	IKBKB UBE2V1 MYD88 IKBIP PSMB6 IKBKG PSMC1 USP14 PSMC4 PSMD3 IRAK1 TAB2 PSMD14 TAB1 PSMC2 TOLLIP PSMB5 PSMC5 PSMD2 PSMD6 PSMC3 MAP2K4 PSMD13 PTPN9 PSMD1 PSMA6 PSMB7 PSMD11 PSMA2 UBE2N PSMC6 PSMD8 PSMA5 PTPN11 NLRC5 PSMB3 PTPN13 PSMD12 PSMA4 STAT3 CUL1 PSMB2 PSMA3 MAP3K7 PSMB1 PSMA7 PTPN14 SKP1
REACTOME_SIGNALING_BY_NOTCH3	MSigDB Reactome	27	-0.69987	0.896703	0.970776	JAG1 PLXND1 MAML2 NOTCH1 EP300 WWP2 NOTCH3 PBX1 TACC3 RBPJ UBB SNW1
GOBP_REGULATION_OF_EXIT_FROM_MITOSIS	MSigDB GO:BP	11	-0.667716	0.897155	0.971048	TGFB1 MAD2L1BP UBE2C ANLN KNTC1 SIRT2 CDKN1B CDC23 CDC14A PPP1R9B ZW10
GOBP_PHOSPHOLIPID_DEPHOSPHORYLATION	MSigDB GO:BP	22	-0.702519	0.89738	0.971074	EPHX2 PLPP1 PLPP3 MTM1 INPP5A
GOBP_REGULATION_OF_PHOSPHORUS_METABOLIC_PROCESS	MSigDB GO:BP	325	-0.874013	0.897727	0.971232	ADGRF5 FABP3 PRKAR2B FLT1 CSPG4 ARRB1 FGF1 PDK3 EEF1A2 SYNPO2 NRP1 NDUFC2 FBP1 RASIP1 LYN LCP2 PLEK WNT5A PDGFRB PARP14 PHB2 NIBAN1 PARP1 ADIPOQ NDUFS4 PDK2 PRDX3 PHIP MCM7 BCKDK PRXL2C KDR PRKAA2 RIPK3 TLR3 FLT4 PRKAG2 NOLC1 PDK1 RAP1A PRKCD ME2 TRAF6 PDPR MACROH2A1 PARP9 EP300 SDCBP BCCIP PRKACA
REACTOME_TRNA_PROCESSING	MSigDB Reactome	101	-0.770364	0.898551	0.971459	METTL1 NUP50 NUP153 GTPBP3 CDKAL1 CTU2 TRMT61B FAM98B TRMT10A ELAC2 TPR CTU1 PUS1 TRMT61A PUS7 NUP35 TRMT10C TRMU TRMT6 POP1 AAAS QTRT2 C2ORF49 QNG1 NSUN2 PRORP NUP155 TRIT1 YRDC WDR4 OSGEPL1
GOBP_DENDRITE_EXTENSION	MSigDB GO:BP	13	-0.674758	0.898707	0.971459	ITSN2 CPNE8 MUL1 CYFIP1
GOBP_POSITIVE_REGULATION_OF_TRANSFORMING_GROWTH_FACTOR_BETA_PRODUCTION	MSigDB GO:BP	13	-0.675483	0.898707	0.971459	LGALS9 CD46 THBS1 SMAD3
GOBP_TUBULIN_DEACETYLATION	MSigDB GO:BP	12	-0.673749	0.898925	0.971459	TPPP EP300 FRY WDR5
GOBP_NEGATIVE_REGULATION_OF_NUCLEAR_TRANSCRIBED_MRNA_CATABOLIC_PROCESS_DEADENYLATION_DEPENDENT_DECAY	MSigDB GO:BP	11	0.652439	0.899083	0.971459	PAIP1 CSDE1 IGF2BP1 SYNCRIP YBX1 PABPC1 TENT4B DHX9 TENT4A HNRNPU HNRNPD
GOBP_REGULATION_OF_RIG_I_SIGNALING_PATHWAY	MSigDB GO:BP	14	-0.656041	0.899142	0.971459	DDX60 NLRX1 ZC3HAV1 C1QBP
GOBP_MOTILE_CILIUM_ASSEMBLY	MSigDB GO:BP	16	0.656047	0.899635	0.971757	YIF1B CEP128
GOBP_HISTONE_MRNA_METABOLIC_PROCESS	MSigDB GO:BP	28	0.706853	0.9	0.971757	UPF1 MBLAC1 TUT7 FIP1L1 ATM CSTF2 NCBP1 DCP2 ERI1 TENT4B LSM1 SNRPD3 CPSF3 SNRPB CPSF2 SSB XRN1 SNRPE SNRPF SNRPG NCBP2 SYMPK TENT2 EXOSC10 MTPAP TUT1 SLBP EXOSC4
GOBP_REGULATION_OF_MIRNA_METABOLIC_PROCESS	MSigDB GO:BP	45	0.737639	0.900172	0.971757	NOTCH2 EGFR FOXO3 FGF2 KLF4
REACTOME_REGULATION_OF_GLYCOLYSIS_BY_FRUCTOSE_2_6_BISPHOSPHATE_METABOLISM	MSigDB Reactome	10	-0.682361	0.900222	0.971757	PRKACB PRKACA
GOBP_MIRNA_METABOLIC_PROCESS	MSigDB GO:BP	58	0.736602	0.900515	0.971856	NOTCH2 EGFR FOXO3 SND1 FGF2 KLF4
REACTOME_INSERTION_OF_TAIL_ANCHORED_PROTEINS_INTO_THE_ENDOPLASMIC_RETICULUM_MEMBRANE	MSigDB Reactome	19	0.672366	0.900901	0.972056	SEC61G GET3 EMD STX5 GET1 UBL4A CAMLG SEC61B PRNP VAPA APP UBE2J2 SGTA
GOBP_POSITIVE_REGULATION_OF_RESPONSE_TO_ENDOPLASMIC_RETICULUM_STRESS	MSigDB GO:BP	26	-0.70816	0.901532	0.97252	CAV1 DAB2IP NCK1 NCK2 PIK3R1 TMEM33 TMX1
GOBP_NEGATIVE_REGULATION_OF_TRANSCRIPTION_ELONGATION_BY_RNA_POLYMERASE_II	MSigDB GO:BP	15	-0.667768	0.902222	0.972848	PARP1 EZH2 NELFE HNRNPU NELFA TCERG1
GOBP_REGULATION_OF_CELL_GROWTH_INVOLVED_IN_CARDIAC_MUSCLE_CELL_DEVELOPMENT	MSigDB GO:BP	10	-0.6802	0.902439	0.972848	COL14A1 YY1 AKAP6
REACTOME_SYNTHESIS_OF_BILE_ACIDS_AND_BILE_SALTS_VIA_7ALPHA_HYDROXYCHOLESTEROL	MSigDB Reactome	10	-0.680685	0.902439	0.972848	CYP27A1
REACTOME_SIGNALING_BY_TGFB_FAMILY_MEMBERS	MSigDB Reactome	106	0.77536	0.903114	0.973262	FSTL1 STAT1 ITGA8 LTBP2 LTBP1 FGF2 CDKN2B MMP14 LTBP3 PPP1CA ITGB8 USP9X GIPC1 APH1B FBN1 COL1A2 SMURF2 TIMP2 APH1A INHBA NCSTN STRAP SMAD2 PSEN1 PPP1CB NEDD4L LTBP4 CDK8 ITGB5 CCNC BMPR1A NCOR2 PPP1CC ZFYVE9 TNRC6A XPO1 SERPINE1 PSEN2
GOBP_NEGATIVE_REGULATION_OF_CELLULAR_RESPONSE_TO_INSULIN_STIMULUS	MSigDB GO:BP	32	-0.722785	0.903226	0.973262	ENPP1 TNS2 PTPRE
REACTOME_TAK1_DEPENDENT_IKK_AND_NF_KAPPA_B_ACTIVATION	MSigDB Reactome	28	0.701296	0.903636	0.973488	IKBKB UBE2V1 IKBIP IKBKG USP14 IRAK1 TAB2 TAB1
REACTOME_DOWNSTREAM_SIGNALING_OF_ACTIVATED_FGFR1	MSigDB Reactome	15	0.662108	0.903986	0.973647	FLRT2 FGF2 FGFR1
GOBP_RESPONSE_TO_PROGESTERONE	MSigDB GO:BP	15	-0.66198	0.904444	0.973924	CAV1 TGFB1 ABHD2 THBS1
REACTOME_SCAVENGING_BY_CLASS_A_RECEPTORS	MSigDB Reactome	14	0.654069	0.904851	0.97406	CALR HSP90B1 COL1A2 COL1A1
REACTOME_TP53_REGULATES_TRANSCRIPTION_OF_CELL_DEATH_GENES	MSigDB Reactome	25	0.712382	0.905282	0.97406	BNIP3L BAX TP53I3 RABGGTA FAS TNFRSF10B
GOBP_INTERLEUKIN_6_MEDIATED_SIGNALING_PATHWAY	MSigDB GO:BP	12	-0.660763	0.905376	0.97406	JAK1 JAK2 SMAD4 IL6ST
REACTOME_TRANSLATION_OF_REPLICASE_AND_ASSEMBLY_OF_THE_REPLICATION_TRANSCRIPTION_COMPLEX	MSigDB Reactome	12	-0.66278	0.905376	0.97406	ISCU UVRAG CHMP7 CHMP6 PIK3R4 CHMP2A CHMP3 CHMP4A CHMP4B CHMP2B PIK3C3 BECN1
GOBP_NUCLEOTIDE_EXCISION_REPAIR	MSigDB GO:BP	64	-0.73464	0.906024	0.97454	POLD1 HMGB1 SMARCD1 POLD3 POLA1 ARID1A RAD23A SMARCC1 XAB2 SMARCD2 SMARCE1 SMARCA4 PHF10 PNKP RPA2 HUS1 SMARCB1 SMARCC2 SMARCA2
GOBP_NEGATIVE_REGULATION_OF_MUSCLE_HYPERTROPHY	MSigDB GO:BP	19	0.668965	0.906306	0.974605	G6PD LMNA IGFBP5 ATP2B4 PAK1 JUND TOMM70 PI16
GOBP_JNK_CASCADE	MSigDB GO:BP	94	0.754767	0.906511	0.974605	CBS ERCC6 TNIK SIRPA TPD52L1 CYLD PTPN1 HACD3 MYD88 DKK1 SH3RF1 DVL2 GSTP1 TNXB SERPINF2 PRMT1 EPHB1 ERBB2 PYCARD DUSP19 DVL3 IRAK1 BECN1 TAOK2
GOBP_POSITIVE_REGULATION_OF_ANTIGEN_RECEPTOR_MEDIATED_SIGNALING_PATHWAY	MSigDB GO:BP	14	0.65225	0.906716	0.974605	CYLD BCL10 IKBKG LIPA
GOBP_REGULATION_OF_HEMATOPOIETIC_STEM_CELL_DIFFERENTIATION	MSigDB GO:BP	12	0.662719	0.90689	0.974605	ABL1 YTHDF2 PRKDC ITCH TMSB4X
GOBP_NEGATIVE_REGULATION_OF_DNA_REPAIR	MSigDB GO:BP	23	0.688854	0.907441	0.974763	ERCC6 ABL1 TP53BP1
GOBP_TRANSFORMING_GROWTH_FACTOR_BETA_PRODUCTION	MSigDB GO:BP	24	0.700491	0.907441	0.974763	CD200 GATA6 FBLN1 FN1 SERPINF2 BMPR1A JUN SERPINB7 ITGAV PTGS2 ATP6AP2
GOBP_REGULATION_OF_MRNA_3_END_PROCESSING	MSigDB GO:BP	14	0.650403	0.908582	0.975633	CSTF1 CSTF3 DHX36 CSTF2 CSTF2T AHCYL1 NCBP1
REACTOME_REGULATION_OF_HSF1_MEDIATED_HEAT_SHOCK_RESPONSE	MSigDB Reactome	72	-0.75848	0.908654	0.975633	HSPA2 HSPA12B NUP50 FKBP4 NUP153 HSPA9 HSPB2 DNAJC7 TPR CCAR2 RPS19BP1 NUP35 RPA2 MAPK3 ATR AAAS UBB
GOBP_HEMATOPOIETIC_STEM_CELL_DIFFERENTIATION	MSigDB GO:BP	21	-0.683894	0.908889	0.975669	ACE MEOX1
REACTOME_SARS_COV_1_TARGETS_HOST_INTRACELLULAR_SIGNALLING_AND_REGULATORY_PATHWAYS	MSigDB Reactome	16	-0.661381	0.909692	0.97596	CAV1 EP300 SMAD3 SMAD4 SP1 UBE2I YWHAB YWHAQ YWHAE PSMC6 YWHAG SERPINE1 YWHAH PDPK1 SFN YWHAZ
REACTOME_SIGNALING_BY_TYPE_1_INSULIN_LIKE_GROWTH_FACTOR_1_RECEPTOR_IGF1R	MSigDB Reactome	22	0.67725	0.909926	0.97596	AKT2 FGF2 PIK3R2 FGFR1 PIK3C3 PDPK1 SOS1 CILP PTPN11 GAB1 SHC1
GOBP_COCHLEA_MORPHOGENESIS	MSigDB GO:BP	11	0.645561	0.910092	0.97596	PTK7 DVL2 DVL1 TBX18
REACTOME_HSF1_DEPENDENT_TRANSACTIVATION	MSigDB Reactome	26	0.710098	0.910092	0.97596	CAMK2D SERPINH1 AKT1S1 HSPB8 CAMK2G DNAJB1 HSP90AB1 HSPB1 RPTOR HSPA8 DNAJB6
GOBP_ERBB_SIGNALING_PATHWAY	MSigDB GO:BP	86	0.749767	0.910169	0.97596	EGFR BCAR3 MVP SRC AKT1 ABL1 SHC3 ANTXR1 IQGAP1 BRAF ERBIN PIK3C2A CCDC88A GPRC5A RTN4 ARF4 SPG21 ERBB2 RNF115 NPR2 ADAM17 MAP2K2 TSG101 LGMN PSEN1
REACTOME_DDX58_IFIH1_MEDIATED_INDUCTION_OF_INTERFERON_ALPHA_BETA	MSigDB Reactome	53	0.736984	0.910839	0.976462	IKBKB IRF3 TRIM25 CYLD PIN1 MAVS TRIM4 TNFAIP3 IKBKG FADD ATG12 RIPK1 TRAF3 HSP90AB1 PCBP2 ISG15 UBE2K UBE2D2 TOMM70 SIKE1 NLRC5 IKBKE ITCH
GOBP_POSITIVE_REGULATION_OF_METAPHASE_ANAPHASE_TRANSITION_OF_CELL_CYCLE	MSigDB GO:BP	15	-0.657291	0.911111	0.976537	RB1 MAD1L1 ANAPC7 SKA3 SKA1 MAD2L1BP UBE2C PLK1 CDC20
REACTOME_PLASMA_LIPOPROTEIN_ASSEMBLY_REMODELING_AND_CLEARANCE	MSigDB Reactome	43	0.735012	0.91274	0.978066	AP2B1 SCARB1 P4HB AP2A1 HDLBP CLTC AP2A2 AP2S1 LMF2 LDLRAP1 AP2M1 LIPA APOB SOAT1 MBTPS2 NCEH1 ALB APOA1 LMF1 CLTA NPC1
GOBP_ANOIKIS	MSigDB GO:BP	20	0.674881	0.913284	0.978215	SRC AKT1 TSC2 BCL2L1 IKBKG
GOBP_HOMEOSTASIS_OF_NUMBER_OF_CELLS_WITHIN_A_TISSUE	MSigDB GO:BP	20	0.674415	0.913284	0.978215	EPG5 RAC3 BAX PRDX5 LIPA GIGYF2
REACTOME_CONSTITUTIVE_SIGNALING_BY_OVEREXPRESSED_ERBB2	MSigDB Reactome	11	0.643455	0.913761	0.97851	ERBIN ERBB2 CDC37 SOS1 SHC1 HSP90AA1
GOBP_PROTEIN_SUMOYLATION	MSigDB GO:BP	42	-0.725484	0.914352	0.978925	SMC5 NSMCE4A SENP1 SMC6 MUL1 NFATC2IP UBA2 ZBED1 NSMCE3 ARNT TRIM38 NSMCE1
REACTOME_SIGNALING_BY_NOTCH1	MSigDB Reactome	42	-0.717651	0.916667	0.981186	ARRB1 JAG1 ARRB2 MAML2 NOTCH1 EP300 NUMB
REACTOME_NUCLEAR_PORE_COMPLEX_NPC_DISASSEMBLY	MSigDB Reactome	35	0.682463	0.917544	0.981722	NEK7 NEK9 NEK6
REACTOME_RNA_POLYMERASE_II_TRANSCRIPTION_TERMINATION	MSigDB Reactome	61	-0.728752	0.917874	0.981722	PAPOLA DDX39A PABPN1 DHX38 SLBP SRSF7 ZC3H11A PCF11 SRSF1 SRSF3 SRSF4 WDR33 THOC6 ALYREF RBM8A SYMPK THOC2 THOC7 NCBP2 CPSF6 SNRPG EIF4A3 CHTOP U2AF1 SRRM1 SNRPF CDC40 POLDIP3 SRSF11 U2AF2 SNRPE
GOBP_CELL_FATE_SPECIFICATION	MSigDB GO:BP	33	-0.705994	0.918182	0.981722	NRP1 TBX2 NOTCH1 GATAD2A MYL2 CHD4 MTA2 BMPR2 SMAD4 HDAC1 RBPJ RBBP4
GOBP_POSITIVE_REGULATION_OF_B_CELL_ACTIVATION	MSigDB GO:BP	33	-0.698015	0.918182	0.981722	STAT5B STAT5A RIF1 MEF2C MSH2 ADA TGFB1 EXOSC6 NSD2
REACTOME_NUCLEAR_IMPORT_OF_REV_PROTEIN	MSigDB Reactome	33	-0.700771	0.918182	0.981722	NUP50 NUP153 TPR NUP35 AAAS RCC1 NUP155 RAN POM121C NUP85 NUP54 NUP58 RANBP2 NUP42 RAE1 POM121 NUP205 NUP188 NUP133 NDC1 NUP160 NUP107 NUP62 NUP98 NUP43 NUP214 NUP37 NUP93 NPM1 SEC13 NUP88 SEH1L
GOBP_TYPE_I_INTERFERON_MEDIATED_SIGNALING_PATHWAY	MSigDB GO:BP	45	-0.733011	0.91924	0.982447	SAMHD1 OAS2 OAS3 WNT5A TANK JAK1 TYK2 TRIM56 MUL1 SIN3A
REACTOME_SUMOYLATION_OF_INTRACELLULAR_RECEPTORS	MSigDB Reactome	11	0.633283	0.919266	0.982447	VDR NR3C1 PIAS2
GOBP_INTRINSIC_APOPTOTIC_SIGNALING_PATHWAY_IN_RESPONSE_TO_DNA_DAMAGE_BY_P53_CLASS_MEDIATOR	MSigDB GO:BP	27	0.691382	0.919561	0.982545	PHLDA3 URI1 CDKN1A RPS27L PYCARD MIF CD44 PPP2R5C
GOBP_REGULATION_OF_MEIOTIC_CELL_CYCLE	MSigDB GO:BP	36	-0.705643	0.920091	0.982894	PDE3A PLCB1 WNT5A
GOBP_NUCLEAR_PORE_ORGANIZATION	MSigDB GO:BP	14	-0.64105	0.920601	0.982942	NUP153 TPR NUP35 AHCTF1
GOBP_NEGATIVE_REGULATION_OF_JNK_CASCADE	MSigDB GO:BP	20	0.654085	0.920664	0.982942	SIRPA CYLD GSTP1 PRMT1 DUSP19
GOBP_HIPPO_SIGNALING	MSigDB GO:BP	43	-0.716297	0.920746	0.982942	CORO7 SLMAP MAP4K4 LIMD1 IQCJ-SCHIP1 SAV1 VGLL4 MOB1B WWC3
GOBP_MATURATION_OF_LSU_RRNA_FROM_TRICISTRONIC_RRNA_TRANSCRIPT_SSU_RRNA_5_8S_RRNA_LSU_RRNA	MSigDB GO:BP	22	-0.673492	0.921397	0.983163	DDX18 MDN1 PPAN FTSJ3 RBM34 ZNHIT6 PAK1IP1 PES1 RPL7L1 WDR12 RPF2 URB1 LAS1L WDR18 GTPBP4 BOP1 RPL35 RPL7 PELP1 NOL9 SENP3 TEX10
REACTOME_FLT3_SIGNALING_IN_DISEASE	MSigDB Reactome	22	-0.675874	0.921397	0.983163	STAT5B STAT5A PIK3CA ETV6 PIK3R1 GAB2 CBL
GOBP_INTRACELLULAR_IRON_ION_HOMEOSTASIS	MSigDB GO:BP	48	0.714438	0.922034	0.983163	SLC46A1 HPX ATP6AP1 ATP6V0D1 ATP13A2 CYB561A3 ATP6V0A2 PICALM ABCB6 ATP6V1A FRRS1 CYB561
GOBP_POSITIVE_REGULATION_OF_DNA_REPAIR	MSigDB GO:BP	90	-0.767488	0.92233	0.983163	HMGB1 PARP1 SMARCD1 SETMAR PRKCD ARID1A H2AX RIF1 FH PCNA YY1 SMARCC1 SMARCD2 SMARCE1 SMARCA4 TIMELESS PHF10 PNKP SMCHD1 FUS MEAF6 SMARCB1 EP400 SMARCC2 SMARCA2
GOBP_APOPTOTIC_PROCESS_INVOLVED_IN_MORPHOGENESIS	MSigDB GO:BP	12	-0.647812	0.922581	0.983163	CRYAB NOTCH1
GOBP_MIRNA_MEDIATED_GENE_SILENCING_BY_INHIBITION_OF_TRANSLATION	MSigDB GO:BP	12	-0.648476	0.922581	0.983163	LIMD1 AGO3 AGO2 AGO1 TNRC6B EIF4G1 EIF4E2 TNRC6A DDX6 RBM4 EIF6 EIF4ENIF1
GOBP_MICROTUBULE_ANCHORING	MSigDB GO:BP	16	-0.640323	0.922907	0.983163	DAG1 PCM1 BCCIP
GOBP_FERTILIZATION	MSigDB GO:BP	66	-0.741589	0.923261	0.983163	COL6A1 PLCB1 IGSF8 VDAC2 HVCN1 CD46 YBX3 ITPR1 TUBGCP3 SERPINA5 NECTIN2
GOBP_PRE_MIRNA_PROCESSING	MSigDB GO:BP	11	-0.640692	0.923414	0.983163	AGO3 AGO2 AGO1 DGCR8
REACTOME_DENGUE_VIRUS_ACTIVATES_MODULATES_INNATE_AND_ADAPTIVE_IMMUNE_RESPONSES	MSigDB Reactome	25	0.690113	0.923497	0.983163	TRIM25 MAVS UBR4 EXOC1 STING1 STAT2 SKIC8 HSP90AB1 C1S APOA1 RTF1 IKBKE HSP90AA1 PML
REACTOME_ERK_MAPK_TARGETS	MSigDB Reactome	14	0.634426	0.923507	0.983163	PPP2R5D MEF2A MAPK7 MAPK14 PPP2R1A
GOBP_NEGATIVE_REGULATION_OF_DOUBLE_STRAND_BREAK_REPAIR_VIA_HOMOLOGOUS_RECOMBINATION	MSigDB GO:BP	12	0.644118	0.92365	0.983163	ABL1 TP53BP1
GOBP_POSITIVE_REGULATION_OF_HEART_GROWTH	MSigDB GO:BP	15	0.638947	0.923913	0.983163	GATA6 FGF2 FGFR1
GOBP_RESPONSE_TO_IRON_ION	MSigDB GO:BP	17	-0.675643	0.923937	0.983163	CYP1A1 ALAD ACO1
REACTOME_TOLL_LIKE_RECEPTOR_9_TLR9_CASCADE	MSigDB Reactome	67	0.727929	0.924138	0.983163	IKBKB SLC15A4 UBE2V1 TICAM2 MYD88 PPP2R5D IKBIP MEF2A IKBKG MAPK7 USP14 IRAK1 TAB2 PIK3C3 TAB1 MAPK14 MAPKAPK3 JUN PPP2R1A MAP2K4
REACTOME_FOXO_MEDIATED_TRANSCRIPTION	MSigDB Reactome	35	0.672821	0.924561	0.983163	AKT2 FOXO3 AKT1 KLF4 CDKN1A TXN YWHAZ TXNIP SMAD2 SFN NR3C1 PCBP4 YWHAG CITED2
REACTOME_STING_MEDIATED_INDUCTION_OF_HOST_IMMUNE_RESPONSES	MSigDB Reactome	13	-0.647469	0.924569	0.983163	CGAS IFI16 TRIM21 DDX41 TREX1 TBK1
REACTOME_RIPK1_MEDIATED_REGULATED_NECROSIS	MSigDB Reactome	24	-0.68168	0.924612	0.983163	RIPK3 FLOT1 MLKL SDCBP TRAF2 FLOT2
REACTOME_RESOLUTION_OF_SISTER_CHROMATID_COHESION	MSigDB Reactome	104	-0.757908	0.925481	0.983265	SMC1A RAD21 PDS5A SMC3 PDS5B STAG1 DSN1 STAG2 SPC25 PPP2R5A TUBB1 MIS12 BUB1 SPC24 MAD1L1 CDCA5 CENPT AHCTF1 SKA1 NSL1 KNL1 PMF1 NDC80 NUF2 RCC2 TUBA3C CLASP1 AURKB SKA2 TUBA8 DYNLL2 WAPL INCENP CENPC DYNC1I1 BUB1B KNTC1 CDCA8 CLASP2 ZWILCH PLK1 NUP85 CENPS KIF2C CDC20
GOBP_PROTEIN_DESTABILIZATION	MSigDB GO:BP	36	0.696155	0.925532	0.983265	MTMR1 SRC PIN1 FBXO4 VPS35 CUL3 PEX2 HTT GSN DERL1 PRKDC COMMD1
GOBP_RESPONSE_TO_STEROL_DEPLETION	MSigDB GO:BP	11	-0.635256	0.925602	0.983265	LYN
GOBP_REGULATION_OF_BROWN_FAT_CELL_DIFFERENTIATION	MSigDB GO:BP	13	0.624343	0.925651	0.983265	PIN1 ZBTB7B MAPK14 FLCN PTGS2
GOBP_TRNA_5_END_PROCESSING	MSigDB GO:BP	15	0.628418	0.925725	0.983265	RPP38 RPP21 RPP40 POP7 THG1L RPP30 RPP14 RPP25 RPP25L POP4 SSB HSD17B10 PRORP POP1 TRMT10C
GOBP_PROTEIN_LOCALIZATION_TO_MICROTUBULE_ORGANIZING_CENTER	MSigDB GO:BP	22	0.663014	0.926471	0.983841	GOLGB1 NUDCD3 DCTN2 RAB11A
GOBP_STEROID_HORMONE_RECEPTOR_SIGNALING_PATHWAY	MSigDB GO:BP	75	-0.754414	0.927007	0.984133	PDE3A PHB2 PARP1 PLPP1 NCOA4 FKBP4 EP300 PHB1 ZBTB7A NEDD4 JAK2 KANK2 SMARCA4 RXRA DDX54 ABHD2 SAFB2 TMF1
GOBP_PURINE_CONTAINING_COMPOUND_SALVAGE	MSigDB GO:BP	18	-0.650312	0.927152	0.984133	NAMPT PGM2 PNP ADA
GOBP_REGULATION_OF_PROTEOLYSIS_INVOLVED_IN_PROTEIN_CATABOLIC_PROCESS	MSigDB GO:BP	192	0.793748	0.928339	0.984831	GBA1 BAG2 AKT1 MAP1A GLMN DNAJB2 USP9X USP5 GIPC1 WDR20 PSMB6 HSPBP1 DVL1 FBXW8 BCAP31 IKBKG PSMC1 PSMF1 USP14 PSMC4 RACK1 PSMD3 ELOB KAT2A SUFU HECTD1 CSNK2A1 PSMD14 UFSP2 CDK5RAP3 DESI1 PSMC2 PSMB5 PSEN1 PSMD10 PSMC5 PSMD2 PSMD6 HSP90AB1 PSMD4 TF COMMD1 RPL11 PSMC3 PSMD13 PSMD1 UFL1 ZYG11B PSMA6 PSMB7 UBE2K PSMD11 XPO1 PSME3 UBQLN1 PSMA2 RPL23 F8A1 CHFR DDRGK1 PSMC6 PSMD8 PSMA5 RAD23B BAG5 CAMLG PSMB3 AGTPBP1 HFE FBXO22 TMEM259 UBQLN2 USP7 PSMD12 CSNK1A1 CCDC22 TAF9 UBE3A PSMA4 TRAF7 ARAF UBXN1 MARCHF7 PML PSMB2 GNA12 PSMA3 SIRT1 RNF139 PSMB1 ZER1 TLK2 PSMA7
GOBP_NEGATIVE_REGULATION_OF_ORGAN_GROWTH	MSigDB GO:BP	17	-0.662877	0.928412	0.984831	YY1 SAV1 VGLL4 WWC3 PTEN FOXP1
REACTOME_ISG15_ANTIVIRAL_MECHANISM	MSigDB Reactome	64	0.721249	0.92845	0.984831	STAT1 PPM1B IRF3 TRIM25 PIN1 EIF4G3 FLNB
GOBP_RESPONSE_TO_NERVE_GROWTH_FACTOR	MSigDB GO:BP	30	0.671144	0.928826	0.984831	FOXO3 AKT1 PTPN1 WASF1 SHOC2 EEF2K KAT2A DYNC1LI2
GOBP_COCHLEA_DEVELOPMENT	MSigDB GO:BP	18	0.654349	0.928962	0.984831	PTK7 IFT20 DVL2 DVL1 IFT27 TBX18
REACTOME_ADP_SIGNALLING_THROUGH_P2Y_PURINOCEPTOR_1	MSigDB Reactome	12	-0.644777	0.929032	0.984831	GNG11 GNB2 GNB4 GNG5 GNG2 GNB1 GNA11
REACTOME_SWITCHING_OF_ORIGINS_TO_A_POST_REPLICATIVE_STATE	MSigDB Reactome	65	0.722424	0.930034	0.985677	CDC16 PSMB6 PSMC1 PSMC4 PSMD3 PSMD14 PSMC2 PSMB5 PSMC5 ANAPC15 PSMD2 PSMD6 ORC4 ANAPC5 PSMC3 PSMD13 ANAPC2 PSMD1 PSMA6 PSMB7 PSMD11 PSMA2 PSMC6 PSMD8 PSMA5 PSMB3 CDC23 PSMD12 ANAPC4 PSMA4 CUL1 PSMB2 PSMA3 PSMB1 PSMA7 SKP1 ORC5 ANAPC1
GOBP_COPPER_ION_HOMEOSTASIS	MSigDB GO:BP	16	0.628224	0.930657	0.986039	SLC31A1 ABCB6 COMMD1 ATOX1 ATP7A CCDC22 PRNP APP COX19 XIAP
GOBP_REGULATION_OF_PROTEIN_EXPORT_FROM_NUCLEUS	MSigDB GO:BP	25	0.683941	0.930783	0.986039	CDK5 RANGAP1 GAS6 SP100 BAG3 EMD SFN
REACTOME_PURINE_SALVAGE	MSigDB Reactome	10	-0.654673	0.931264	0.986332	PNP GMPR2 ADA
HALLMARK_WNT_BETA_CATENIN_SIGNALING	MSigDB Hallmark	19	0.650351	0.931532	0.986377	FZD1 DKK1 DVL2 KAT2A NCSTN ADAM17 NCOR2
GOBP_REGULATION_OF_CELLULAR_RESPONSE_TO_STRESS	MSigDB GO:BP	348	0.818424	0.931715	0.986377	ERCC6 GREM1 EGFR ABCD1 PTPRF TIGAR AKT2 MEAK7 FUT8 CERS2 TMEM161A AKT1 GRN ABL1 ERP29 POLB PTPN1 OXR1 TP53BP1 SIGMAR1 UBE2V1 KLF4 ATF6B VHL QARS1 SLC38A2 SPIRE1 MMP14 UBE2V2 TMED2 BRAF RUVBL2 FBXO4 IGFBP6 HYOU1 BAX IGBP1 GSTP1 ARL6IP5 BCL2L1 RUVBL1 ACTR2 BAD FAS BABAM2 PRDX1 BOK NCOA7 OTUB1 SERINC3 ACTB BCAP31 IKBKG RIOX1 PRMT1 SMARCD3 FADS2 USP14 ZMPSTE24 MIF RACK1 ZBTB7B SYVN1 KAT2A SUPT7L CSNK2A1 TAOK2 ENO1 MICU1 ADAM17 DDB1 MAP2K2 NEO1 PTPRS APTX CD44 RPS3 PSMD10 TRIM32 TXNDC12 BABAM1 COPS5 DNAJB1 EEF1E1 ANKRD1 HDGFL2 PRKDC PPIA COMMD1 RAD50 HSPA5 PPP4C PPP1R10 DDAH1 TPT1 SENP3 UFL1 WDR48 COPS3 DNAJB6 CREB3L1 MBTPS2 RTCA CUL4A UBQLN1 NACC2 DNAJC2 UBE2N ATM BID DCAF11 STK24 DDRGK1 HMGA2 SGF29 MORF4L1 MANF PTGS2 TAF7 TBC1D24 TMEM259 UBQLN2 CUL4B ATF6 THY1 EIF4G1
GOBP_RAS_PROTEIN_SIGNAL_TRANSDUCTION	MSigDB GO:BP	71	0.717746	0.932318	0.9868	NOTCH2 DOK1 DHCR24 STAMBP KSR1 FGF2 NF1 PPP1CA SHOC2 CDKN1A SHTN1 PICALM
GOBP_ANIMAL_ORGAN_FORMATION	MSigDB GO:BP	23	0.665236	0.932849	0.986843	GATA6 RDH10 FGF2 DKK1 FGFR1
GOBP_HISTONE_MRNA_CATABOLIC_PROCESS	MSigDB GO:BP	23	0.66451	0.932849	0.986843	UPF1 TUT7 ATM CSTF2 DCP2 ERI1 TENT4B LSM1 SNRPD3 CPSF3 SNRPB CPSF2 SSB XRN1 SNRPE SNRPF SNRPG SYMPK TENT2 EXOSC10 MTPAP TUT1 EXOSC4
GOBP_REGULATION_OF_RAC_PROTEIN_SIGNAL_TRANSDUCTION	MSigDB GO:BP	21	0.64756	0.932971	0.986843	SRC NF1 SH3BP1 FNTA RTN4
GOBP_BLASTOCYST_DEVELOPMENT	MSigDB GO:BP	57	-0.706493	0.933492	0.987178	GINS4 SP3 GINS1 GABPA NDUFA2 NASP BNIP2 EMG1 XAB2 HCFC1 ADA NCAPG2 CHEK1
GOBP_ADRENAL_GLAND_DEVELOPMENT	MSigDB GO:BP	14	0.613248	0.934701	0.988179	NF1 TSPO NR3C1 CITED2 HMGA2 APOA1
GOBP_REGULATION_OF_CYCLIN_DEPENDENT_PROTEIN_SERINE_THREONINE_KINASE_ACTIVITY	MSigDB GO:BP	17	0.644453	0.935135	0.988179	GTF2H1 CDK5RAP3 CDC25C PSMD10 CDC37 CCNY APC CCNT1 CCNK
GOBP_POSITIVE_REGULATION_OF_CELL_CYCLE_PHASE_TRANSITION	MSigDB GO:BP	66	-0.726986	0.935252	0.988179	PLCG2 HSPA2 PLCB1 CYP1A1 TBX2 RB1 BRD4 SIN3A EZH2 TGFB1 MEPCE RRM2 MAD1L1 ANAPC7 SKA3 RRM1 PBX1 SKA1 CDC73 RCC2
GOBP_NEGATIVE_REGULATION_OF_INTERLEUKIN_1_PRODUCTION	MSigDB GO:BP	12	-0.636585	0.935484	0.988179	ARRB2 SERPINB1 CARD8
GOBP_LYMPH_NODE_DEVELOPMENT	MSigDB GO:BP	10	-0.649443	0.935698	0.988179	RIPK3 TGFB1 CD2AP
REACTOME_ENDOGENOUS_STEROLS	MSigDB Reactome	10	-0.648811	0.935698	0.988179	CYP27A1
GOBP_PYRIMIDINE_RIBONUCLEOTIDE_METABOLIC_PROCESS	MSigDB GO:BP	25	-0.660262	0.935982	0.988179	DHODH UPP1 DPYD AK3
REACTOME_SUMOYLATION_OF_UBIQUITINYLATION_PROTEINS	MSigDB Reactome	36	-0.686671	0.936073	0.988179	NUP50 NUP153 TPR NUP35 AAAS NUP155 POM121C NUP85 NUP54 NUP58 PIAS1 RANBP2 NUP42 RAE1 POM121 NUP205 NUP188 NUP133 NDC1 NUP160 UBE2I NUP107 NUP62 NUP98 SUMO1 NUP43 NUP214 NUP37 NUP93 PML TRIM27 PIAS2 SEC13 NUP88 SEH1L
GOBP_REGULATION_OF_INTRINSIC_APOPTOTIC_SIGNALING_PATHWAY_IN_RESPONSE_TO_DNA_DAMAGE	MSigDB GO:BP	24	0.654299	0.938294	0.990238	TMEM161A BCL2L1 MIF CD44 RPS3 TRIM32 TPT1 NACC2 BID TAF9 MARCHF7 SIRT1
REACTOME_CONSTITUTIVE_SIGNALING_BY_EGFRVIII	MSigDB Reactome	14	0.609057	0.938433	0.990238	EGFR
GOBP_NEGATIVE_REGULATION_OF_STRIATED_MUSCLE_CELL_DIFFERENTIATION	MSigDB GO:BP	19	0.636597	0.938739	0.990345	G6PD PLPP7 DKK1
GOBP_NEGATIVE_REGULATION_OF_CARDIAC_MUSCLE_TISSUE_GROWTH	MSigDB GO:BP	11	0.608923	0.93945	0.990879	G6PD PAK1 RBP4 TOMM70 PI16
GOBP_NEGATIVE_REGULATION_OF_INFLAMMASOME_MEDIATED_SIGNALING_PATHWAY	MSigDB GO:BP	10	-0.642992	0.940133	0.991256	IFI16 CARD8
GOBP_MIDBODY_ABSCISSION	MSigDB GO:BP	21	0.634108	0.940217	0.991256	PDCD6IP IST1 VPS4B MITD1 CHMP1A CHMP2B CHMP5 CHMP4B CHMP4A CHMP3 MTMR3 VPS4A KIF20A CHMP2A CHMP1B CEP55 CHMP6 SPART CHMP7 AURKB ZFYVE19
GOBP_PROTEIN_DEPHOSPHORYLATION	MSigDB GO:BP	50	0.701505	0.940972	0.991836	SSH1 PTPRF PPM1B PTPN1 PPP3CB SBF1 PPP1CA PPP3CA PPP1R12A PTPRS PPP1CB PPP2R3A CTTNBP2NL PTPN9 PPP1CC PPP2R2A DUSP1 PTPN11 PTPN13 PTPRK
GOBP_PEPTIDYL_LYSINE_MODIFICATION	MSigDB GO:BP	79	0.723172	0.941275	0.991939	LOXL3 P3H3 P3H4 CTH LOX TRPM4 VIPAS39 RANGAP1 HDAC7 UHRF2
GOBP_POSITIVE_REGULATION_OF_SPINDLE_CHECKPOINT	MSigDB GO:BP	17	-0.645136	0.941834	0.992207	TPR MAD1L1 KNL1 NDC80 AURKB DYNLL2 INCENP DYNC1I1 CDCA8
GOBP_REGULATION_OF_MICROTUBULE_POLYMERIZATION_OR_DEPOLYMERIZATION	MSigDB GO:BP	72	0.705077	0.94198	0.992207	AKAP9 SPECC1L PDE4DIP ABL1 KATNB1 MAP1A SPAST CLIP1 MAPRE3 DCTN1 DIAPH3 CAMSAP1 TBCD
GOBP_PLASMA_MEMBRANE_TUBULATION	MSigDB GO:BP	15	-0.632363	0.942222	0.992207	EHD2 WASL FNBP1L CAVIN2 SNX9
GOBP_ADRENERGIC_RECEPTOR_SIGNALING_PATHWAY	MSigDB GO:BP	10	-0.63891	0.94235	0.992207	GNAI2 RAPGEF2 AKAP13 GNAS CRTC3 GSK3A ADCY9 ZDHHC21 LMBRD2 ATP2B4
REACTOME_METABOLISM_OF_STEROID_HORMONES	MSigDB Reactome	11	-0.620277	0.943107	0.992788	HSD17B2 HSD17B11 FDX1 FDX2 STS AKR1B1 HSD17B12 STARD3 STARD3NL TSPO FDXR
GOBP_NEGATIVE_REGULATION_OF_PROTEIN_UBIQUITINATION	MSigDB GO:BP	49	0.685055	0.943493	0.992873	CDK5 NXN BAG2 AKT1 ABL1
GOBP_REGULATION_OF_DNA_REPAIR	MSigDB GO:BP	152	-0.782972	0.943734	0.992873	HMGB1 CGAS PARP1 SMARCD1 SETMAR DEK RNF169 PRKCD ARID1A H2AX RIF1 FH TDP1 PCNA YY1 SMARCC1 TERF2 TERF2IP SMARCD2 SMARCE1 CHEK1 FIGNL1 SMARCA4 C11ORF54 TIMELESS PHF10 PNKP RAD51 SMCHD1 RPA2 XRCC1 NSD2 C1QBP ATRIP FUS MEAF6 ATR SMARCB1
GOBP_NEGATIVE_REGULATION_OF_CELLULAR_COMPONENT_ORGANIZATION	MSigDB GO:BP	478	0.839262	0.943804	0.992873	CNN2 SPOCK1 PLXNA3 FAP IKBKB CDK5 LIMA1 SSH1 GBA1 ANKRD13A DPP4 SIRPA SPECC1L ADD3 RECK TRIOBP SSH3 DPYSL3 ADD1 SPTAN1 PAK2 SPTBN1 EVI5L DLC1 MGARP LRPAP1 PFN2 CTPS1 CARMIL1 CERS2 SRC AKT1 NEGR1 MAP4 PTPN1 WDR44 PEX5 KATNB1 GORASP1 CYRIB ANTXR1 EPRS1 ANXA2 PFN1 MMP14 GMFB VIM DNAJB2 SPTA1 LMNA DKK1 CST3 TMOD3 DYNC1H1 SNX3 PPFIA1 KLHL22 SEMA5A SCFD1 FLII SACS LRSAM1 BCL2L1 GAPDH ULK1 ITM2C PPP3CA CARM1 VAT1 DIAPH3 LAMP2 ABCA2 ZNF827 PICALM VBP1 TOM1L2 BOK TWF2 CORO1B MTPN TBCD SEC22B
GOBP_TRNA_WOBBLE_URIDINE_MODIFICATION	MSigDB GO:BP	17	0.623512	0.944144	0.993015	ELP1 MPST ELP2 ELP3 MOCS3 URM1 KTI12
GOBP_CENTROSOME_DUPLICATION	MSigDB GO:BP	44	0.691068	0.944637	0.993317	PKD2 PDCD6IP ARHGEF10 CKAP5 KAT2A XPO1 ALMS1 NDE1 VPS4B NPM1 CUL1 CHMP1A CHMP2B OFD1 CHMP5 SIRT1 CDK5RAP2 SKP1 CHMP4B
REACTOME_RNA_POLYMERASE_I_PROMOTER_ESCAPE	MSigDB Reactome	26	-0.641391	0.945295	0.993736	H2BC12 H2AX H4C1 CBX3 H3C1 POLR1F UBTF POLR2E
GOBP_REGULATION_OF_HIPPO_SIGNALING	MSigDB GO:BP	33	-0.681323	0.945455	0.993736	CORO7 SLMAP MAP4K4 LIMD1 IQCJ-SCHIP1 VGLL4
REACTOME_ACTIVATION_OF_AMPK_DOWNSTREAM_OF_NMDARS	MSigDB Reactome	21	0.630812	0.945652	0.993736	TUBB3 TUBB2A PRKAB1 TUBA1B PRKAG1 TUBB4B TUBB2B PRKAA1
GOBP_TRNA_5_LEADER_REMOVAL	MSigDB GO:BP	12	0.605676	0.945996	0.993882	RPP38 RPP21 RPP40 POP7 RPP30 RPP14 RPP25 RPP25L POP4 SSB PRORP POP1
GOBP_REGULATION_OF_TRANSFERASE_ACTIVITY	MSigDB GO:BP	179	0.771443	0.947195	0.994925	PRKAR1B STK38 DAPK1 TPD52L1 TIGAR PAK2 ADARB1 NEK7 NHERF1 KSR1 ABL1 CEMIP PTPN1 FGF2 SESN2 AKT1S1 MYD88 GAS6 JMJD8 GTF2H1 FGFR1 CDKN1A DIRAS1 CARD10 DEPTOR EIF4A2 CCDC88A TNFRSF10B GPRC5A SMG8 HGS DDR2 ERBB2 PYCARD HEG1 IRAK1 TAB2 RPS2 CHP1 LTF DSTYK TOM1L1 CDK5RAP3 MAP2K2 TSG101 NEDD9 CDC25C PSMD10 SFN RIPK1
REACTOME_KSRP_KHSRP_BINDS_AND_DESTABILIZES_MRNA	MSigDB Reactome	16	0.59966	0.948905	0.996076	AKT1 YWHAZ MAPK14 PARN DCP2 DIS3 EXOSC9 EXOSC3 KHSRP EXOSC1 EXOSC8 EXOSC7 EXOSC5 EXOSC2 EXOSC6 EXOSC4
REACTOME_SIGNALING_BY_ERBB2_IN_CANCER	MSigDB Reactome	16	0.601744	0.948905	0.996076	EGFR ERBIN ERBB2 CDC37 SOS1 GAB1 SHC1 HSP90AA1
GOBP_SINGLE_STRANDED_VIRAL_RNA_REPLICATION_VIA_DOUBLE_STRANDED_DNA_INTERMEDIATE	MSigDB GO:BP	10	-0.632362	0.949002	0.996076	APOBEC3B APOBEC3G SMARCB1 TRIM28 TOP2A APOBEC3F TOP2B HMGA2 INPP5K APOBEC3C
GOBP_TRNA_METHYLATION	MSigDB GO:BP	28	-0.639243	0.949115	0.996076	METTL1 GTPBP3 TRMT61B TRMT1L TRMT10A TRMT61A TRMT10C TRMT6
GOBP_POSITIVE_REGULATION_OF_CYTOPLASMIC_TRANSLATION	MSigDB GO:BP	14	0.592682	0.949627	0.996397	PKM PAIP1 CSDE1 IGF2BP1 DHX36 EEF2
GOBP_SPHINGOID_METABOLIC_PROCESS	MSigDB GO:BP	13	-0.616415	0.950431	0.9969	ASAH1 PLPP1 PLPP3 KDSR AGK SPHK1
GOBP_MIRNA_CATABOLIC_PROCESS	MSigDB GO:BP	10	0.5898	0.950998	0.9969	SND1 ELOB ELOC PARN ZSWIM8
GOBP_REGULATION_OF_NUCLEAR_TRANSCRIBED_MRNA_POLY_A_TAIL_SHORTENING	MSigDB GO:BP	10	0.593094	0.950998	0.9969	CNOT1 EIF4ENIF1 TNRC6A CNOT7 PABPC1 TENT4B POLR2G
REACTOME_IRF3_MEDIATED_INDUCTION_OF_TYPE_I_IFN	MSigDB Reactome	10	0.588579	0.950998	0.9969	IRF3 STING1
GOBP_REGULATION_OF_SPHINGOLIPID_BIOSYNTHETIC_PROCESS	MSigDB GO:BP	10	-0.628299	0.95122	0.9969	SIRT3 PRKCD
GOBP_NEGATIVE_REGULATION_OF_PROTEIN_MODIFICATION_PROCESS	MSigDB GO:BP	128	0.755597	0.951342	0.9969	CDK5 STK38 PAK2 P3H1 CRTAP NXN ADARB1 BAG2 AKT1 ABL1 PTPN1 FKBP8 FBLN1 AKT1S1 DNAJB2 ATG14 CDKN1A DEPTOR TNFAIP3 GPRC5A PYCARD HEG1 PLAA TSPO CHP1 HDAC8 CDK5RAP3 TRAF3IP1 TSG101 RPS3 SFN PRKDC PPIA FLCN UFL1 ISG15 DNAJC3 GSKIP YWHAG USP4 BAG5 CORO1C CAMLG TAF7 PTPN13 RTRAF
GOBP_RIBOSOMAL_SMALL_SUBUNIT_ASSEMBLY	MSigDB GO:BP	22	-0.629587	0.951965	0.997336	METTL17 METTL15 NOA1 ERAL1 MCAT RCC1L ABT1
GOBP_NEGATIVE_REGULATION_OF_DNA_BIOSYNTHETIC_PROCESS	MSigDB GO:BP	19	-0.610097	0.95302	0.997854	TERF2 PINX1 NAT10 EXOSC10 HNRNPU ACD HNRNPA1
GOBP_NEUROTRANSMITTER_RECEPTOR_LOCALIZATION_TO_POSTSYNAPTIC_SPECIALIZATION_MEMBRANE	MSigDB GO:BP	19	-0.61106	0.95302	0.997854	RAP1A TRAF6 DAG1
GOBP_BLASTOCYST_FORMATION	MSigDB GO:BP	21	-0.608124	0.953333	0.997854	SP3 GABPA ADA LATS1 NLE1 BYSL MATR3 WDR74 CTR9 ACTL6A JUNB RRP7A RPL7L1 SF3B6 CITED2 CNOT2 MFN2 CNOT3 CUL3 CNOT1 RTN4
GOBP_NUCLEAR_PORE_COMPLEX_ASSEMBLY	MSigDB GO:BP	10	-0.625059	0.953437	0.997854	NUP153 TPR AHCTF1
GOBP_MACROMOLECULE_METHYLATION	MSigDB GO:BP	86	-0.727947	0.953883	0.997854	NDUFAF7 METTL1 SPOUT1 GTPBP3 TRMT61B FAM98B DIMT1 METTL15 EMG1 TRMT1L TRMT10A SMYD2 MEPCE TRMT61A NSUN5 TRMT10C EHMT1 TRMT6 BUD23 MRM1 SLC25A26 MRM3
GOBP_REGULATION_OF_PROTEIN_TYROSINE_KINASE_ACTIVITY	MSigDB GO:BP	11	0.594593	0.954128	0.997854	GPRC5A TSG101 NEDD9
REACTOME_MITOTIC_PROMETAPHASE	MSigDB Reactome	164	-0.783374	0.954198	0.997854	PRKAR2B SMC1A NUMA1 RAD21 PDS5A SMC3 PDS5B STAG1 DSN1 PCM1 TUBGCP3 STAG2 TUBG1 PRKACA HAUS3 ODF2 SPC25 PPP2R5A TUBB1 SMC4 MIS12 BUB1 SMC2 SPC24 TUBGCP4 NCAPH MAD1L1 TUBGCP6 CDCA5 TUBGCP2 CENPT AHCTF1 CEP290 SKA1 HAUS5 NSL1 KNL1 PMF1 NDC80 NUF2 RCC2 HAUS1 TUBA3C NCAPD2 CLASP1 AURKB NCAPG SKA2 TUBA8 DYNLL2 WAPL INCENP CENPC DYNC1I1 HAUS7 CEP78 BUB1B KNTC1 CDCA8 CLASP2 HAUS4 ZWILCH PLK1 CEP250 NUP85 CENPS CSNK1E KIF2C
GOBP_REGULATION_OF_ANTIGEN_RECEPTOR_MEDIATED_SIGNALING_PATHWAY	MSigDB GO:BP	40	0.679062	0.954386	0.997854	PAWR MALT1 CYLD EZR PHPT1
GOBP_NEGATIVE_REGULATION_OF_BINDING	MSigDB GO:BP	28	0.639526	0.954545	0.997854	PTPRF PEX14 DNAJB2 BAX ILRUN RACK1 CPNE1 NFIB JUN HMGA2 PEX19 GOLGA2 BTAF1 MITD1
REACTOME_MASTL_FACILITATES_MITOTIC_PROGRESSION	MSigDB Reactome	10	0.585571	0.954628	0.997854	PPP2R2D PPP2R1A PPP2CB PPP2R1B CDK1 ENSA
GOBP_TRNA_METABOLIC_PROCESS	MSigDB GO:BP	166	0.751081	0.954839	0.997854	IARS1 YARS1 GARS1 DTD2 AKT1 FAM98A NARS1 CARS1 THADA TRUB1 QARS1 EPRS1 MARS1 TSEN15 LARS1 LRRC47 ELP1 MPST HARS1 AARSD1 SARS1 DTD1 ELP2 WDR6 FTSJ1 DDX1 TYW1 TSEN34 TARS1 AARS1 RPP38
GOBP_REGULATION_OF_MESENCHYMAL_CELL_PROLIFERATION	MSigDB GO:BP	14	-0.607056	0.954936	0.997854	WNT5A KDR TGFBR2 CTNNBIP1 PHF14 PRRX1
GOBP_NEGATIVE_REGULATION_OF_CELL_CYCLE_G1_S_PHASE_TRANSITION	MSigDB GO:BP	38	-0.657517	0.955814	0.998556	SUSD2 CRLF3 SLFN11 RB1 KANK2 EZH2 RPA2 SDE2 PTEN CDC73 CTDSP1 FHL1 TREX1 JADE1
GOBP_CORPUS_CALLOSUM_DEVELOPMENT	MSigDB GO:BP	17	0.610852	0.956757	0.999191	CDK5 PTPRS LPAR1 C12ORF57 RPGRIP1L CORO1C WDR89 PAFAH1B1 WDR37 EPHB2 ATG16L1 HERC1
GOBP_REGULATION_OF_CELL_CYCLE_G2_M_PHASE_TRANSITION	MSigDB GO:BP	62	-0.679058	0.956835	0.999191	HSPA2 RAD21 RNASEH2B MACROH2A1 ZNF830 BRD4 SIN3A PINX1 CHEK1 ZFYVE19 ATR HUS1 RRM1 PBX1 FHL1 RCC2 PKMYT1 TAOK3 AURKB PAXIP1
GOBP_REGULATION_OF_TRANSLATIONAL_ELONGATION	MSigDB GO:BP	11	0.588471	0.957798	0.99934	AARS1 RACK1 EIF5A
REACTOME_SMAD2_SMAD3_SMAD4_HETEROTRIMER_REGULATES_TRANSCRIPTION	MSigDB Reactome	24	-0.604592	0.957871	0.99934	EP300 CCNT2 SMAD3 SMAD4 HDAC1 MEN1 MAPK3 UBB SP1
REACTOME_TRANSCRIPTIONAL_REGULATION_BY_VENTX	MSigDB Reactome	29	-0.651791	0.958057	0.99934	NFKB1 AGO3 UBE2D1 CEBPB ANAPC7 EHMT1 AGO1
GOBP_NEGATIVE_REGULATION_OF_INTRINSIC_APOPTOTIC_SIGNALING_PATHWAY_IN_RESPONSE_TO_DNA_DAMAGE	MSigDB GO:BP	18	0.609471	0.958106	0.99934	TMEM161A BCL2L1 MIF CD44 TRIM32 TPT1 BID TAF9 MARCHF7 SIRT1
GOBP_REGULATION_OF_CELLULAR_SENESCENCE	MSigDB GO:BP	25	0.62478	0.958106	0.99934	PAWR ABL1 NEK6 ZMPSTE24 MIF NUAK1 EEF1E1 BMPR1A
GOBP_REGULATION_OF_CARDIOCYTE_DIFFERENTIATION	MSigDB GO:BP	10	0.578299	0.958258	0.99934	EGFR DKK1
GOBP_POSITIVE_REGULATION_OF_NEURON_MIGRATION	MSigDB GO:BP	11	-0.604546	0.958425	0.99934	DAB2IP NIPBL WDR62
GOBP_RESPONSE_TO_PROSTAGLANDIN	MSigDB GO:BP	20	-0.61829	0.958696	0.999408	PRKAA2 GNAI1 AKAP8 YY1 GNG2 PRKCE ADCY6 GNB1 AKR1C3
REACTOME_NUCLEOTIDE_EXCISION_REPAIR	MSigDB Reactome	87	-0.713389	0.959135	0.999486	POLD1 PARP1 POLD3 PARP2 RFC5 POLD2 RAD23A RFC4 PCNA LIG1 ZNF830 YY1 RFC3 XAB2 RFC1 RFC2
GOBP_MICROTUBULE_POLYMERIZATION_OR_DEPOLYMERIZATION	MSigDB GO:BP	100	0.708089	0.959184	0.999486	AKAP9 SPECC1L NCKAP5L PDE4DIP ABL1 MAP4 PIN1 KATNB1 MAP1A SPAST KIF2A CLIP1 MAPRE3 DCTN1 DIAPH3 CAMSAP1 TBCD ACTB
GOBP_NEGATIVE_REGULATION_OF_T_CELL_MEDIATED_IMMUNITY	MSigDB GO:BP	10	-0.62117	0.960089	1	HLA-F
REACTOME_REGULATION_OF_MITF_M_DEPENDENT_GENES_INVOLVED_IN_CELL_CYCLE_AND_PROLIFERATION	MSigDB Reactome	11	-0.598372	0.960613	1	TBX2 SIN3A HDAC1 CDK2 PLK1 CTNNB1
REACTOME_CYTOSOLIC_SENSORS_OF_PATHOGEN_ASSOCIATED_DNA	MSigDB Reactome	49	-0.682671	0.961722	1	CGAS RIPK3 TLR3 NFKB1 IFI16 EP300 TRIM56 NFKB2 TRIM21 DDX41 POLR2E NKIRAS2 UBB TREX1 POLR3E TBK1
GOBP_CELL_CELL_RECOGNITION	MSigDB GO:BP	23	-0.60317	0.962306	1	CORO1A VDAC2
REACTOME_PROLONGED_ERK_ACTIVATION_EVENTS	MSigDB Reactome	11	-0.591981	0.962801	1	RAP1A RAPGEF1 MAPK3 MAP2K1
GOBP_PYRIMIDINE_NUCLEOSIDE_TRIPHOSPHATE_METABOLIC_PROCESS	MSigDB GO:BP	20	0.609149	0.9631	1	NME2 CTPS1
GOBP_DEVELOPMENTAL_PROCESS_INVOLVED_IN_REPRODUCTION	MSigDB GO:BP	409	0.806227	0.963504	1	HERC4 PTGIS GAMT KRT8 DHCR24 IDH1 GJA1 SGPL1 YIF1B CALR PGM3 RAI14 CADM1 PRDX4 CRTAP SRPK1 GATA6 MMP2 RDH10 KRT19 SRC FOXO3 SERPINE2 IFT25 ACOX1 PSME4 AKT1 SEC23IP SLIT3 FLNA TBC1D20 EIF4G3 CEP128 WDR19 AP3B1 ASB1 MMP14 DPCD STC2 VIPAS39 TMED2 CTNNA1 RHOBTB3 IFT20 SBF1 LSM14B BAX SHB KATNAL1 KDM5B BCL2L1 RUVBL1 PSMB6 FXR1 STAU1 CCND1 CCNYL1 BOK BCAP31 CLDN11 AGFG1 CASP3 MAST2 SERPINF1 GATA4 SPACDR VDR IFT27 B4GALT1 ATRX RPL24 SYNE1 GORASP2 WASHC5 INHBA SUFU AFP DLG1 AXL HEXB NPR2 RPL17 ATP2B4 BBS2 DDB1 RPL23A USP9Y STAU2 PPP1R9B CSDE1 AFF4 PSMB5 YTHDF2 IRF2BPL WDR77 PRKAG1 APOB RHBDD1 TUT7 PUM1 BMPR1A VPS13B RPL12 PRKDC SLC4A2 PPP2R1A RPL11 YTHDC2 NDRG3 DDX6 FER RPL3 PPP1CC RPL13 WDR48 RBP4 SETX DNAJB6 PSMA6 PSMB7 RPL34 LGR4 CUL4A DHX36 CCNY PSMA2 EIF2S2 ATM ANTXR2 CITED2 RPL23 SOD1 TTC12 SELENOF HMGA2 PAFAH1B2 TBPL1 PSMA5 RAD23B PTPN11 PTGS2 HERC2 PSMB3
GOBP_MRNA_METHYLGUANOSINE_CAP_DECAPPING	MSigDB GO:BP	21	0.599944	0.963768	1	EDC4 EIF4ENIF1 NUDT12 DDX6 DCP1B LSM7 CNOT7 DCP2 LSM1 CAPRIN1 LSM3 NOCT DCP1A XRN1 LSM2 PATL1 EDC3 PAN3 DCPS LSM4 LSM6
GOBP_FEMALE_MEIOTIC_NUCLEAR_DIVISION	MSigDB GO:BP	29	-0.638357	0.96468	1	MASTL NCAPH2 NCAPH SKA3 PTEN SKA1 NDC80 UBB SKA2 WAPL
GOBP_POSITIVE_REGULATION_OF_CELL_DIVISION	MSigDB GO:BP	37	0.645753	0.964789	1	FGF2 EXOC7 SPAST GIPC1 RAB11A HDGF CUL3 LBH
GOBP_METABOLIC_COMPOUND_SALVAGE	MSigDB GO:BP	35	0.638952	0.964912	1	NADSYN1 AMPD2 APRT DCTD DNPH1 SLC35C1 ADI1 PDXK MTAP NMRK1
GOBP_SKELETAL_MUSCLE_CELL_PROLIFERATION	MSigDB GO:BP	11	-0.587077	0.964989	1	DSN1 JAK2 NDC80 KPNA1 ANGPT1
GOBP_MRNA_3_END_PROCESSING	MSigDB GO:BP	38	-0.641725	0.965116	1	ZCCHC8 RPRD1B PAPOLA ZFP36L1 SLBP TUT1 PCF11 CDC73 WDR33 TENT2 SYMPK NCBP2 CPSF6 SSU72 CCNB1 RPRD2 CPSF2 CPSF4 YTHDC1 CPSF1 CDK9 CPSF3 CLP1 PAF1 CPSF7 TENT4B NUDT21 LEO1 NCBP1 AHCYL1 RPRD1A CSTF2T CSTF2 DHX36 FIP1L1 MBLAC1 CSTF3
REACTOME_CONSTITUTIVE_SIGNALING_BY_LIGAND_RESPONSIVE_EGFR_CANCER_VARIANTS	MSigDB Reactome	16	0.579794	0.965328	1	EGFR
REACTOME_SIGNALING_BY_EGFR_IN_CANCER	MSigDB Reactome	16	0.579794	0.965328	1	EGFR
GOBP_NEGATIVE_REGULATION_OF_INTRACELLULAR_STEROID_HORMONE_RECEPTOR_SIGNALING_PATHWAY	MSigDB GO:BP	24	0.61674	0.965517	1	CALR VPS11 CNOT1 STRN3 VPS18 LBH NCOR2 PIAS2 CNOT2 HMGA2 CNOT9
GOBP_NEGATIVE_REGULATION_OF_MRNA_CATABOLIC_PROCESS	MSigDB GO:BP	57	0.653862	0.965577	1	IGF2BP2 NBAS TRAF5 IGF2BP3 MYD88 FXR1 LARP1 LARP1B EIF4ENIF1 PAIP1 CSDE1 MAPK14
GOBP_REGULATION_OF_PEPTIDYL_TYROSINE_PHOSPHORYLATION	MSigDB GO:BP	30	-0.64191	0.965909	1	CSPG4 PARP14 PARP9 JAK2 VPS25 ZGPAT
GOBP_REGULATION_OF_STRIATED_MUSCLE_CELL_DIFFERENTIATION	MSigDB GO:BP	36	0.638413	0.966312	1	G6PD PIEZO1 MMP14 PLPP7 DKK1 NLN KAT2A MAPK14 PAK1 TRIM32 RBM24 TOMM70 PI16
REACTOME_ADHERENS_JUNCTIONS_INTERACTIONS	MSigDB Reactome	129	0.731617	0.966499	1	CDH11 POMT1 CADM1 PKM SRC POMT2 EPS15 GANAB KLF4 RPN1 STT3A CTNNA1 DDOST MOGS RPN2 VCL PSMB6 PVR SEC11A ACTB PSMC1 PSMC4 PIP5K1C RACK1 PSMD3 CSNK2A1 PSMD14 STRAP PSMC2 PSMB5 SPCS3 PSMC5 CTBP1 PSMD2 PSMD6 PRKCSH SPCS2 DAD1 PSMC3 PSMD13 PSMD1 OSTC PSMA6 PSMB7 SPCS1 PSMD11 TNRC6A
HALLMARK_TGF_BETA_SIGNALING	MSigDB Hallmark	37	0.639925	0.966549	1	BCAR3 LTBP2 SPTBN1 PPP1CA FNTA
GOBP_REGULATION_OF_TELOMERE_MAINTENANCE_VIA_TELOMERASE	MSigDB GO:BP	35	0.637006	0.966667	1	FBXO4 SMG6 PARN ATM CCT8 CCT3 WRAP53 HSP90AA1 PML CCT4 CCT6A CCT7 CCT2 DCP2 TENT4B CCT5 GNL3L DKC1 TCP1 XRN1 HNRNPC SMG5 POT1 PTGES3 CTNNB1 HNRNPA1 ACD HNRNPU EXOSC10 HNRNPD ATR NAF1 NAT10 PINX1 TERF2
REACTOME_SIGNALING_BY_ACTIVIN	MSigDB Reactome	10	-0.602381	0.966741	1	SMAD3 SMAD4 MAPK3 TGFBR3 ACVR1B FST MAPK1 DRAP1 SMAD2 INHBA
REACTOME_SIGNALLING_TO_ERKS	MSigDB Reactome	27	0.6292	0.967093	1	SRC SHC3 BRAF MAP2K2 MAPK14 MAPKAPK3 SOS1 CRK MAPK13 SHC1 KIDINS220 MAPK1
GOBP_RNA_DECAPPING	MSigDB GO:BP	23	0.614181	0.967332	1	EDC4 EIF4ENIF1 NUDT12 DDX6 DCP1B LSM7 NUDT3 CNOT7 NUDT16 DCP2 LSM1 CAPRIN1 LSM3 NOCT DCP1A XRN1 LSM2 PATL1 EDC3 PAN3 DCPS LSM4 LSM6
GOBP_REGULATION_OF_CIRCADIAN_RHYTHM	MSigDB GO:BP	53	-0.665996	0.967442	1	PARP1 PRKAA2 PTGDS ROCK2 ZFHX3 ADA SIN3A MAPK8 CCAR2 EZH2 TIMELESS KDM2A HNRNPD MTOR SFPQ
GOBP_PEPTIDYL_AMINO_ACID_MODIFICATION	MSigDB GO:BP	216	0.759984	0.967794	1	ERCC6 LOXL3 IKBKB EGFR QPCTL P3H3 P3H4 CTH P4HB VKORC1 SRC LOX AKT1 CEMIP PIN1 SRPK2 TNK2 NEK6 TRPM4 VIPAS39 BRAF RANGAP1 TPST2 NMT2 FGFR1 HDAC7 UHRF2 GAPDH ULK1 STK39
GOBP_NEGATIVE_REGULATION_OF_PROTEASOMAL_UBIQUITIN_DEPENDENT_PROTEIN_CATABOLIC_PROCESS	MSigDB GO:BP	36	0.634236	0.968085	1	MAP1A USP9X USP5 GIPC1 KAT2A CSNK2A1 HSP90AB1 RPL11 DDRGK1 BAG5 CAMLG HFE USP7 TAF9
REACTOME_PERK_REGULATES_GENE_EXPRESSION	MSigDB Reactome	24	0.610028	0.969147	1	ASNS EIF2S1 EIF2S3 HSPA5 PARN EIF2S2 ATF6 DCP2 HERPUD1 NFYA DIS3 EXOSC9 EXOSC3 KHSRP NFYC EXOSC1 EXOSC8 EXOSC7 EXOSC5 EXOSC2 EXOSC6 EXOSC4 NFYB CEBPB
GOBP_NEGATIVE_REGULATION_OF_DNA_TEMPLATED_TRANSCRIPTION_ELONGATION	MSigDB GO:BP	19	-0.589951	0.970917	1	PARP1 EZH2 NELFE HNRNPU NELFA TCERG1 ZC3H4
GOBP_MEIOTIC_SPINDLE_ORGANIZATION	MSigDB GO:BP	17	0.584508	0.971171	1	MYH9 ATRX WASHC5 DDB1 PPP2R1A
GOBP_POSITIVE_REGULATION_OF_PROTEIN_EXPORT_FROM_NUCLEUS	MSigDB GO:BP	16	-0.599187	0.971366	1	CTDSPL2 PRKACA TPR ANP32B CAMK1 RBM22
GOBP_POSITIVE_REGULATION_OF_VASCULAR_ENDOTHELIAL_GROWTH_FACTOR_PRODUCTION	MSigDB GO:BP	16	-0.603427	0.971366	1	FLT4 TGFB1 IL6ST ARNT HPSE CCBE1 C5 BSG RELA IL6 C3 STAT3 SULF1 PTGS2 CYP1B1 GATA4
REACTOME_INTRACELLULAR_SIGNALING_BY_SECOND_MESSENGERS	MSigDB Reactome	187	0.746504	0.972131	1	PRKCA EGFR PRKAR1B ADCY7 AKT2 CAMK2D SRC FOXO3 AKT1 FGF2 PIK3R2 PIP4K2C PIP5K1A OTUD3 AKT1S1 MYD88 PPP2R5D TSC2 FGFR1 CDKN1A HDAC7 PSMB6 BAD PDE1C LAMTOR5 LAMTOR3 PPP2R5B LAMTOR4 LAMTOR2 PSMC1 ERBB2 PSMC4 PIP5K1C PSMD3 IRAK1 CAMK2G CSNK2A1 PSMD14 PSMC2 PSMB5 PPP2R5C PSMC5 PSMD2 PSMD6 PDPK1 JUN PPP2R1A RPTOR PSMC3 PIP4K2B PSMD13 PSMD1 RNF146 PSMA6 PSMB7 SGK1 PSMD11 TNRC6A PSMA2 RRAGC LAMTOR1 MTA3 PSMC6 PSMD8 PSMA5 PTPN11 PSMB3 USP7 PSMD12 RRAGA GATAD2B
GOBP_REGULATION_OF_CENTROSOME_CYCLE	MSigDB GO:BP	34	-0.60673	0.972665	1	ROCK2 WDR62 NAT10 CHORDC1 NUBP1 RBM14 RBX1 STIL GEN1 CHMP1B CCNL1 CHMP2A CEP76 POC1A AURKA CHMP3 NUP62 CDK11B CEP131 CCNL2 CHMP4B SKP1 CDK5RAP2 SIRT1 CHMP5 CHMP2B CHMP1A CUL1 NPM1 VPS4B ALMS1 XPO1
GOBP_MICROTUBULE_CYTOSKELETON_ORGANIZATION_INVOLVED_IN_MITOSIS	MSigDB GO:BP	122	0.70519	0.972696	1	GPSM1 GJA1 MAP4 FLNA PDCD6IP ARHGEF10 INPPL1 SPAST TBCE NEK6 PTPA KIF2A DYNC1H1 KPNB1 DCTN1 CLTC DCTN2 ABRAXAS2 DYNLT1 RAB11A CKAP5
GOBP_POSITIVE_REGULATION_OF_DNA_TEMPLATED_TRANSCRIPTION_INITIATION	MSigDB GO:BP	56	0.632388	0.972743	1	ERCC6 NME2 CAND1 RPS3 JUN SUB1 SETX DHX36 PSMC6 TAF7 TAF9 MED21 MED9 MED29 ZNHIT1 BCLAF1 FOSL1 MED27 MED7 TBP MED30 GTF2A1 MED15 TAF10 MED16 MED28 MED1 TAF1 MED23 MED24 MED4 MED8 MED31 MED10 MED18 PIAS1 TAF2 MED11 MED20 MED22 TAF12 ERCC1 MED25 MED14 GTF2A2 TAF6 TAF8 MED12 TAF5 PAXIP1 CREB1 MED6 MED17 MED19 KAT8
GOBP_POSITIVE_REGULATION_OF_TELOMERE_MAINTENANCE	MSigDB GO:BP	56	0.632574	0.972743	1	NEK7 KLF4 RUVBL2 FBXO4 RUVBL1 ATRX RAD50 PPP1R10 PARN DHX36 ATM CCT8 CCT3 MRE11 WRAP53 HSP90AA1 PML MAPK1 CCT4 MAPKAPK5 CCT6A CCT7 CCT2 GNL3 CCT5 DKC1 NABP2 TCP1 UCHL5 ACTL6A ACTR5 POT1 NBN NFRKB ERCC1 SIRT6 PTGES3 CTNNB1 TFPT MAP3K4 HNRNPA2B1 MAP2K7 ACTR8 MCRS1 HNRNPA1 AURKB ACD NVL HNRNPD ATR NAF1 MAPK3 PNKP TERF2IP TERF2 YY1
GOBP_MITOTIC_SISTER_CHROMATID_SEPARATION	MSigDB GO:BP	59	-0.650188	0.973236	1	RAD21 SPC25 NCAPH2 RB1 TPR BUB1 SPC24 MAD1L1 ANAPC7 SKA3 SKA1 KNL1 NDC80 NUF2 AURKB MAD2L1BP DYNLL2 INCENP IK DYNC1I1 UBE2C BUB1B KNTC1 CDCA8 ZWILCH PLK1
GOBP_HOST_MEDIATED_SUPPRESSION_OF_SYMBIONT_INVASION	MSigDB GO:BP	11	-0.556886	0.973742	1	APCS
GOBP_SPLICEOSOMAL_COMPLEX_ASSEMBLY	MSigDB GO:BP	70	-0.703561	0.973872	1	CELF1 PSIP1 BUD13 HTATSF1 SNRPA1 SFSWAP LUC7L RBM5 SNIP1 PRPF3 SMN1 SRSF1 SRSF10 PRPF39 DDX46 PUF60 LUC7L2 SF3A3 KHDC4 CRNKL1 SF3B2 SF3A1 USP39 SNRPG SNRNP200 PHF5A ISY1 SF3A2 GEMIN6 LUC7L3 SNRPB2 SNRPF SF3B4 PRPF6
GOBP_REGULATION_OF_METAPHASE_PLATE_CONGRESSION	MSigDB GO:BP	13	-0.578296	0.974138	1	NUMA1 MAD1L1 SPAG5 HNRNPU AURKB INCENP CDCA8
GOBP_RNA_TEMPLATED_DNA_BIOSYNTHETIC_PROCESS	MSigDB GO:BP	47	0.663967	0.974138	1	FBXO4 SMG6 TNKS1BP1 HSP90AB1 RAD50 PARN ATM CCT8 CCT3 MRE11 WRAP53 TEP1 HSP90AA1 PML CCT4 GAR1 CCT6A CCT7 CCT2 DCP2 NOP10 TENT4B CCT5 GNL3L NHP2 DKC1 TCP1 XRN1 HNRNPC XRCC5 SMG5 POT1 PTGES3 CTNNB1 RPA1 HNRNPA1 ACD HNRNPU EXOSC10 HNRNPD ATR NAF1 NAT10 TERF2IP PINX1 TERF2 RFC1
GOBP_POSITIVE_REGULATION_OF_PROTEIN_MODIFICATION_PROCESS	MSigDB GO:BP	204	0.752929	0.974441	1	ERCC6 EGFR PRKAR1B TPD52L1 LIMCH1 NNMT AKT1 MALT1 CEMIP FGF2 PIN1 UBE2V1 SESN2 TNK2 RAB3GAP1 UBE2V2 BRAF DNAJB2 ATG14 GAS6 FBXO4 FGFR1 CDKN1A MYDGF DIRAS1 CARD10 PDCD6 CCDC88A BCL10 HSPBP1 TNFRSF10B ASPSCR1 RAB3GAP2 DDR2 PEF1 ERBB2 RACK1 ATG7 TAB2 CUL3 RPS2 UBE2L3 LTF TOM1L1 CDK5RAP3 PIK3C3 MAP2K2 NEDD9 TOLLIP PSMD10 DERL1 RIPK1 RASSF5
REACTOME_INSULIN_RECEPTOR_SIGNALLING_CASCADE	MSigDB Reactome	24	0.603887	0.974592	1	AKT2 FGF2 PIK3R2 FGFR1
GOBP_PSEUDOURIDINE_SYNTHESIS	MSigDB GO:BP	11	0.55688	0.976147	1	TRUB1
REACTOME_CONVERSION_FROM_APC_C_CDC20_TO_APC_C_CDH1_IN_LATE_ANAPHASE	MSigDB Reactome	18	0.581345	0.976321	1	CDC16 ANAPC15 ANAPC5 ANAPC2 CDC14A CDC23 ANAPC4
GOBP_REGULATION_OF_MITOTIC_CYTOKINESIS	MSigDB GO:BP	15	0.550381	0.976449	1	EXOC7 RAB11A DDB1 CUL4A DCAF11 CUL4B
GOBP_REGULATION_OF_MICROTUBULE_CYTOSKELETON_ORGANIZATION	MSigDB GO:BP	115	-0.719874	0.976636	1	CDH5 MAP2 EML2 HDGFL3 TPPP NUMA1 MECP2 ARHGEF7 PRKAA2 ROCK1 FES FKBP4 PRKACA GNAI1 HAUS3 EML3 MAPRE2 TPR GBA2 MID1IP1 SPAG5 SKA3 SKA1 TACC3 HAUS5 SLAIN2 RCC1 HNRNPU HAUS1 CLASP1 CKAP2 AURKB SKA2 CIB1 CHMP7 MID1
GOBP_CIRCADIAN_REGULATION_OF_GENE_EXPRESSION	MSigDB GO:BP	36	-0.614514	0.977169	1	NAMPT CAVIN3
GOBP_TELOMERE_CAPPING	MSigDB GO:BP	17	-0.587518	0.977629	1	TERF2 TERF2IP XRCC1 HNRNPD ACD TFIP11 ERCC4 ERCC1 NBN POT1 NABP2 MRE11 USP7 ATM RAD50 PRKDC SMG6
GOBP_SPERMATID_DIFFERENTIATION	MSigDB GO:BP	65	0.638859	0.977816	1	YIF1B SRPK1 PSME4 SEC23IP TBC1D20 EIF4G3 CEP128 SBF1 BAX FXR1 AGFG1 MAST2 SPACDR SUFU BBS2 AFF4 RHBDD1 VPS13B YTHDC2 DDX6
GOBP_REGULATION_OF_EPITHELIAL_CELL_APOPTOTIC_PROCESS	MSigDB GO:BP	16	-0.583871	0.977974	1	PRKAA2 RB1 JAK2 ZFP36L1
GOBP_REGULATION_OF_FIBROBLAST_GROWTH_FACTOR_RECEPTOR_SIGNALING_PATHWAY	MSigDB GO:BP	16	-0.584261	0.977974	1	WNT5A SPRY4 PRKD2 THBS1
GOBP_REGULATION_OF_SPINDLE_CHECKPOINT	MSigDB GO:BP	26	0.588256	0.977982	1	DYNC1H1 DYNLT1 DYNC1I2 ANAPC15 LCMT1 DUSP1 CDK5RAP2 DYNLRB1 DYNLL1 DYNC1LI1 CCNB1 GEN1 MAD2L1 ZWINT CDCA8 DYNC1I1 INCENP DYNLL2 MAD2L1BP AURKB NDC80 KNL1 SKA1 SKA3 MAD1L1 TPR
REACTOME_PROCESSING_OF_CAPPED_INTRONLESS_PRE_MRNA	MSigDB Reactome	26	-0.579247	0.978118	1	PAPOLA PABPN1 SLBP PCF11 WDR33 SYMPK NCBP2 CPSF6 SNRPG SNRPF SNRPE CPSF2 CPSF4 SNRPB CPSF1 CPSF3 SNRPD3 CLP1 CPSF7 NUDT21 NCBP1 CSTF2T CSTF2 FIP1L1 CSTF3 CSTF1
GOBP_TRNA_WOBBLE_BASE_MODIFICATION	MSigDB GO:BP	22	-0.564485	0.978166	1	GTPBP3 CTU2 CTU1 NAT10 TRMU QTRT2 QNG1 ELP5 ELP6 ELP4
GOBP_POSITIVE_REGULATION_OF_MUSCLE_CONTRACTION	MSigDB GO:BP	15	0.545327	0.978261	1	ITGA2 CTTN
GOBP_ACTIVIN_RECEPTOR_SIGNALING_PATHWAY	MSigDB GO:BP	19	0.575547	0.978378	1	GDF6 LEMD3 INHBA NCLN SMAD2
REACTOME_NOTCH_HLH_TRANSCRIPTION_PATHWAY	MSigDB Reactome	19	0.575299	0.978378	1	NOTCH2 HDAC7 KAT2A HDAC8 NCOR2
GOBP_MULTIVESICULAR_BODY_SORTING_PATHWAY	MSigDB GO:BP	37	0.613852	0.978873	1	VPS37A STAM UBAP1 STAM2 UBXN6 HGS
REACTOME_SIGNALING_BY_FGFR	MSigDB Reactome	52	0.613027	0.978947	1	SRC FLRT2 FGF2 BRAF GIPC1 FGFR1
REACTOME_SIGNALING_BY_FGFR_IN_DISEASE	MSigDB Reactome	42	0.617614	0.978947	1	STAT1 CUX1 FGF2 BCR FGFR1 BAG4 LRRFIP1
REACTOME_MYD88_INDEPENDENT_TLR4_CASCADE	MSigDB Reactome	74	0.636755	0.979899	1	IKBKB IRF3 UBE2V1 TICAM2 PPP2R5D IKBIP MEF2A OPTN IKBKG MAPK7 USP14 IRAK1 TAB2 TAB1 FADD MAPK14 RIPK1 MAPKAPK3 TRAF3 JUN PPP2R1A MAP2K4
GOBP_TRANSFORMING_GROWTH_FACTOR_BETA1_PRODUCTION	MSigDB GO:BP	10	0.541598	0.980036	1	GATA6
REACTOME_REGULATION_OF_INNATE_IMMUNE_RESPONSES_TO_CYTOSOLIC_DNA	MSigDB Reactome	10	-0.568303	0.980044	1	TRIM56 TRIM21 DDX41 UBB TREX1 TBK1
GOBP_REGULATION_OF_CELL_CYCLE_PHASE_TRANSITION	MSigDB GO:BP	290	-0.798949	0.98103	1	SUSD2 PLCG2 HSPA2 PLCB1 LYN CRLF3 SLFN11 MAP3K20 CDK17 RAD21 CYP1A1 TBX2 SMARCD1 DTX3L RNASEH2B SETMAR RFC5 MDC1 ARID1A H2AX RFC4 MACROH2A1 PARP9 MSH2 APPL1 ZNF830 SPC25 RAD1 SMARCC1 RFC3 RB1 BRD4 KANK2 RFC2 SIN3A TPR ZFP36L1 CCAR2 PSME1 PINX1 EZH2 WDR76 SMARCD2 BUB1 SMARCE1 CHEK1 SMARCA4 TGFB1 MEPCE PSME2 TIMELESS RRM2 USP28 ZFYVE19 CDC45 SPC24 PHF10 RAD51 MAD1L1 ANAPC7 RPA2 SKA3 ATRIP SDE2 ATR HUS1 PTEN RRM1 PBX1 SMARCB1 SKA1 KNL1 SMARCC2 NDC80 NUF2 SMARCA2 CDC73 CTDSP1 FHL1 RCC2 TELO2 TREX1 PKMYT1 TAOK3 AURKB JADE1 NSUN2 PAXIP1 MAD2L1BP
GOBP_PROTEIN_ACYLATION	MSigDB GO:BP	33	0.573671	0.982206	1	ZDHHC17 PPM1B
REACTOME_MAPK_TARGETS_NUCLEAR_EVENTS_MEDIATED_BY_MAP_KINASES	MSigDB Reactome	21	-0.562747	0.982222	1	MEF2C ATF1 MAPK8 RPS6KA3 RPS6KA1 MAPK3 CREB1
GOBP_REGULATION_OF_UBIQUITIN_PROTEIN_TRANSFERASE_ACTIVITY	MSigDB GO:BP	10	-0.538931	0.982262	1	DTX3L BMI1 UBE2C FEM1B CDC20 UBE2S MAD2L1
GOBP_REGULATORY_NCRNA_MEDIATED_HETEROCHROMATIN_FORMATION	MSigDB GO:BP	10	-0.544486	0.982262	1	EZH2 SPEN HNRNPU DNMT3A HNRNPK TDRD3 ERI1 SPIN1 ZNFX1 ERI3
GOBP_REGULATION_OF_HEMATOPOIETIC_PROGENITOR_CELL_DIFFERENTIATION	MSigDB GO:BP	25	-0.5417	0.98234	1	KDR NOTCH1 HSPA9 PUS7 DPF2 METTL14 KAT5 SETD1A METTL3 EIF2AK2 CDK6 ZNHIT1 PCID2 NUDT21 ZBTB1 FNIP1 TMSB4X ITCH DHX36 PDCD2 SOS1 FLCN PRKDC YTHDF2
GOBP_REGULATION_OF_TELOMERE_CAPPING	MSigDB GO:BP	11	-0.526825	0.982495	1	TERF2 XRCC1 HNRNPD ERCC4 ERCC1 NBN NABP2 USP7 ATM RAD50 SMG6
GOBP_MRNA_EXPORT_FROM_NUCLEUS	MSigDB GO:BP	63	0.637628	0.982906	1	FYTTD1 UPF1 AGFG1 SMG6 SMG1 IWS1 EIF4E NUP88 XPO1 UPF2 RBM15B AKAP8L DDX39B DDX19B NCBP1 NUP93 DDX19A THOC3 NCBP3 ENY2 NUP214 ALKBH5 PCID2 CETN2 CASC3 MAGOH FMR1 NUP107 NUP160 GLE1 ERH NUP133 YTHDC1 THOC1 RAE1 THOC5 SARNP SMG5 SETD2 POLDIP3 CHTOP EIF4A3 NCBP2 THOC7 THOC2 NUP85 NXF1 RBM8A ALYREF HNRNPA2B1 MCM3AP THOC6 NUP155 NSUN2 SRSF3 NXT1 ZC3H11A SMG7 PABPN1 TPR WNK1 CETN3 DDX39A
GOBP_POSITIVE_REGULATION_OF_PROTEOLYSIS_INVOLVED_IN_PROTEIN_CATABOLIC_PROCESS	MSigDB GO:BP	88	-0.680965	0.982927	1	ECSCR CAV1 CLU TMTC3 IL33
GOBP_POSITIVE_REGULATION_OF_RAC_PROTEIN_SIGNAL_TRANSDUCTION	MSigDB GO:BP	13	0.525799	0.983271	1	SRC FNTA RTN4
GOBP_POSTSYNAPTIC_SPECIALIZATION_ASSEMBLY	MSigDB GO:BP	11	0.527591	0.983486	1	ABL1 FGFR1
GOBP_ORGANELLE_FISSION	MSigDB GO:BP	298	-0.794188	0.983516	1	PDE3A CAV2 HSPA2 MTFP1 PLCB1 TTN WNT5A PDGFRB SMARCA5 SMC1A NUMA1 RAD21 H3-7 PHIP SMC3 KDR STAG1 BAZ1B OPA1 STAG2 TUBG1 BCCIP UHRF1 AKAP8 CCDC86 SPC25 KIF15 MASTL EPS8 RAD1 NCAPH2 EML3 SMC4 NIPBL INSR RB1 CCDC61 MUL1 TPR MIS12 NUSAP1 PINX1 NCAPG2 BUB1 CHEK1 FIGNL1 SMC2 TGFB1 KIF4A KNSTRN SPC24 NCAPH RAD51 MAD1L1 ANAPC7 SPAG5 USP16 SKA3 KIF22 PTEN SKA1 NCAPD3 AAAS KIF11 NSL1 KNL1 RCC1 NDC80 NUF2 UBB HNRNPU NCAPD2 SPHK1 CLASP1 PKMYT1 MKI67 RMI1 AURKB RAD51AP1 SUN1 RALBP1 MAD2L1BP KIFC1 RACGAP1 RALA NCAPG RMDN1 SKA2 DYNLL2 WAPL PRC1 INCENP KIF23 NSFL1C CHMP7 IK CENPC KIF14 DYNC1I1 PSRC1 UBE2C ANLN
GOBP_REGULATION_OF_LAMELLIPODIUM_MORPHOGENESIS	MSigDB GO:BP	10	0.532937	0.983666	1	SRC CORO1B CD44 CORO1C ENPP2
GOBP_INTRACELLULAR_RECEPTOR_SIGNALING_PATHWAY	MSigDB GO:BP	216	0.741182	0.983897	1	PGRMC2 EPG5 IKBKB PTGIS SLC15A4 IPO5 ADCY7 CALR TRIM16 SRC FAM120B NEK7 IRF3 AKT1 TRIM25 CYLD MAVS UFD1 DHRS3 MYD88 ACTN4 ERBIN TSPAN6 CCDC92 NPLOC4 CALCOCO1 RAB7B CARM1 STING1 LAMP2 NAGK TNFAIP3 TRIP4 SP100 RTN4 VPS11 VDR CNOT1 PYCARD STRN3 RBFOX2 VPS18 IRAK1 RNF14 BECN1 LBH OTULIN UFSP2 TAB1 PTPRS CPTP PAK1 JUND PUM1 NR3C1 NCOR2 NLRP1 PRKDC HUWE1 WASHC4 HSPA8 UFL1 LACC1 MARCHF5 PCBP2 ZDHHC3 YWHAH PIAS2
GOBP_POSITIVE_REGULATION_OF_CELL_CYCLE_G2_M_PHASE_TRANSITION	MSigDB GO:BP	18	-0.535567	0.984547	1	HSPA2 BRD4 SIN3A RRM1 PBX1 RCC2
REACTOME_ANTIMICROBIAL_MECHANISM_OF_IFN_STIMULATED_GENES	MSigDB Reactome	126	0.696897	0.984797	1	IKBKB STAT1 PPM1B TUBB3 IRF3 TRIM25 FLNA PIN1 MAVS EIF4G3 FLNB FNTA TUBB2A KPNB1 FNTB EIF4A2 EIF2S1 ACTB IKBKG TUBA1B KPNA4 BECN1 EIF2S3 SFN EIF4E SEH1L NUP88 SEC13 PPP2R1A TUBB4B EIF4G2 HSPA8 PGGT1B ISG15 DNAJC3 EIF2S2 UBE2N ABCE1 TUBB2B
REACTOME_HIV_LIFE_CYCLE	MSigDB Reactome	130	0.68939	0.985	1	PDCD6IP VPS37A HMGA1 UBAP1 ERCC2 RANGAP1 NMT2 GTF2H1 ERCC3 RNMT MNAT1 GTF2H4 ELOB TCEA1 GTF2H2 TSG101 NEDD4L ELOC GTF2H3 SEH1L NUP88 SEC13 PPIA CCNH SUPT5H XPO1 POLR2H CDK7 POLR2J TAF15 TAF7 VTA1 RNGTT TAF9 VPS4B CCNT1 CCNK VPS28 CHMP2B NCBP1 CHMP5 NUP93 POLR2D CXCR4
REACTOME_MRNA_DECAY_BY_5_TO_3_EXORIBONUCLEASE	MSigDB Reactome	14	0.528243	0.985075	1	EDC4 DDX6 DCP1B LSM7 DCP2 LSM1 LSM3 DCP1A XRN1 LSM2 PATL1 EDC3 LSM4 LSM6
GOBP_POSITIVE_REGULATION_OF_ACTIN_NUCLEATION	MSigDB GO:BP	10	0.526914	0.985481	1	WASF3 WASF1
REACTOME_TRANSCRIPTIONAL_ACTIVITY_OF_SMAD2_SMAD3_SMAD4_HETEROTRIMER	MSigDB Reactome	36	0.58295	0.985816	1	STAT1 CDKN2B USP9X COL1A2 SMURF2 SMAD2 NEDD4L CDK8 CCNC NCOR2
GOBP_3_UTR_MEDIATED_MRNA_STABILIZATION	MSigDB GO:BP	15	-0.529116	0.986667	1	YBX3 QKI RBM10 METTL16
REACTOME_REGULATION_OF_TP53_EXPRESSION_AND_DEGRADATION	MSigDB Reactome	24	0.573348	0.987296	1	AKT2 AKT1
GOBP_NUCLEAR_TRANSPORT	MSigDB GO:BP	248	0.743138	0.987302	1	CDK5 APPL2 IPO5 CALR AKT1 EI24 MALT1 FLNA MAVS NF1 PIK3R2 FCHSD1 FYTTD1 IPO13 XPOT RANGAP1 GAS6 LMNA NUTF2 ATXN1 TSC2 KPNB1 CDKN1A PPP3CA UPF1 KPNA6 SP100 AGFG1 PPP1R12A SMG6 PPP3R1 RANBP6 ZPR1 SMG1 BAG3 EIF4ENIF1 RAB23 EIF6 SUFU KPNA4 IPO8 CHP1 XPO7 TXNIP DESI1 NEMF RBM4 MAPK14 EMD SFN PRKAG1 IWS1 EIF4E SEH1L NUP88 SEC13
GOBP_REGULATION_OF_DOUBLE_STRAND_BREAK_REPAIR_VIA_HOMOLOGOUS_RECOMBINATION	MSigDB GO:BP	51	0.594749	0.98791	1	ERCC6 ABL1 TP53BP1 RUVBL2 RUVBL1 ACTR2 ACTB PRMT1
REACTOME_TRANSCRIPTION_COUPLED_NUCLEOTIDE_EXCISION_REPAIR_TC_NER	MSigDB Reactome	63	0.623868	0.988034	1	ERCC6 ERCC2 GTF2H1 ERCC3 COPS2 MNAT1 COPS6 GTF2H4 TCEA1 DDB1 GTF2H2 COPS7A COPS5 GTF2H3 CCNH COPS3 COPS4 POLR2H CUL4A CDK7 COPS8 COPS7B PPIE POLR2J CUL4B USP7 ERCC5 GPS1
GOBP_REGULATION_OF_MRNA_CATABOLIC_PROCESS	MSigDB GO:BP	155	0.69166	0.988525	1	PRKCA IGF2BP2 NBAS AKT1 TRAF5 FXR2 IGF2BP3 VIM MYD88 EDC4 GTPBP1 YTHDF3 CNOT4 CNOT8 FXR1 UPF1 LARP1 SMG8 LARP1B YTHDF1 TNKS1BP1 CNOT1 HELZ SMG1 EIF4ENIF1 PAIP1 ZFP36L2 CNOT3 GIGYF2 CSDE1 MAPK14 YTHDF2 TUT7 PUM1 CNOT10 RBM24 IGF2BP1 DDX6 PCBP4 PARN CNOT2 TNRC6A DHX36 SMG9 TAF15 CIRBP DCP1B IKBKE CNOT11 CNOT9 TTC5 LSM7 UPF3A
GOBP_REPRODUCTIVE_BEHAVIOR	MSigDB GO:BP	14	0.5132	0.988806	1	SERPINE2 HEXB PPP1R9B NR3C1
GOBP_PHOSPHATE_ION_TRANSPORT	MSigDB GO:BP	11	0.51702	0.988991	1	FGFR1 VDR SLC37A3 SLC20A1
GOBP_SIGNAL_TRANSDUCTION_IN_RESPONSE_TO_DNA_DAMAGE	MSigDB GO:BP	115	0.661305	0.989547	1	ERCC6 STK38 EIF2AK4 FOXO3 ABL1 TP53BP1 SESN2 FBXO4 CDKN1A RINT1 RPS27L CCND1 BABAM2 SP100 ATRX ZMPSTE24 MIF USP10 TAOK2 CDK5RAP3 GIGYF2 CD44 MAPK14 PSMD10 BABAM1 EEF1E1 PPP2R5C ANKRD1 XPC PRKDC PPP1R10 UFL1 COPS3 MYO6 MBTPS2 CUL4A ATM BID
GOBP_POSITIVE_REGULATION_OF_POST_TRANSLATIONAL_PROTEIN_MODIFICATION	MSigDB GO:BP	84	0.656093	0.989967	1	MALT1 UBE2V1 UBE2V2 DNAJB2 FBXO4 PDCD6 BCL10 HSPBP1 PEF1 CUL3 RPS2 UBE2L3 CDK5RAP3 TOLLIP PSMD10 DERL1 RASSF5 COMMD1 HUWE1 HSPA5 TBC1D7 TSPYL5 UBQLN1 DCUN1D5 UBE2N CHFR
GOBP_MICROTUBULE_ORGANIZING_CENTER_ORGANIZATION	MSigDB GO:BP	92	-0.681372	0.990315	1	CROCC FES PCM1 ROCK2 HAUS3 ODF2 KIF15 CETN3 PCLAF BNIP2 CCDC61 WDR62 CHEK1 NAT10 CHORDC1 TUBE1 UVRAG KIF11 HAUS5 NDC80 SLC16A1 HAUS1 CLASP1 NUBP1 NSFL1C RBM14 CNTROB HAUS7 USP33 CEP44 CDK2 CLASP2 HAUS4 PLK1 CEP250 CTNNB1
GOBP_NUCLEAR_RECEPTOR_MEDIATED_SIGNALING_PATHWAY	MSigDB GO:BP	101	-0.643235	0.990338	1	PDE3A PDK3 FABP5 PHB2 PARP1 PLPP1 NCOA4 FKBP4 EP300 PHB1 ZBTB7A NEDD4 JAK2 KANK2 EZH2 SMARCA4 RXRA DDX54 ABHD2 TRIM24 SAFB2 TMF1
GOBP_HORMONE_MEDIATED_SIGNALING_PATHWAY	MSigDB GO:BP	102	-0.656598	0.990476	1	PDE3A PHB2 PARP1 ADIPOQ PLPP1 ACSL1 NCOA4 FKBP4 EP300 APPL1 PHB1 ZBTB7A NEDD4 JAK2 KANK2 EZH2 SMARCA4 RXRA DDX54 ABHD2 TRIM24 SAFB2 TMF1
GOBP_REGULATION_OF_CELL_CYCLE_G1_S_PHASE_TRANSITION	MSigDB GO:BP	120	-0.709871	0.990588	1	SUSD2 PLCG2 PLCB1 CRLF3 SLFN11 CYP1A1 TBX2 SMARCD1 ARID1A APPL1 SMARCC1 RB1 KANK2 PSME1 EZH2 SMARCD2 SMARCE1 SMARCA4 MEPCE PSME2 RRM2 PHF10 RPA2 SDE2 PTEN RRM1 SMARCB1 SMARCC2 SMARCA2 CDC73 CTDSP1 FHL1
GOBP_POSITIVE_REGULATION_OF_VASCULAR_ENDOTHELIAL_CELL_PROLIFERATION	MSigDB GO:BP	11	0.506024	0.990826	1	FGF2 FGFR1 ADAM17 PDPK1
GOBP_POSITIVE_REGULATION_OF_CYTOKINESIS	MSigDB GO:BP	27	0.555418	0.990859	1	EXOC7 SPAST GIPC1 RAB11A CUL3
REACTOME_SIGNALING_BY_FGFR3	MSigDB Reactome	25	0.529689	0.990893	1	SRC FGF2 BRAF
REACTOME_SIGNALING_BY_FGFR4	MSigDB Reactome	25	0.529689	0.990893	1	SRC FGF2 BRAF
GOBP_REGULATION_OF_MITOTIC_SPINDLE_ASSEMBLY	MSigDB GO:BP	21	0.499954	0.990942	1	PDCD6IP NAT9 DRG1 VPS4B CHMP1A CHMP2B CHMP5 CHMP4B CHMP4A CHMP3 CHMP2A CHMP1B HSPA1A PLK1 CHMP6 CEP97 CHMP7 HNRNPU RCC1 TPR EML3
REACTOME_TELOMERE_EXTENSION_BY_TELOMERASE	MSigDB Reactome	17	0.526173	0.990991	1	RUVBL2 RUVBL1 PPP6R3 WRAP53 GAR1 NOP10 NHP2 DKC1 SHQ1 POT1 PPP6C CDK2 ACD CCNA2 ANKRD28 TERF2IP TERF2
GOBP_MITOTIC_DNA_INTEGRITY_CHECKPOINT_SIGNALING	MSigDB GO:BP	43	0.593897	0.991274	1	CDKN1A RINT1 RPS27L CCND1 BABAM2 TAOK2 CDK5RAP3 GIGYF2 BABAM1 NAE1 XPC PRKDC PPP1R10 MBTPS2 ATM
REACTOME_PROCESSING_OF_INTRONLESS_PRE_MRNAS	MSigDB Reactome	20	-0.537807	0.991304	1	PAPOLA PABPN1 PCF11 WDR33 SYMPK NCBP2 CPSF6 CPSF2 CPSF4 CPSF1 CPSF3 CLP1 CPSF7 NUDT21 NCBP1 CSTF2T CSTF2 FIP1L1 CSTF3 CSTF1
GOBP_POSITIVE_REGULATION_OF_MITOTIC_CELL_CYCLE_PHASE_TRANSITION	MSigDB GO:BP	57	0.603276	0.991394	1	EGFR AKT1 TMOD3 CDC16 CCND1 CDK4 DDR2 SMARCD3 RAB11A CUL3 ADAM17 MBLAC1 CDC25C ANXA1 RPTOR ANAPC5 CUL4A MTA3 ANKRD17 CDC23 CUL4B EIF4G1
GOBP_REGULATION_OF_REPRODUCTIVE_PROCESS	MSigDB GO:BP	75	0.613855	0.99154	1	PLAT GJA1 CALR PRDX4 MYH9 TPST2 CDC16 SHB SMURF2 SERPINF1 B4GALT1 INHBA NPR2 CDC25C YTHDF2 WDR77 ANAPC15 PPP2R1A ANAPC5 YTHDC2 ANAPC2
REACTOME_CELLULAR_RESPONSE_TO_HEAT_STRESS	MSigDB Reactome	88	-0.645995	0.992683	1	HSPA2 HSPA12B CRYAB NUP50 FKBP4 EP300 NUP153 HSPA9 HSPB2 DNAJC7 TPR CCAR2 RPS19BP1 NUP35 RPA2 MAPK3 ATR AAAS MTOR UBB
REACTOME_RNA_POLYMERASE_III_TRANSCRIPTION	MSigDB Reactome	27	0.523587	0.992687	1	NFIX NFIA NFIB POLR2H POLR3H NFIC POLR1D POLR1C POLR3C TBP POLR3D CRCP POLR3A POLR3K SSB POLR3B GTF3C3 POLR3F POLR2L GTF3C1 GTF3C2 POLR3E GTF3C4 POU2F1 ZNF143 POLR2E GTF3C5
REACTOME_SIGNALING_BY_HIPPO	MSigDB Reactome	15	0.457168	0.992754	1	DVL2 CASP3 AMOTL2 YWHAE WWTR1 STK4 STK3 AMOTL1 YWHAB YAP1 TJP1 TJP2 LATS1 MOB1B SAV1
GOBP_MEIOTIC_CHROMOSOME_SEGREGATION	MSigDB GO:BP	39	0.57777	0.992958	1	P3H4 ACTR3 ACTR2 WASHC5 DDB1 PPP2R1A ATM CHFR GOLGA2 CENPV MLH3 EHMT2 TRIP13 UBE2B AURKA NDC1 DCAF13 TTK CCNB2 MLH1 PSMC3IP BAG6 ZWINT C9ORF78 PLK1 CENPC WAPL SKA2 SUN1 NUF2 NDC80 KNL1 SKA1 PTEN SKA3 NCAPH SMC2 SMC4 NCAPH2
REACTOME_RHO_GTPASES_ACTIVATE_FORMINS	MSigDB Reactome	116	0.654663	0.993007	1	PFN2 SRC TUBB3 PFN1 KIF2A CLIP1 RANGAP1 PPP2R5D DYNC1H1 TUBB2A DVL2 DIAPH3 DVL1 PPP2R5B ACTB MRTFA TUBA1B CKAP5 DVL3 DYNC1LI2 ZW10 DYNC1I2 PPP2R5C NDEL1 SEH1L SEC13 PPP2R1A TUBB4B
GOBP_TELOMERE_MAINTENANCE_VIA_TELOMERE_LENGTHENING	MSigDB GO:BP	52	-0.646379	0.993056	1	PARP1 RFC1 TERF2 PINX1 TERF2IP NAT10 RAD51 NAF1 ATR HNRNPD EXOSC10 HNRNPU ACD HNRNPA1 MCRS1 RPA1 HNRNPA2B1 CTNNB1 PTGES3 ERCC4 POT1 SMG5 XRCC5 HNRNPC XRN1 TCP1 DKC1 NHP2 GNL3L CCT5 TENT4B NOP10 DCP2 CCT2 CCT7 CCT6A GAR1 CCT4 PML HSP90AA1 WRAP53 MRE11 CCT3 CCT8 ATM DHX36 PARN RAD50 HSP90AB1
REACTOME_SEPARATION_OF_SISTER_CHROMATIDS	MSigDB Reactome	149	0.660682	0.993344	1	TUBB3 KIF2A CLIP1 RANGAP1 PPP2R5D DYNC1H1 TUBB2A CDC16 PSMB6 PPP2R5B TUBA1B PSMC1 PSMC4 CKAP5 PSMD3 DYNC1LI2 PSMD14 ZW10 HDAC8 DYNC1I2 PSMC2 PSMB5 PPP2R5C PSMC5 NDEL1 ANAPC15 PSMD2 PSMD6 SEH1L SEC13 PPP2R1A ANAPC5 TUBB4B PSMC3 PSMD13 ANAPC2 PSMD1 PPP1CC PSMA6 PSMB7 PSMD11 XPO1 PSMA2 RPS27 TUBB2B PSMC6 PSMD8 PSMA5 PSMB3 B9D2 CDC23 PSMD12 NDE1 ANAPC4 PSMA4 TUBA4B PAFAH1B1 BUB3 PSMB2 PSMA3 PPP2CB MAPRE1 PPP2R5E
REACTOME_NOTCH1_INTRACELLULAR_DOMAIN_REGULATES_TRANSCRIPTION	MSigDB Reactome	27	-0.534182	0.993407	1	MAML2 NOTCH1 EP300 HDAC1 RBPJ UBB TLE3 SNW1
GOBP_REGULATION_OF_SPINDLE_ASSEMBLY	MSigDB GO:BP	26	-0.487937	0.993435	1	NUMA1 EML3 TPR SPAG5 RCC1 HNRNPU CHMP7 CEP97 CHMP6 PLK1
GOBP_PROTEIN_RNA_COMPLEX_ORGANIZATION	MSigDB GO:BP	209	-0.707174	0.994667	1	MTIF2 TUFM CELF1 NDUFAB1 PSIP1 BUD13 AGO3 MALSU1 METTL17 LSM8 AGO2 HTATSF1 METTL15 XAB2 ZFAND1 PRPF18 YJU2 LSM6 NOA1 ERAL1 MRTO4 GTPBP10 SNRPA1 SFSWAP LUC7L COIL TRIM21 RBM5 DDX20 MCAT AGO1 SNIP1 NAF1 MDN1 DDX28 ATR GEMIN8 LSM4 RCC1L PRPF3 MRM3 SART3 SMN1 NVL DHX30 SRSF1 ABT1 SRSF10 PRPF39 SART1 DDX46 PUF60 LUC7L2 TSSC4 BRIX1 EIF3A GTPBP6 SNRNP70 SF3A3 NUFIP1 EFTUD2 KHDC4 GEMIN4 TFIP11 CD2BP2 TFB1M CRNKL1 SF3B2
REACTOME_ANCHORING_OF_THE_BASAL_BODY_TO_THE_PLASMA_MEMBRANE	MSigDB Reactome	62	0.600805	0.994872	1	AKAP9 DYNC1H1 DCTN1 DCTN2 RAB11A CKAP5 DYNC1I2 ACTR1A SDCCAG8 PPP2R1A TUBB4B RPGRIP1L YWHAG TCTN3 HAUS2 B9D2 ALMS1 NEDD1 NDE1 TUBB SSNA1 DCTN3 PAFAH1B1 HSP90AA1 MAPRE1 OFD1 CDK5RAP2 YWHAE
GOBP_RNA_EXPORT_FROM_NUCLEUS	MSigDB GO:BP	80	0.599662	0.994949	1	FYTTD1 XPOT UPF1 AGFG1 SMG6 SMG1 IWS1 EIF4E NUP88 XPO1 UPF2 RBM15B AKAP8L DDX39B DDX19B NCBP1 NUP93 DDX19A THOC3 NCBP3 ENY2 NUP214 ALKBH5 PCID2 CETN2 CASC3 NUP98 DHX9 NUP62 MAGOH FMR1 NOL6 NUP107 NUP160 GLE1 ERH NUP133 YTHDC1 NUP188 THOC1 POM121 RAE1 RBM33 THOC5 SSB SARNP SMG5 SETD2 POLDIP3 XPO5 CHTOP EIF4A3 KHDRBS1 CPSF6 NCBP2 THOC7 THOC2 NUP85 POM121C NXF1 RBM8A ALYREF RAN HNRNPA2B1 MCM3AP THOC6 NUP155 NSUN2 HNRNPA1 SRSF3 NXT1 ZC3H11A PHAX SMG7 PABPN1 TPR WNK1 CETN3 DDX39A NUP153
GOBP_MITOTIC_METAPHASE_CHROMOSOME_ALIGNMENT	MSigDB GO:BP	58	-0.56323	0.995227	1	H3-7 EML3 MIS12 PINX1 MAD1L1 SKA3 KIF22 SKA1 NDC80 NUF2 HNRNPU AURKB KIFC1 RMDN1 SKA2 INCENP CHMP7 CENPC KIF14 PSRC1 CDCA8 CHMP6
GOBP_NEGATIVE_REGULATION_OF_PROTEOLYSIS_INVOLVED_IN_PROTEIN_CATABOLIC_PROCESS	MSigDB GO:BP	58	-0.569971	0.995227	1	SVIP GABARAPL2 ALAD FHIT USP25 MTM1 SENP1 SMARCC1 CCAR2
REACTOME_TRANSCRIPTIONAL_REGULATION_BY_TP53	MSigDB Reactome	249	0.714354	0.995268	1	CDK5 GLS TIGAR AKT2 G6PD AKT1 TXNRD1 PIN1 SESN2 BNIP3L PPP1R13L DDB2 GPI PIP4K2C ERCC2 BAX TSC2 TP53I3 RABGGTA GTF2H1 ERCC3 CDKN1A PRKAB1 CNOT4 CNOT8 SESN3 CARM1 FAS TSC1 PRDX1 LAMTOR5 PRDX5 LAMTOR3 JMY CDK13 TXN TNFRSF10B LAMTOR4 LAMTOR2 PRMT1 TNKS1BP1 MNAT1 CNOT1 GTF2H4 YWHAZ PRDX2 NUAK1 ELOB TCEA1 CSNK2A1 APAF1 GTF2H2 CNOT3 MAPK14 CDC25C SFN PRKAG1 PPP2R5C ELOC CNOT10 GTF2H3 PDPK1 JUN RAD50 PPP2R1A RPTOR PIP4K2B CCNH SUPT5H PCBP4 STEAP3 YWHAH SGK1 CNOT2 TNRC6A POLR2H YWHAG CDK7 ATM RRAGC BID PRKAA1 LAMTOR1 POLR2J TAF15 TAF7 CASP6 USP7 RRAGA CNOT11 GATAD2B MRE11 CNOT9 TAF9 TTC5
GOBP_MIRNA_PROCESSING	MSigDB GO:BP	36	-0.529586	0.995434	1	AGO3 SPOUT1 SMAD1 AGO2 TGFB1 SMAD3 AGO1 SNIP1 DDX5 DGCR8 SRSF3 NUP155
REACTOME_APC_CDC20_MEDIATED_DEGRADATION_OF_NEK2A	MSigDB Reactome	21	-0.515711	0.995556	1	UBE2D1 ANAPC7 UBB CDC27 UBE2C BUB1B CDC20 UBE2S MAD2L1 ANAPC10 ANAPC16 CDC26 RPS27A ANAPC1 BUB3 ANAPC4 CDC23 ANAPC2 ANAPC5 ANAPC15
REACTOME_DOWNREGULATION_OF_SMAD2_3_SMAD4_TRANSCRIPTIONAL_ACTIVITY	MSigDB Reactome	22	-0.465257	0.995633	1	PARP1 UBE2D1 SMAD3 SMAD4 HDAC1 MAPK3 UBB SNW1
GOBP_EMBRYONIC_AXIS_SPECIFICATION	MSigDB GO:BP	12	-0.504408	0.995699	1	WNT5A TDRD7 SMAD4
GOBP_RESPONSE_TO_SALT	MSigDB GO:BP	12	-0.478893	0.995699	1	ALPL TGFB1 HNRNPD DAXX HNRNPA1
GOBP_XENOPHAGY	MSigDB GO:BP	13	0.462232	0.996283	1	LRSAM1 OPTN RNF31
GOBP_P_BODY_ASSEMBLY	MSigDB GO:BP	20	0.494843	0.99631	1	DYNC1H1 ATXN2 CNOT1 EIF4ENIF1 DDX6 CNOT2 TNRC6A
REACTOME_REGULATION_OF_PLK1_ACTIVITY_AT_G2_M_TRANSITION	MSigDB Reactome	67	0.564769	0.996552	1	AKAP9 DYNC1H1 DCTN1 OPTN DCTN2 PPP1R12A CKAP5 DYNC1I2 ACTR1A PPP1CB SDCCAG8 PPP2R1A TUBB4B YWHAG HAUS2 ALMS1 NEDD1 NDE1 TUBB SSNA1 DCTN3 PAFAH1B1 HSP90AA1 CUL1 MAPRE1 OFD1 CDK5RAP2 SKP1 YWHAE
GOBP_POSITIVE_REGULATION_OF_MRNA_METABOLIC_PROCESS	MSigDB GO:BP	112	0.600937	0.996558	1	FXR2 EDC4 GTPBP1 YTHDF3 CNOT4 CNOT8 FXR1 UPF1 YTHDF1 TNKS1BP1 CNOT1 HELZ EIF4ENIF1 PAIP1 ZFP36L2 CNOT3 CLNS1A GIGYF2 CSDE1 YTHDF2 WDR77 TUT7 PUM1 CNOT10 RBM24 IGF2BP1 DDX6 PARN PRDX6 CNOT2 TNRC6A DHX36
GOBP_REGULATION_OF_NUCLEOCYTOPLASMIC_TRANSPORT	MSigDB GO:BP	82	0.599122	0.996622	1	CDK5 IPO5 EI24 FLNA MAVS NF1 PIK3R2 RANGAP1 GAS6 SP100 PPP1R12A ZPR1 BAG3 RAB23 SUFU CHP1 RBM4 MAPK14 EMD SFN IWS1
GOBP_NUCLEAR_EXPORT	MSigDB GO:BP	140	0.634833	0.996656	1	CDK5 CALR MALT1 FYTTD1 XPOT RANGAP1 GAS6 NUTF2 ATXN1 UPF1 SP100 AGFG1 SMG6 SMG1 BAG3 EIF4ENIF1 EIF6 CHP1 XPO7 DESI1 NEMF EMD SFN IWS1 EIF4E NUP88 WASHC4 LTV1 XPO1 UPF2 PTPN11 CSE1L RBM15B AKAP8L DDX39B NPM1 DDX19B HDAC3 AHCYL1 NCBP1 NUP93 DDX19A THOC3 PTPN14 XPO6 YWHAE RPS15 NCBP3 XPO4 ENY2 RANBP3 ADAR NUP214 ALKBH5 LSG1 RIOK2
REACTOME_MITOTIC_METAPHASE_AND_ANAPHASE	MSigDB Reactome	192	0.642407	0.996743	1	TUBB3 SPAST KIF2A CLIP1 RANGAP1 LMNA PPP2R5D DYNC1H1 TUBB2A CDC16 CC2D1B KPNB1 ANKLE2 PSMB6 LEMD3 PPP2R5B TUBA1B PSMC1 PSMC4 CKAP5 PSMD3 DYNC1LI2 PSMD14 ZW10 HDAC8 DYNC1I2 PSMC2 EMD PSMB5 PPP2R5C PSMC5 NDEL1 ANAPC15 PSMD2 PSMD6 SEH1L SEC13 PPP2R1A ANAPC5 TUBB4B PSMC3 PSMD13 ANAPC2 PSMD1 PPP1CC PPP2R2A PSMA6 PSMB7 PSMD11 TNPO1 XPO1 PSMA2 RPS27 TUBB2B IST1 PSMC6 PSMD8 PSMA5 PSMB3 B9D2 CDC23 PSMD12 NDE1 ANAPC4 PSMA4 TUBA4B PAFAH1B1 BUB3 PSMB2 PSMA3 PPP2CB MAPRE1 CHMP2B PPP2R5E
GOBP_RNA_LOCALIZATION	MSigDB GO:BP	170	0.628581	0.996779	1	IGF2BP2 CRYZL1 TBCK PPP1R21 MVP FXR2 FYTTD1 SIDT2 XPOT IGF2BP3 RUVBL2 NUTF2 KPNB1 RUVBL1 FXR1 STAU1 UPF1 AGFG1 BORCS5 SMG6 ATXN2 CKAP5 SMG1 STAU2 GATD1 PIH1D1 IWS1 EIF4E SEH1L NUP88 SEC13 G3BP2 IGF2BP1 PARN XPO1 DHX36 UPF2 FUBP3 ATM
REACTOME_DENGUE_VIRUS_HOST_INTERACTIONS	MSigDB Reactome	208	-0.626305	0.997361	1	CLU H2BC12 C4BPA SDC2 CGAS HNRNPA3 F2 VTN SRRM2 AUP1 GPKOW RICTOR PAPOLA H4C1 H2AC21 HNRNPF H3C1 XAB2 PABPN1 PCBP1 AQR DHX38 SNRPA1 CWC25 RBM5 WBP11 GRPEL1 DHX16 SRSF7 MAPKAP1 PCF11 FUS POLR2E HNRNPD DHX15 MTOR RBM10 SRSF1 CDC73 DDX5 HNRNPU DAXX DDX46 PUF60 POLR2C SNW1 SRSF3 HNRNPA1 CWC22 SRSF4 CWC15 RBM22 WDR33 SF3A3 EFTUD2 PQBP1 HNRNPA2B1 ALYREF CD2BP2 CHERP CRNKL1 SF3B2 SF3A1 SYMPK PTBP1 POLR2L CTNNB1
GOBP_DNA_TEMPLATED_TRANSCRIPTION_INITIATION	MSigDB GO:BP	184	-0.656401	0.997423	1	CAVIN1 TFAM HMGB1 SMARCA5 SMARCD1 MAZ NFKB1 ARID1A GLYR1 BAZ2A MACROH2A1 EP300 ATAD2 GTF3C5 PHF2 SMARCA4 POLR1F KAT8 CTNNBIP1 MED19 POLRMT MEN1 TTF1 UBTF POLR2E WDR5 MED17 SMARCB1 ASH2L RBBP5 GTF3C4 SAMD1 MED6 CREB1 POLR2C KMT2A PAXIP1 POLR3E TAF5 GTF3C2 MED12 TAF8 RBM14 POLR1A L3MBTL3 TAF6 TFB2M TAF9B
GOBP_NEGATIVE_REGULATION_OF_MITOTIC_CELL_CYCLE	MSigDB GO:BP	136	-0.583532	0.997519	1	CRLF3 SLFN11 MAP3K20 RAD21 SETMAR MDC1 MSH2 ZNF830 SPC25 RB1 KANK2 TPR ZFP36L1 PINX1 EZH2 BUB1 CHEK1 TIMELESS ZFYVE19 SPC24 MAD1L1 RPA2 SKA3 SDE2 ATR HUS1 PTEN GMNN SKA1 KNL1 NDC80 NUF2 CDC73 CTDSP1 FHL1 TREX1 PKMYT1 TAOK3 AURKB JADE1 MAD2L1BP DYNLL2 INCENP IK DYNC1I1 NLE1 BUB1B KNTC1 CDCA8 CDK2 ZWILCH NME6 PLK1 CTNNB1
GOBP_REGULATION_OF_DNA_TEMPLATED_TRANSCRIPTION_ELONGATION	MSigDB GO:BP	89	-0.633429	0.997525	1	PARP1 ZMYND11 BRD4 CCAR2 LDB1 EZH2 CCNT2 NELFE MED19 SUPT16H MED17 MAP2K1 CDC73 HNRNPU MED6 NELFA WDR43 TCERG1 ZC3H4 CDK12 EAF1 CTNNB1 SCAF8 INTS12 SIRT6 KAT7 MED14 MED25 NCBP2 ELL MED22 MED20 MED11 LARP7 INTS7 MED18 MED10 MED31 INTS5 PPP2CA MED8 MED4 MED24 MED23 MED1 MED28 MED16 NELFB MED15 ZMYND8 MED30 INTS14 NELFCD MED7 EAPP CDK9 INTS2 MED27 INTS6 HMGN1 GTF2F1 MED29 MED9 INTS1 SUPT4H1 INTS8 WDR82 MED21 LEO1 INTS9 TOX4 INTS4 INTS13 NCBP1 CCNK INTS10 INTS15 CCNT1 HEXIM1 INTS3 INTS11 SUPT5H PPP1R10 ZNF326 PPP2R1A
GOBP_NEGATIVE_REGULATION_OF_CELL_CYCLE_G2_M_PHASE_TRANSITION	MSigDB GO:BP	40	-0.557802	0.997685	1	RAD21 MACROH2A1 ZNF830 PINX1 CHEK1 ZFYVE19 ATR HUS1 FHL1 PKMYT1 TAOK3 AURKB PLK1 SYF2 NBN PABIR1 UIMC1 NABP2 VPS4A NOP53 FZR1 WEE1 CDK1 GTPBP4 BRCC3 TAOK1 INTS3 MRE11 CHFR ATM MBTPS2 RAD50 NAE1 BABAM1 CDK5RAP3 TAOK2 AVEN BABAM2 RINT1 CDKN1A
REACTOME_INTERACTIONS_OF_REV_WITH_HOST_CELLULAR_PROTEINS	MSigDB Reactome	36	-0.483828	0.997717	1	NUP50 NUP153 TPR NUP35 AAAS RCC1 RANBP1 NUP155 RAN POM121C NUP85 NUP54
GOBP_REGULATION_OF_SPINDLE_ORGANIZATION	MSigDB GO:BP	34	-0.479385	0.997722	1	NUMA1 GNAI1 EML3 TPR SPAG5 TACC3 RCC1 HNRNPU CHMP7 PSRC1 CEP97 CHMP6 PLK1
REACTOME_HSF1_ACTIVATION	MSigDB Reactome	21	-0.494527	0.997778	1	FKBP4 HSPB2 RPA2 UBB MRPL18 RPA1 PTGES3 HSF1 HSPH1 HSPA1A HDAC6 VCP RPA3 YWHAE HSP90AA1 EEF1A1 DNAJB6 HSPB1 HSP90AB1 DNAJB1
GOBP_ESTABLISHMENT_OF_PROTEIN_LOCALIZATION_TO_CHROMOSOME	MSigDB GO:BP	16	0.43363	0.998175	1	RUVBL2 ZNF827
REACTOME_PHOSPHORYLATION_OF_THE_APC_C	MSigDB Reactome	18	0.451843	0.998179	1	CDC16 ANAPC15 ANAPC5 ANAPC2 CDC23 ANAPC4
GOBP_HEMATOPOIETIC_OR_LYMPHOID_ORGAN_DEVELOPMENT	MSigDB GO:BP	48	0.543518	0.998305	1	ABL1 POLB CDKN2B BRAF ZMPSTE24 PRDX2 LIPA ADAM17 MAP2K2 FADD PSEN1
GOBP_REGULATION_OF_RNA_SPLICING	MSigDB GO:BP	150	0.565442	0.998325	1	AHNAK2 CELF2 SRPK1 HABP4 SRPK2 SLC38A2 UPF1 RPS13 ZPR1 RBFOX2 KAT2A SUPT7L AKAP17A CLNS1A RBM4 WDR77 HNRNPLL AHNAK RPS26 HNRNPH2 RBM24 ZNF326 PCBP4 SETX PRDX6 RBPMS SGF29 TAF9 RBM15B MBNL2 UPF3A TADA3 NPM1 PTBP2 NCBP1 GRSF1 RBM12B ENY2 PRPF19 ZNF638 DYRK1A CCNL2 SRSF5 SRSF9 JMJD6 UPF3B RRP1B CDK11B SNRPD3 NUP98 USP22 SF3B5 MAGOH FMR1 PRMT5 SNRPD2 TAF6L TAF10 FAM50A YTHDC1 SNRPB SAP30BP RBM19 RBM42 RBM12 SF3B3 DDX17 PRPF8 SRSF2 TIAL1 HNRNPL SNRPD1 SRSF6 HNRNPH1 RNPS1 SNRPE U2AF2 CLK3 CCNL1 LARP7 CLK2 SNRPF RBMX SRRM1 HSPA1A HNRNPH3 TAF12 SNRNP200 SNRPG KHDRBS1 AAR2 HNRNPK POLR2A SMU1 RBM25 RBM15 SAP18 TRRAP PTBP1 SRSF8 THUMPD2 DAZAP1 WTAP RBM4B RBM8A TMBIM6 PQBP1 EFTUD2 SNRNP70 THRAP3 RBM14 ACIN1 RBM22 SRSF4 CWC22 HNRNPA1 NSRP1 SRSF3 SNW1 METTL16 PUF60 SRSF10 HNRNPU DDX5 SRSF1 EXOSC10 RBM10 TRA2B TIA1 SON FUS RBM39 C1QBP RBM23 SRSF7 KHDRBS3 RBM5 SFSWAP H1-2 MBNL1 PIK3R1 H1-3 CCAR2 QKI PTBP3 HNRNPF ZBTB7A RBM7
GOBP_NUCLEOBASE_CONTAINING_COMPOUND_TRANSPORT	MSigDB GO:BP	164	0.621103	0.998358	1	EPG5 ABCD1 IGF2BP2 LRRC8E ABCC1 ABCC4 MVP LRRC8D FXR2 FYTTD1 SIDT2 XPOT IGF2BP3 NUTF2 KPNB1 SHOC2 FXR1 UPF1 AGFG1 BORCS5 SMG6 ATXN2 CKAP5 SLC25A17 SLC35C1 SMG1 SLC35B2 IWS1 SLC35A2 SLC33A1 EIF4E SEH1L NUP88 SEC13 SLC35D1 G3BP2
GOBP_REGULATION_OF_MICROTUBULE_BASED_PROCESS	MSigDB GO:BP	155	0.635193	0.998361	1	AKAP9 SPECC1L MACF1 PDE4DIP ABL1 CYLD PDCD6IP LAMP1 KATNB1 MAP1A SPAST CLIP1 DYNC1H1 FNTA IGBP1 FNTB MAPRE3 DCTN1 CLTC DIAPH3 CAMSAP1
GOBP_NUCLEIC_ACID_CATABOLIC_PROCESS	MSigDB GO:BP	297	0.686543	0.998437	1	PRKCA BICC1 IGF2BP2 NBAS CTIF AKT1 SND1 SKIC2 RNASET2 DNASE2 TRAF5 SKIC3 REXO2 FXR2 SIDT2 IGF2BP3 VIM ZHX2 MYD88 EDC4 GTPBP1 LSM14B BAX YTHDF3 CNOT4 CNOT8 FXR1 DNASE1L1 UPF1 LARP1 CASP3 SMG6 SMG8 LARP1B HBS1L GSPT2 YTHDF1 TNKS1BP1 CNOT1 ENDOG ZPR1 PELO HELZ SKIC8 SMG1 EIF4ENIF1 ELOB PAIP1 EIF3E ZFP36L2 DFFA APAF1 CNOT3 GIGYF2 CSDE1 ZCCHC17 MAPK14 YTHDF2 NME7 TUT7 PUM1 ELOC CNOT10 RBM24 ETF1 PPP2R1A IGF2BP1 NUDT12 DDX6 INTS11 PCBP4 ZNF598 PARN RNH1 CNOT2 TNRC6A ZFC3H1 DHX36 TRNT1 UPF2 SMG9 ATM
GOBP_MULTICELLULAR_ORGANISMAL_REPRODUCTIVE_PROCESS	MSigDB GO:BP	396	0.711918	0.998547	1	HERC4 CBS PTGIS OXTR GAMT GJA1 SGPL1 ADCY7 YIF1B CALR PGM3 RAI14 CADM1 PRDX4 CRTAP SRPK1 MMP2 SRC FOXO3 SERPINE2 IFT25 ACOX1 PSME4 AKT1 SEC23IP SLIT3 TBC1D20 EIF4G3 CEP128 AP3B1 SPIRE1 DPCD STC2 VIPAS39 TMED2 IFT20 TPST2 SBF1 LSM14B BAX USP9X SHB KATNAL1 BCL2L1 RUVBL1 PSMB6 FXR1 STAU1 CCNYL1 KPNA6 BCAP31 CLDN11 AGFG1 CASP3 MAST2 SPACDR VDR IFT27 B4GALT1 ATRX RPL24 SYNE1 GORASP2 WASHC5 INHBA SUFU AFP AXL HEXB NPR2 RPL17 ATP2B4 BBS2 DDB1 RPL23A USP9Y STAU2 PPP1R9B AFF4 PSMB5 YTHDF2 PRKAG1 APOB RHBDD1 TUT7 PUM1 NR3C1 NCOR2 VPS13B RPL12 ORC4 SLC4A2 PPP2R1A RPL11 YTHDC2 SOS1 SPIN1 NDRG3 DDX6 FER RPL3 PPP1CC RPL13 WDR48 PARN RBP4 SETX PSMA6 PSMB7 RPL34 LGR4 CUL4A DHX36 APOL2 CCNY PSMA2 EIF2S2 ATM CITED2 RPL23 SOD1 TTC12 SELENOF HMGA2 PAFAH1B2 TBPL1 PSMA5 RAD23B
GOBP_ACROSOME_ASSEMBLY	MSigDB GO:BP	12	-0.467658	1	1	NECTIN2 RFX2 TMF1 KNL1 AGFG2
GOBP_CELL_CYCLE_G1_S_PHASE_TRANSITION	MSigDB GO:BP	152	0.486323	1	1	PKD2 EGFR BCAT1 APPL2 AKT1 KLF4 CDKN2B CDKN1A RPS27L PPP3CA PSMB6 CCND1 ACTB CDK4 DDR2 SMARCD3 MNAT1 INHBA CUL3 DLG1 ATP2B4 ADAM17 MBLAC1 GIGYF2 CDC34 PSMB5 EIF4E ANXA1 PRKDC RPTOR CCNH PSMA6 PSMB7 CUL4A PSME3 PSMA2 CDK7 BID DDRGK1 GSPT1 PSMA5 PSMB3 ANKRD17 DACT1 RPS6KB1 CUL4B EIF4G1 APC PSMA4 APBB1 TMSB4X IQGAP3 CUL1 PSMB2 PSMA3 ITGB1 CACUL1 PSMB1 PSMA7 SKP1 FBXO7 DCUN1D3
GOBP_CELL_CYCLE_PHASE_TRANSITION	MSigDB GO:BP	353	-0.716129	1	1	SUSD2 PLCG2 NES HSPA2 PLCB1 LYN CRLF3 SLFN11 MAP3K20 CDK17 RAD21 CYP1A1 TBX2 SMARCD1 DTX3L PPME1 RNASEH2B SETMAR RFC5 MDC1 ARID1A H2AX SMC5 RFC4 MACROH2A1 PARP9 MSH2 AKAP8 APPL1 ZNF830 SPC25 MASTL EPS8 RAD1 SMARCC1 RFC3 RB1 BRD4 KANK2 RFC2 SIN3A TPR ZFP36L1 CCAR2 PSME1 PINX1 EZH2 WDR76 SMARCD2 BUB1 SMARCE1 CHEK1 SMARCA4 TGFB1 MEPCE PSME2 TIMELESS RRM2 USP28 ZFYVE19 CDC45 SPC24 PHF10 RAD51 MAD1L1 ANAPC7 RPA2 CCNA2 SKA3 ATRIP SDE2 ATR HUS1 PTEN RRM1 PBX1 SMARCB1 SKA1 TACC3 PHF8 KNL1 SMARCC2 RCC1 NDC80 NUF2 SMARCA2 CDC73 CTDSP1 FHL1 RCC2 TELO2 TREX1 CLASP1 PKMYT1 CDC27 TAOK3
GOBP_CHROMOSOME_LOCALIZATION	MSigDB GO:BP	102	-0.532844	1	1	NUMA1 H3-7 DSN1 SPC25 EML3 RB1 MIS12 PINX1 KNSTRN SPC24 MAD1L1 SPAG5 ECT2 SKA3 KIF22 SKA1 NSL1 KNL1 PMF1 NDC80 NUF2 HNRNPU RCC2 AURKB SUN1 KIFC1 RACGAP1 RMDN1 SKA2 WAPL INCENP CHMP7 CENPC KIF14 PSRC1 KNTC1 CDCA8 CHMP6 ZWILCH
GOBP_DNA_TEMPLATED_TRANSCRIPTION_ELONGATION	MSigDB GO:BP	132	0.455713	1	1	ERCC6 VHL ERCC2 PPP1CA ERCC3 CDK13 ELP2 SKIC8 ELOB TCEA1 AFF4 IWS1 PPP2R1A ZNF326 PPP1R10 SUPT5H INTS11 POLR2H POLR2J RTF1 INTS3 HEXIM1 USP15 CCNT1 INTS15 INTS10 CCNK POLR1D NCBP1 INTS13 POLR1C INTS4 POLR2D TOX4 INTS9 ENY2 LEO1 MED21 WDR82 INTS8 SUPT4H1 INTS1 MED9 MED29 ADRM1 PCID2 GTF2F1 PAF1 POLR2G HMGN1 INTS6 MED27 POLR1G INTS2 CDK9 EAPP MED7 NELFCD INTS14 MED30 ZMYND8 MED15 NELFB MED16 POLR2M ELOA MED28 POLR1E MED1 MED23 MED24 CTDP1 MED4 MED8 PBRM1 PPP2CA INTS5 MED31 MED10 SUPT6H POLR2B MED18 GTF2F2 SETD2 POLR2I INTS7 LARP7 MED11 MED20 POLR3B CTR9 MED22 ELL POLR1B NCBP2 MED25 POLR2A MED14 KAT7 SIRT6 INTS12 SCAF8 CTNNB1 POLR2L EAF1 CDK12 POLR1A ZC3H4 TCERG1 WDR43 NELFA POLR2C MED6 HNRNPU CDC73 SART3 MAP2K1 MED17 POLR2E SUPT16H MED19 NELFE POLR1F CCNT2 TEFM EZH2 LDB1 CCAR2 BRD4
GOBP_ESTABLISHMENT_OF_RNA_LOCALIZATION	MSigDB GO:BP	130	0.478279	1	1	IGF2BP2 MVP FXR2 FYTTD1 SIDT2 XPOT IGF2BP3 NUTF2 KPNB1 FXR1 UPF1 AGFG1 BORCS5 SMG6 ATXN2 CKAP5 SMG1 IWS1 EIF4E SEH1L NUP88 SEC13 G3BP2 IGF2BP1 XPO1 UPF2 ATM RTRAF RBM15B AKAP8L UPF3A DDX39B DDX19B TOMM20 NCBP1 NUP93 DDX19A THOC3 NCBP3 ENY2 NUP37 YBX1 NUP214 ALKBH5 SNUPN NUP43 PCID2 CETN2 UPF3B CASC3 NUP98 DHX9 NUP62 TST MAGOH FMR1 NOL6 NUP107 NUP160 NDC1 GLE1 ERH NUP133 YTHDC1 NUP188 THOC1 NUP205 POM121 RAE1 RBM33 THOC5 SSB SARNP NUP42 RANBP2 SUPT6H SMG5 SETD2 POLDIP3 XPO5 CHTOP NUP58 EIF4A3 KHDRBS1 CPSF6 NCBP2 BICD2 HSF1 KHSRP NUP54 THOC7 THOC2 NUP85 POM121C NXF1 RBM8A ALYREF RAN HNRNPA2B1 MCM3AP THOC6 LRPPRC MRPL18 NUP155 NSUN2 HNRNPA1 SRSF3 SRSF1 AAAS NXT1 ATR AHCTF1 ZC3H11A SRSF7 PHAX SLBP NUP35 SMG7 PABPN1 ZFP36L1 QKI TPR WNK1 TGFBR2 CETN3 DDX39A NUP153 RFTN1 NUP50
GOBP_MITOTIC_CELL_CYCLE_CHECKPOINT_SIGNALING	MSigDB GO:BP	95	-0.597713	1	1	MAP3K20 SETMAR MDC1 MSH2 ZNF830 SPC25 TPR BUB1 CHEK1 TIMELESS ZFYVE19 SPC24 MAD1L1 RPA2 SKA3 SDE2 ATR HUS1 SKA1 KNL1 NDC80 NUF2 TREX1 TAOK3 AURKB MAD2L1BP DYNLL2 INCENP IK DYNC1I1 BUB1B KNTC1 CDCA8 CDK2 ZWILCH PLK1 CDC20 SYF2 ZWINT MAD2L1 GEN1 NBN PABIR1 DGKZ CCNB1 TTK UIMC1 ATF2 NABP2 VPS4A NOP53 WAC FZR1 TRIAP1 CDK1 DYNC1LI1 ZNF207 SPDL1 BRCC3 CHEK2 DYNLL1 TRIP13 DYNLRB1 TAOK1 CDK5RAP2 BUB3 INTS3 APC MRE11 DUSP1 CHFR PSMG2 ATM MBTPS2 LCMT1 PPP1R10 RAD50 PRKDC ANAPC15 XPC NAE1 BABAM1 GIGYF2 DYNC1I2 CDK5RAP3 TAOK2 ZW10 DYNLT1 BABAM2 CCND1 RPS27L RINT1 CDKN1A KLHL22 DYNC1H1
GOBP_MITOTIC_CELL_CYCLE_PHASE_TRANSITION	MSigDB GO:BP	291	0.586301	1	1	PKD2 EGFR BCAT1 CDK14 APPL2 TPD52L1 HECW2 AKT1 KLF4 SPAST CDKN2B NEK6 ERCC2 TMOD3 DYNC1H1 NFIA CDC16 KLHL22 PPP2R2D ERCC3 CDKN1A RINT1 RPS27L PPP3CA PSMB6 CCND1 BABAM2 ACTB CDK4 AVEN DDR2 SMARCD3 DYNLT1 MNAT1 RAB11A RPL24 INHBA CUL3 DLG1 ZFP36L2 ZW10 TAOK2 CDK5RAP3 ADAM17 DDB1 MBLAC1 DYNC1I2 PPP1R9B GIGYF2 CDC34 PSMB5 CDC25C BABAM1 NAE1 XPC ANAPC15 EIF4E ANXA1 NFIB PRKDC RAD50 RPTOR ANAPC5 ANAPC2 CCNH LCMT1 PSMA6 PSMB7 MBTPS2 CUL4A PSME3 CCNY CDC14A PSMA2 CDK7 ATM PSMG2 BID CHFR MTA3 GSPT1 DUSP1 PSMA5 PSMB3 ANKRD17 CDC23 DACT1 CKS2 RPS6KB1 CUL4B
GOBP_MRNA_TRANSPORT	MSigDB GO:BP	107	0.56148	1	1	IGF2BP2 MVP FXR2 FYTTD1 IGF2BP3 NUTF2 FXR1 UPF1 AGFG1 BORCS5 SMG6 SMG1 IWS1 EIF4E SEH1L NUP88 SEC13 G3BP2 IGF2BP1 XPO1 UPF2 RBM15B AKAP8L UPF3A DDX39B DDX19B NCBP1 NUP93 DDX19A THOC3 NCBP3 ENY2 NUP37 NUP214 ALKBH5 NUP43 PCID2 CETN2 UPF3B CASC3 NUP98 DHX9 NUP62 MAGOH FMR1 NUP107 NUP160 NDC1 GLE1 ERH NUP133 YTHDC1 NUP188 THOC1 NUP205 POM121 RAE1 RBM33 THOC5 SARNP NUP42 RANBP2 SUPT6H SMG5 SETD2 POLDIP3 CHTOP NUP58 EIF4A3 NCBP2 BICD2 HSF1 KHSRP NUP54 THOC7 THOC2 NUP85 POM121C NXF1 RBM8A ALYREF HNRNPA2B1 MCM3AP THOC6 LRPPRC NUP155 NSUN2 HNRNPA1 SRSF3 SRSF1 AAAS NXT1 AHCTF1 ZC3H11A SRSF7 SLBP NUP35 SMG7 PABPN1 ZFP36L1 QKI TPR WNK1 CETN3 DDX39A NUP153 NUP50
GOBP_NEGATIVE_REGULATION_OF_CELLULAR_SENESCENCE	MSigDB GO:BP	13	-0.417576	1	1	TBX2 TERF2 PTEN
GOBP_NEGATIVE_REGULATION_OF_MITOTIC_CELL_CYCLE_PHASE_TRANSITION	MSigDB GO:BP	115	-0.54005	1	1	CRLF3 SLFN11 RAD21 ZNF830 SPC25 RB1 KANK2 TPR ZFP36L1 PINX1 EZH2 BUB1 CHEK1 ZFYVE19 SPC24 MAD1L1 RPA2 SKA3 SDE2 ATR HUS1 PTEN SKA1 KNL1 NDC80 NUF2 CDC73 CTDSP1 FHL1 TREX1 PKMYT1 TAOK3 AURKB JADE1 MAD2L1BP DYNLL2 INCENP IK
GOBP_NEGATIVE_REGULATION_OF_MRNA_METABOLIC_PROCESS	MSigDB GO:BP	87	0.437494	1	1	IGF2BP2 NBAS TRAF5 IGF2BP3 MYD88 FXR1 BAG4 LARP1 LARP1B EIF4ENIF1 PAIP1 CSDE1 MAPK14 RBM24 IGF2BP1 PCBP4 TAF15 CIRBP IKBKE UPF3A NPM1 SYNCRIP LARP4B DYRK1A YBX1 SRSF9 TRAF3IP2 BCLAF1 PABPC1 TENT4B ELAVL1 SNRPD3 DHX9 SLIRP SNRPD2 NOCT SNRPB RBM42 MAPKAPK2 PRPF8 SNRPD1 SRSF6 HNRNPC RNPS1 SNRPE U2AF2 TARDBP TENT5A TENT4A SNRPF RBMX DHX34 SNRNP200 METTL14 SNRPG AAR2 HNRNPK HNRNPA0 SAP18 PTBP1 EFTUD2 THRAP3 SECISBP2 LRPPRC ACIN1 HNRNPAB SRSF4 PNN SNW1 METTL16 ZC3H14 SRSF10 HNRNPU SRSF1 RBM10 HNRNPD FAM76B FUS SNIP1 C1QBP SRSF7 IREB2 SFSWAP
GOBP_NEGATIVE_REGULATION_OF_RNA_CATABOLIC_PROCESS	MSigDB GO:BP	69	0.52155	1	1	IGF2BP2 NBAS TRAF5 IGF2BP3 MYD88 FXR1 LARP1 LARP1B EIF4ENIF1 PAIP1 CSDE1 ZCCHC17 MAPK14 RBM24 IGF2BP1 PARN RNH1 DHX36 TAF15 CIRBP IKBKE
GOBP_NUCLEOBASE_CONTAINING_COMPOUND_CATABOLIC_PROCESS	MSigDB GO:BP	421	-0.74755	1	1	ENTPD1 ENPP1 SAMHD1 TYMP DUT OAS2 PFKM COL6A1 ACAT1 FITM2 FBP1 SUCLG2 ENPP4 UPP1 MLYCD SUCLG1 PDE2A SUCLA2 PARP14 OGDH PNPT1 PRXL2C CELF1 PRKAA2 RNASEH2B CRYZ SETMAR YBX3 FHIT ROCK1 RNASEH2A PRKAG2 UNG PRKCD FOXK1 DPYD ZCCHC8 DBR1 MEX3D DHTKD1 NUDT8 METTL1 AGO3 PDE8A ROCK2 EP300 PRKACA PNP SENP1 AGO2 TRAF2 FEN1 RNASEH2C RBM7 ZBTB7A INSR CNOT6L ALDOC ADA ELAC2 QKI ZFP36L1 FASTKD5 PABPN1 NUDT15 PGAM4 SMG7 LSM6 SAMD4A RIDA MRTO4 EXOSC4 ZC3H18 SARM1 FASTKD1 TUT1 PHAX IREB2 EXOSC6 EXOSC2 ZC3HAV1 DERA POP1 SUPV3L1 C1QBP AGO1 SNIP1 FUS CARHSP1 NAF1 XRN2 ARNT EXOSC5 LSM4 TBRG4 FAM76B PAN2 EXOSC7 EXOSC8 HNRNPD GTPBP2 MTPAP MTOR RBM10 DCPS EXOSC10 SRSF1 DDX5 HNRNPU SMPDL3A ZBTB20
GOBP_POSITIVE_REGULATION_OF_DNA_TEMPLATED_TRANSCRIPTION_ELONGATION	MSigDB GO:BP	56	-0.55052	1	1	PARP1 BRD4 LDB1 CCNT2 MED19 SUPT16H MED17 MAP2K1 CDC73 MED6 TCERG1 CDK12 CTNNB1 SCAF8 KAT7 MED14 MED25 NCBP2 ELL MED22 MED20 MED11 MED18 MED10 MED31 MED8 MED4 MED24 MED23 MED1 MED28 MED16 MED15 ZMYND8 MED30 MED7 EAPP CDK9 MED27 HMGN1 GTF2F1 MED29 MED9 SUPT4H1 WDR82 MED21 LEO1 TOX4 NCBP1 CCNK CCNT1
GOBP_PROTEIN_K63_LINKED_UBIQUITINATION	MSigDB GO:BP	51	-0.531932	1	1	TRAF6 WWP2 PARP10 TRAF2 NEDD4 TRIM56 TRIM21 CBL ZFP91 UBE2T ARIH2 CBLB GPS2
GOBP_REGULATION_OF_DNA_TEMPLATED_TRANSCRIPTION_INITIATION	MSigDB GO:BP	63	0.429688	1	1	ERCC6 NME2 CAND1 CDK4 RPS3 JUN SUB1 SETX DHX36 PSMC6 TAF7 TAF9 DRAP1 DR1 MED21 MED9 MED29 ZNHIT1 BCLAF1 FOSL1 SUMO1 MED27 ZNF451 MED7 TBP MED30 GTF2A1 MED15 TAF10 MED16 MED28 MED1 TAF1 MED23 MED24 MED4 MED8 MED31 MED10 MED18 PIAS1 TAF2 MED11 MED20 MED22 TAF12 ERCC1 MED25 MED14 GTF2A2 TAF6 TAF8 MED12 TAF5 PAXIP1 CREB1 MED6 MED17 MED19 CTNNBIP1 KAT8
GOBP_REGULATION_OF_MITOTIC_CELL_CYCLE	MSigDB GO:BP	318	0.626842	1	1	PRKCA PKD2 EGFR APPL2 ASNS HECW2 TTL NEK7 AKT1 NHERF1 ABL1 CYLD PIN1 KLF4 NEK9 IQGAP1 GBF1 CDKN2B NEK6 ERCC2 TMOD3 DYNC1H1 CDC16 KLHL22 TTC28 ERCC3 SHB FGFR1 CDKN1A RINT1 RPS27L PSMB6 CCND1 BABAM2 TTLL12 TOM1L2 ACTB CDK4 AVEN CUL7 DDR2 SMARCD3 DYNLT1 MNAT1 RAB11A ZMPSTE24 INHBA CUL3 SH2B1 DLG1 ZFP36L2 ZW10 TAOK2 TOM1L1 CDK5RAP3 ADAM17 DDB1 MBLAC1 DYNC1I2 PPP1R9B GIGYF2 LGMN PSMB5 CDC25C BABAM1 NAE1 XPC ANAPC15 EIF4E ANXA1 OBSL1 PRKDC RAD50 RPTOR ANAPC5 YTHDC2 PPP1R10 ANAPC2 CCNH LCMT1 PSMA6 PSMB7 MBTPS2 CUL4A PSME3 CDC14A PSMA2 CDK7 ATM PSMG2 BID CHFR MTA3 DUSP1 PSMA5 PTPN11 PSMB3 ANKRD17 CDC23 DACT1 CKS2 RPS6KB1
GOBP_REGULATION_OF_MITOTIC_CELL_CYCLE_PHASE_TRANSITION	MSigDB GO:BP	228	0.581856	1	1	PKD2 EGFR APPL2 HECW2 AKT1 KLF4 CDKN2B NEK6 ERCC2 TMOD3 DYNC1H1 CDC16 KLHL22 ERCC3 CDKN1A RINT1 RPS27L PSMB6 CCND1 BABAM2 ACTB CDK4 AVEN DDR2 SMARCD3 DYNLT1 MNAT1 RAB11A INHBA CUL3 DLG1 ZFP36L2 ZW10 TAOK2 CDK5RAP3 ADAM17 DDB1 MBLAC1 DYNC1I2 PPP1R9B GIGYF2 PSMB5 CDC25C BABAM1 NAE1 XPC ANAPC15 ANXA1 PRKDC RAD50 RPTOR ANAPC5 CCNH LCMT1 PSMA6 PSMB7 MBTPS2 CUL4A PSME3 CDC14A PSMA2 CDK7 ATM PSMG2 BID CHFR MTA3 DUSP1 PSMA5 PSMB3 ANKRD17 CDC23 DACT1 CUL4B EIF4G1 MRE11 ANAPC4 APC INTS3
GOBP_REGULATION_OF_MRNA_METABOLIC_PROCESS	MSigDB GO:BP	256	-0.515882	1	1	NOVA2 PNPT1 CELF1 CRYZ YBX3 ROCK1 PRKCD MEX3D AGO3 ROCK2 SENP1 AGO2 TRAF2 RBM7 ZBTB7A CNOT6L QKI ZFP36L1 FASTKD5 H1-3 LSM6 SAMD4A RIDA H1-2 SFSWAP FASTKD1 IREB2 RBM5 KAT8 KHDRBS3 SRSF7 ZC3HAV1 RBM23 C1QBP RBM39 AGO1 SNIP1 PCF11 FUS CARHSP1 SON LSM4 TBRG4 FAM76B PAN2 HNRNPD TIA1 TRA2B RBM10 DCPS EXOSC10 SRSF1 CDC73 DDX5 HNRNPU SRSF10 PUF60 ZC3H14 METTL16 SNW1 PNN SRSF3 NSRP1 PAN3 HNRNPA1 CWC22 SRSF4 HNRNPAB ACIN1 LRPPRC RBM14 SECISBP2 THRAP3 EDC3 SNRNP70 EFTUD2 ZC3H12C
GOBP_REGULATION_OF_STEM_CELL_DIFFERENTIATION	MSigDB GO:BP	50	-0.47479	1	1	JAG1 NOTCH1 HSPA9 GATAD2A TGFBR2 CHD4 MTA2 PUS7 HDAC1 SMYD5 RBBP4 HNRNPU
GOBP_REGULATION_OF_TELOMERE_MAINTENANCE	MSigDB GO:BP	84	-0.423887	1	1	PARP1 SMC5 NSMCE4A YY1 SMC6 TERF2 PINX1 TERF2IP NAT10 PNKP XRCC1 MAPK3 NAF1 ATR NSMCE3 HNRNPD NVL EXOSC10 HNRNPU ACD NSMCE1 AURKB HNRNPA1 MCRS1
GOBP_REGULATORY_NCRNA_PROCESSING	MSigDB GO:BP	40	-0.521387	1	1	AGO3 SPOUT1 SMAD1 AGO2 TDRD7 TGFB1 SMAD3 AGO1 SNIP1 DDX5 DGCR8 SRSF3 NUP155
GOBP_SEXUAL_REPRODUCTION	MSigDB GO:BP	460	-0.64392	1	1	PDE3A ANGPT2 HSPA2 VDAC3 HADH COL6A1 ACE CTSH PLCB1 DLD HMGB2 H1-1 IGSF8 VDAC2 WNT5A SMC1A NUMA1 RAD21 HVCN1 MECP2 JAM3 BCKDK CELF1 CD46 SMC3 YBX3 ADAMTS2 NDN TOP3A PTGDS DIAPH2 H2AX ITPR1 EED NOTCH1 RNF2 MSH6 STRBP LIMK2 LRRC8A TUBGCP3 STAG2 CTCF TUBG1 PRKACA SERPINA5 MSH2 NECTIN2 RFX2 ZNF830 ODF2 SMAD1 MASTL YY1 RAD1 NCAPH2 SMC4 TDRD7 RBM7 PIK3CA INSR RB1 ETV6 QKI BCL2L2 PANX1 FIGNL1 SMC2 TGFB1 FNDC3A GPX4 MTA2 ABHD2 DNAH1 TUBGCP4 PTX3 SNRPA1 NCAPH TMF1 CD9 RAD51 ANAPC7 TUBGCP6 KAT8 SMAD4 DDX20 CDYL NR2F2 TUBGCP2 SKA3 SEPTIN7 BRD2 ARID4B TMEM119 HUS1 XRN2 PTEN RNF114 SKA1 NCAPD3 AAAS INPP5B EIF5A2 SPAG1 KNL1 MTOR NDC80 NUF2 UBB
GOBP_TELOMERE_ORGANIZATION	MSigDB GO:BP	112	-0.631759	1	1	PARP1 RIF1 SMC5 PCNA NSMCE4A LIG1 H4C1 YY1 FEN1 H3C1 RFC1 SMC6 TERF2 PINX1 TERF2IP NAT10 PNKP RAD51 RPA2 XRCC1 MAPK3 NAF1 ATR NSMCE3 HUS1 HNRNPD NVL EXOSC10 HNRNPU ACD NSMCE1 AURKB HNRNPA1 MCRS1
GOBP_TRANSCRIPTION_ELONGATION_BY_RNA_POLYMERASE_II	MSigDB GO:BP	114	0.375116	1	1	ERCC6 VHL PPP1CA ERCC3 CDK13 ELP2 SKIC8 ELOB TCEA1 IWS1 PPP2R1A PPP1R10 SUPT5H INTS11 POLR2H POLR2J RTF1 INTS3 HEXIM1 USP15 CCNT1 INTS15 INTS10 CCNK NCBP1 INTS13 INTS4 POLR2D TOX4 INTS9 ENY2 LEO1 MED21 WDR82 INTS8 SUPT4H1 INTS1 MED9 MED29 ADRM1 PCID2 GTF2F1 PAF1 POLR2G INTS6 MED27 INTS2 CDK9 EAPP MED7 NELFCD INTS14 MED30 ZMYND8 MED15 NELFB MED16 POLR2M ELOA MED28 MED1 MED23 MED24 CTDP1 MED4 MED8 PBRM1 PPP2CA INTS5 MED31 MED10 SUPT6H POLR2B MED18 GTF2F2 SETD2 POLR2I INTS7 LARP7 MED11 MED20 CTR9 MED22 ELL NCBP2 MED25 POLR2A MED14 SIRT6 INTS12 CTNNB1 POLR2L EAF1 CDK12 TCERG1 WDR43 NELFA POLR2C MED6 HNRNPU CDC73 SART3 MAP2K1 MED17 POLR2E MED19 NELFE CCNT2 EZH2 LDB1 BRD4
GOBP_TRANSCRIPTION_INITIATION_AT_RNA_POLYMERASE_II_PROMOTER	MSigDB GO:BP	144	-0.437517	1	1	HMGB1 SMARCD1 MAZ NFKB1 ARID1A GLYR1 MACROH2A1 EP300 ATAD2 PHF2 SMARCA4 KAT8 CTNNBIP1 MED19 MEN1 POLR2E WDR5 MED17 SMARCB1 ASH2L RBBP5 SAMD1 MED6 CREB1 POLR2C KMT2A PAXIP1 TAF5 MED12 TAF8 RBM14 L3MBTL3 TAF6 POLR2L GTF2A2 ARMC5 INTS12 KAT7 MED14 POLR2A RBX1 MED25 ERCC1 WBP2 TAF12 GTF2E2 MED22 MED20 MED11 TAF2 E2F3 INTS7 PIAS1 POLR2I GTF2F2 MED18 POLR2B MED10 MED31 APEX1 INTS5 PPP2CA MED8 MED4 MED24 MED23 TAF1 MED1 MED28 ELOA POLR2M MED16 GTF2B NOC2L ATF2 TAF10 MED15 TAF6L KDM5A GTF2A1 MED30 INTS14 TBP MED7 CDK9 ZNF451 INTS2 MED27 INTS6 GTF2E1 SUMO1 APOBEC3F POLR2G GTF2F1 ZNHIT1 MED29 KDM1A MED9 INTS1 EGR1 ARID1B BRD7 INTS8 ARID5B MED21 PRMT3 VPS72 INTS9 POLR2D INTS4 DR1 INTS13 INTS10 INTS15 TRMT112 INTS3 DRAP1 TAF9 TAF7 POLR2J SGF29 PSMC6 CDK7 DHX36 POLR2H INTS11 CCNH PPP2R1A SUB1 GTF2H3 ELOC GTF2H2 APOBEC3C ELOB SPHK2 GTF2H4 ZMPSTE24 MNAT1 CDK4 CAND1 ERCC3 GTF2H1
GOBP_TRNA_PROCESSING	MSigDB GO:BP	106	-0.580492	1	1	DUS3L DTWD1 METTL1 GTPBP3 CDKAL1 CTU2 TRMT61B FAM98B FARS2 TRMT1L TRMT10A ELAC2 LSM6 CTU1 PUS1 TRMT61A NAT10 PUS7 TRMT10C TRMU TRMT6 POP1 DUS1L MTFMT QTRT2 C2ORF49 QNG1 NSUN2 PRORP ELP5 TRIT1 YRDC WDR4 OSGEPL1 CDK5RAP1 ANKRD16
REACTOME_ABERRANT_REGULATION_OF_MITOTIC_EXIT_IN_CANCER_DUE_TO_RB1_DEFECTS	MSigDB Reactome	17	-0.439969	1	1	UBE2D1 RB1 ANAPC7 CDC27 UBE2C UBE2S ANAPC10 ANAPC16 FZR1 CDC26 ANAPC1 ANAPC4 CDC23 ANAPC2 ANAPC5 ANAPC15
REACTOME_APC_C_CDC20_MEDIATED_DEGRADATION_OF_CYCLIN_B	MSigDB Reactome	20	-0.478595	1	1	UBE2D1 ANAPC7 UBB CDC27 UBE2C CDC20 UBE2S ANAPC10 CCNB1 ANAPC16 CDK1 CDC26 RPS27A ANAPC1 ANAPC4 CDC23 ANAPC2 ANAPC5 ANAPC15
REACTOME_AURKA_ACTIVATION_BY_TPX2	MSigDB Reactome	57	0.468626	1	1	AKAP9 DYNC1H1 DCTN1 DCTN2 CKAP5 DYNC1I2 ACTR1A SDCCAG8 PPP2R1A TUBB4B YWHAG HAUS2 ALMS1 NEDD1 NDE1 TUBB SSNA1 DCTN3 PAFAH1B1 HSP90AA1 MAPRE1 OFD1 CDK5RAP2 YWHAE
REACTOME_CELL_CYCLE_CHECKPOINTS	MSigDB Reactome	197	-0.538492	1	1	H2BC12 MCM4 MCM6 MCM2 MCM3 MCM7 MCM5 RFC5 DSN1 TOP3A MDC1 H2AX RFC4 UBE2D1 H4C1 SPC25 PPP2R5A RAD1 RFC3 RFC2 MIS12 BUB1 CHEK1 CDC45 SPC24 MAD1L1 ANAPC7 RPA2 CCNA2 NSD2 ATRIP CENPT AHCTF1 ATR HUS1 SKA1 NSL1 KNL1 PMF1 NDC80 NUF2 UBB RCC2 GTSE1 CLASP1 PKMYT1 CDC27 RMI1 AURKB SKA2 DYNLL2 INCENP CENPC RPA1 DYNC1I1 UBE2C BUB1B KNTC1 CDCA8 CDK2 CLASP2 ZWILCH PLK1 NUP85 CENPS CSNK1E KIF2C CDC20 UBE2S RBX1 ZWINT MAD2L1 CENPM NBN PSMA1 CENPK KAT5 ANAPC10 CCNB1 CCNB2 PPP2CA RANBP2 UIMC1 NUDC NUP133 ANAPC16 CENPE NUP160 ERCC6L YWHAB NUP107 GSK3B FBXW11 YWHAQ NUP98 WEE1 CDKN1B CDK1 DYNC1LI1 ORC2 ADRM1 PSMB4 CDC26 NUP43 ORC3 PSMD7 SPDL1 RPS27A BRCC3 NUP37 CHEK2 DYNLL1 PPP2R1B ANAPC1 ORC5 TAOK1 RPA3 YWHAE SKP1 PSMA7 PSMB1 PPP2R5E MAPRE1 PPP2CB PSMA3 PSMB2 CUL1 BUB3 PAFAH1B1 PSMA4 ANAPC4 NDE1 MRE11 CSNK1A1 PSMD12 CDC23 B9D2 PSMB3 HERC2 PSMA5 PSMD8 PSMC6 RPS27 ATM UBE2N PSMA2 YWHAG XPO1 PSMD11 PSMB7 YWHAH PSMA6 PPP1CC PSMD1 PCBP4 ANAPC2 PSMD13 PSMC3 ANAPC5 PPP2R1A RAD50 ORC4 SEC13 SEH1L PSMD6 PSMD2 ANAPC15 NDEL1 PSMC5 PPP2R5C SFN BABAM1 CDC25C PSMB5 MAPK14 PSMC2 DYNC1I2 ZW10 PSMD14 DYNC1LI2 YWHAZ PSMD3 CKAP5 PSMC4 PSMC1 PPP2R5B BABAM2 PSMB6 CDKN1A CDC16 DYNC1H1 PPP2R5D RANGAP1 CLIP1 KIF2A UBE2V2
REACTOME_CREB1_PHOSPHORYLATION_THROUGH_NMDA_RECEPTOR_MEDIATED_ACTIVATION_OF_RAS_SIGNALING	MSigDB Reactome	17	-0.468285	1	1	ACTN2 RPS6KA3 RPS6KA1 MAPK3 CREB1 NRAS KRAS
REACTOME_HCMV_INFECTION	MSigDB Reactome	92	-0.563078	1	1	H2BC12 NFKB1 EED NUP50 SUZ12 NUP153 H4C1 H2AC21 TUBB1 H3C1 TPR EZH2 VPS25 NUP35 VPS36 AAAS GPS2 RBBP4 DAXX TUBA3C CREB1 NUP155 TUBA8 DYNLL2 CHMP7 DYNC1I1 TRIM28
REACTOME_INHIBITION_OF_THE_PROTEOLYTIC_ACTIVITY_OF_APC_C_REQUIRED_FOR_THE_ONSET_OF_ANAPHASE_BY_MITOTIC_SPINDLE_CHECKPOINT_COMPONENTS	MSigDB Reactome	19	-0.463918	1	1	UBE2D1 ANAPC7 CDC27 UBE2C BUB1B CDC20 UBE2S MAD2L1 ANAPC10 ANAPC16 CDC26 ANAPC1 BUB3 ANAPC4 CDC23 ANAPC2 ANAPC5 ANAPC15
REACTOME_MITOTIC_SPINDLE_CHECKPOINT	MSigDB Reactome	93	-0.550487	1	1	DSN1 UBE2D1 SPC25 PPP2R5A MIS12 BUB1 SPC24 MAD1L1 ANAPC7 CENPT AHCTF1 SKA1 NSL1 KNL1 PMF1 NDC80 NUF2 RCC2 CLASP1 CDC27 AURKB SKA2 DYNLL2 INCENP CENPC DYNC1I1 UBE2C BUB1B KNTC1 CDCA8 CLASP2 ZWILCH PLK1 NUP85 CENPS KIF2C CDC20 UBE2S ZWINT MAD2L1 CENPM CENPK ANAPC10 PPP2CA RANBP2 NUDC NUP133 ANAPC16 CENPE NUP160 ERCC6L NUP107 NUP98 DYNC1LI1 CDC26 NUP43 SPDL1 NUP37 DYNLL1 PPP2R1B ANAPC1 TAOK1 PPP2R5E MAPRE1 PPP2CB BUB3 PAFAH1B1 ANAPC4 NDE1 CDC23 B9D2 RPS27 XPO1 PPP1CC ANAPC2 ANAPC5 PPP2R1A SEC13 SEH1L ANAPC15 NDEL1 PPP2R5C DYNC1I2 ZW10 DYNC1LI2 CKAP5 PPP2R5B CDC16 DYNC1H1 PPP2R5D RANGAP1 CLIP1 KIF2A
REACTOME_M_PHASE	MSigDB Reactome	295	0.485403	1	1	PRKCA AKAP9 LPIN1 TUBB3 NEK7 NEK9 SPAST GORASP1 NEK6 KIF2A CLIP1 RANGAP1 LMNA PPP2R5D DYNC1H1 TUBB2A CDC16 PPP2R2D CC2D1B KPNB1 ANKLE2 DCTN1 PSMB6 LEMD3 PPP2R5B DCTN2 TUBA1B PSMC1 LPIN3 LPIN2 PSMC4 EML4 CKAP5 PSMD3 GORASP2 BLZF1 USO1 DYNC1LI2 CSNK2A1 PSMD14 ZW10 HDAC8 DYNC1I2 PSMC2 ACTR1A EMD PSMB5 NME7 PPP2R5C PSMC5 NDEL1 ANAPC15 SDCCAG8 PSMD2 PSMD6 SEH1L NUP88 SEC13 PPP2R1A ANAPC5 TUBB4B PSMC3 PSMD13 ANAPC2 PSMD1 PPP1CC PPP2R2A RAB1A PSMA6 PSMB7 PSMD11 TNPO1 XPO1 YWHAG PSMA2 RPS27 TUBB2B IST1 PSMC6 PSMD8 HAUS2 PSMA5 PSMB3 B9D2 CDC23 PSMD12 ALMS1 NEDD1 RAB2A GOLGA2 NDE1 ANAPC4 TUBB SSNA1 PSMA4 MZT2B TUBA4B DCTN3 PAFAH1B1 BUB3 HSP90AA1 PSMB2 MAPK1 PSMA3 PPP2CB MAPRE1 CHMP2B OFD1 PPP2R5E
REACTOME_RECRUITMENT_OF_MITOTIC_CENTROSOME_PROTEINS_AND_COMPLEXES	MSigDB Reactome	62	-0.407526	1	1	PRKAR2B PCM1 TUBGCP3 TUBG1 PRKACA HAUS3 ODF2
REACTOME_RECRUITMENT_OF_NUMA_TO_MITOTIC_CENTROSOMES	MSigDB Reactome	72	0.440414	1	1	AKAP9 TUBB3 DYNC1H1 TUBB2A DCTN1 DCTN2 TUBA1B CKAP5 DYNC1I2 ACTR1A NME7 SDCCAG8 PPP2R1A TUBB4B YWHAG TUBB2B HAUS2 ALMS1 NEDD1 NDE1 TUBB SSNA1 MZT2B TUBA4B DCTN3 PAFAH1B1 HSP90AA1 MAPRE1 OFD1
REACTOME_SIGNALING_BY_FGFR2	MSigDB Reactome	47	-0.470823	1	1	FGF1 PIK3CA HNRNPF PIK3R1 CBL MAPK3 POLR2E TIA1 UBB POLR2C HNRNPA1 PLCG1 NRAS GRB2 KRAS PTBP1 POLR2L
REACTOME_TRNA_PROCESSING_IN_THE_NUCLEUS	MSigDB Reactome	55	0.502058	1	1	TSEN15 XPOT DDX1 TSEN34 RPP38 RTCB SEH1L NUP88 SEC13 TRNT1 CSTF2 RTRAF ZBTB8OS RPP21 NUP93 RPP40 POP7 NUP37 NUP214 NUP43 RPP30 RPP14 CLP1 NUP98 RPP25 NUP62 POP4 NUP107 NUP160 NDC1 CPSF1 NUP133 NUP188 CPSF4 NUP205 POM121 RAE1 NUP42 RANBP2 NUP58 TSEN54 NUP54 NUP85 POM121C RAN NUP155 C2ORF49 AAAS POP1 NUP35 TPR ELAC2 FAM98B NUP153 NUP50

### Sheet: Each contrast (fgsea)
Contrast	Gene set	Collection	Members tested	NES	P value	FDR	Leading edge
I, cell surface (P2 vs P0)	NABA_CORE_MATRISOME	NABA matrisome	63	-2.53996	3.83221e-10	6.28483e-07	VWF COL6A2 COL6A1 COL6A3 ACAN MMRN2 EMILIN2 LAMC1 LAMA4 COL6A6 MMRN1 LAMA5 COL12A1 LAMA2 COL18A1 FGA CILP COL5A3 TINAGL1 MFAP4 MFGE8 FMOD COL5A1 MXRA5 LAMB1 LAMA1 COL5A2 THBS2 VTN THSD4 FGL2 FBN1
I, cell surface (P2 vs P0)	REACTOME_EXTRACELLULAR_MATRIX_ORGANIZATION	MSigDB Reactome	96	-2.31884	1.08433e-08	8.89148e-06	VWF PECAM1 COL6A2 ICAM2 COL6A1 COL6A3 ACAN EMILIN2 LAMC1 LAMA4 COL6A6 KDR JAM2 LAMA5 COL12A1 LAMA2 COL18A1 FGA COL5A3 ITGA1 MFAP4 ADAMTS2 PLOD3 FMOD COL5A1 LAMB1 SERPINE1 LAMA1 SGCE NCAM1 COL5A2 ITGA6 ITGA8
I, cell surface (P2 vs P0)	NABA_BASEMENT_MEMBRANES	NABA matrisome	16	-2.32891	5.52874e-07	0.000302238	COL6A2 COL6A1 COL6A3 LAMC1 LAMA4 COL6A6 LAMA5 LAMA2 COL18A1 LAMB1 LAMA1
I, cell surface (P2 vs P0)	NABA_ECM_GLYCOPROTEINS	NABA matrisome	44	-2.25774	4.51531e-06	0.00184706	VWF MMRN2 EMILIN2 LAMC1 LAMA4 MMRN1 LAMA5 LAMA2 FGA CILP TINAGL1 MFAP4 MFGE8 MXRA5 LAMB1 LAMA1 THBS2 VTN THSD4 FGL2 FBN1
I, cell surface (P2 vs P0)	GOBP_TRANSMEMBRANE_TRANSPORT	MSigDB GO:BP	80	2.12426	5.63129e-06	0.00184706	CACNG8 ABCA1 ATP6V0A1 SLC26A2 LRRC8A ATP6AP1 SV2A SLC6A6 SLC22A5 CACNG6 SLC7A2 SLC12A4 ABCA8 TMEM63B SLC46A1 SLC19A1 CLCN5 THY1 EMB SLC2A1 PACC1 SLC3A2 ATP1B3 SLC19A2 TSPAN13 TMEM63A SLC11A2 KCNMB1 SLC12A6 SLC9A7 TTYH3 SLC6A8 ITGAV
I, cell surface (P2 vs P0)	REACTOME_PLATELET_ACTIVATION_SIGNALING_AND_AGGREGATION	MSigDB Reactome	25	-2.27095	8.68352e-06	0.00237349	VWF PECAM1 MMRN1 CLU TRPC6 FGA F5 CD36 PCDH7 SERPINE1 CD63 TBXA2R CD109 ITGB3 COL1A2
I, cell surface (P2 vs P0)	REACTOME_COLLAGEN_FORMATION	MSigDB Reactome	26	-2.20361	1.16835e-05	0.00273729	COL6A2 COL6A1 COL6A3 COL6A6 COL12A1 COL18A1 COL5A3 ADAMTS2 PLOD3 COL5A1 COL5A2 ITGA6
I, cell surface (P2 vs P0)	REACTOME_RESPONSE_TO_ELEVATED_PLATELET_CYTOSOLIC_CA2	MSigDB Reactome	20	-2.219	1.4685e-05	0.00279588	VWF PECAM1 MMRN1 CLU FGA F5 CD36 PCDH7 SERPINE1 CD63
I, cell surface (P2 vs P0)	REACTOME_DEGRADATION_OF_THE_EXTRACELLULAR_MATRIX	MSigDB Reactome	30	-2.21503	1.62845e-05	0.00279588	COL6A2 COL6A1 COL6A3 ACAN LAMC1 COL6A6 LAMA5 COL12A1 COL18A1 COL5A3 COL5A1 LAMB1 COL5A2
I, cell surface (P2 vs P0)	REACTOME_ATTACHMENT_OF_BACTERIA_TO_EPITHELIAL_CELLS	MSigDB Reactome	10	-2.13744	1.87528e-05	0.00279588	LAMC1 LAMA4 LAMA5 LAMA2 COL5A3 COL5A1 LAMB1 LAMA1 COL5A2
I, cell surface (P2 vs P0)	REACTOME_INFECTION_WITH_ENTEROBACTERIA	MSigDB Reactome	10	-2.13744	1.87528e-05	0.00279588	LAMC1 LAMA4 LAMA5 LAMA2 COL5A3 COL5A1 LAMB1 LAMA1 COL5A2
I, cell surface (P2 vs P0)	REACTOME_INTEGRIN_CELL_SURFACE_INTERACTIONS	MSigDB Reactome	45	-2.11035	2.2276e-05	0.00304439	VWF PECAM1 COL6A2 ICAM2 COL6A1 COL6A3 COL6A6 KDR JAM2 COL18A1 FGA COL5A3 ITGA1 COL5A1 COL5A2 ITGA6 ITGA8 VTN FBN1
I, cell surface (P2 vs P0)	REACTOME_COLLAGEN_BIOSYNTHESIS_AND_MODIFYING_ENZYMES	MSigDB Reactome	21	-2.20393	2.75913e-05	0.00310124	COL6A2 COL6A1 COL6A3 COL6A6 COL12A1 COL18A1 COL5A3 ADAMTS2 PLOD3 COL5A1 COL5A2
I, cell surface (P2 vs P0)	NABA_COLLAGENS	NABA matrisome	13	-2.16912	2.8365e-05	0.00310124	COL6A2 COL6A1 COL6A3 COL6A6 COL12A1 COL18A1 COL5A3 COL5A1 COL5A2
I, cell surface (P2 vs P0)	REACTOME_COLLAGEN_CHAIN_TRIMERIZATION	MSigDB Reactome	13	-2.16912	2.8365e-05	0.00310124	COL6A2 COL6A1 COL6A3 COL6A6 COL12A1 COL18A1 COL5A3 COL5A1 COL5A2
I, cell surface (P2 vs P0)	REACTOME_ASSEMBLY_OF_COLLAGEN_FIBRILS_AND_OTHER_MULTIMERIC_STRUCTURES	MSigDB Reactome	18	-2.17776	5.78879e-05	0.00588535	COL6A2 COL6A1 COL6A3 COL6A6 COL12A1 COL18A1 COL5A3 COL5A1 COL5A2 ITGA6
I, cell surface (P2 vs P0)	GOBP_MONOATOMIC_ION_TRANSMEMBRANE_TRANSPORT	MSigDB GO:BP	51	2.1058	6.10067e-05	0.00588535	CACNG8 ATP6V0A1 SLC26A2 LRRC8A ATP6AP1 SLC6A6 CACNG6 SLC12A4 TMEM63B SLC46A1 SLC19A1 CLCN5 THY1 PACC1 ATP1B3 TSPAN13 TMEM63A SLC11A2 KCNMB1 SLC12A6 SLC9A7 TTYH3 SLC6A8 ITGAV
I, cell surface (P2 vs P0)	GOBP_MAINTENANCE_OF_BLOOD_BRAIN_BARRIER	MSigDB GO:BP	9	-2.08098	7.53977e-05	0.00625988	PECAM1 LAMC1 JAM2 ESAM ANGPT1 LAMA2
I, cell surface (P2 vs P0)	REACTOME_COLLAGEN_DEGRADATION	MSigDB Reactome	16	-2.09527	7.70925e-05	0.00625988	COL6A2 COL6A1 COL6A3 COL6A6 COL12A1 COL18A1 COL5A3 COL5A1 COL5A2
I, cell surface (P2 vs P0)	REACTOME_ECM_PROTEOGLYCANS	MSigDB Reactome	39	-2.11649	7.88662e-05	0.00625988	COL6A2 COL6A1 COL6A3 ACAN LAMC1 LAMA4 COL6A6 LAMA5 LAMA2 COL5A3 FMOD COL5A1 LAMB1 SERPINE1 LAMA1 NCAM1 COL5A2 ITGA8 VTN
I, cell surface (P2 vs P0)	GOBP_MONOATOMIC_ION_TRANSPORT	MSigDB GO:BP	61	2.05404	8.0157e-05	0.00625988	CACNG8 ATP6V0A1 SLC26A2 LRRC8A ATP6AP1 SLC6A6 SLC22A5 CACNG6 SLC12A4 TMEM63B SLC46A1 SLC19A1 CLCN5 THY1 PACC1 SLC3A2 ATP1B3 TSPAN13 TMEM63A SLC11A2 KCNMB1 SLC12A6 SLC9A7 TFRC TTYH3 SLC6A8 ITGAV
I, cell surface (P2 vs P0)	REACTOME_TRANSPORT_OF_SMALL_MOLECULES	MSigDB Reactome	52	2.02041	9.42993e-05	0.00697559	ABCA1 ATP6V0A1 SLC26A2 LRRC8A ATP6AP1 SLC6A6 SLC22A5 SLC7A2 SLC12A4 ABCA8 SLC46A1 CLCN5 EMB SLC2A1 ADCY9 SLC3A2 ATP1B3 SLC11A2 BSG SLC12A6 SLC9A7 TFRC TTYH3 ANGPTL4
I, cell surface (P2 vs P0)	REACTOME_NCAM1_INTERACTIONS	MSigDB Reactome	12	-2.13646	9.78284e-05	0.00697559	COL6A2 COL6A1 COL6A3 COL6A6 COL5A3 GFRA1 COL5A1 NCAM1 COL5A2
I, cell surface (P2 vs P0)	GOBP_CELL_ADHESION	MSigDB GO:BP	214	-1.72269	0.000103803	0.00709319	VWF PECAM1 COL6A2 ICAM2 CD34 COL6A1 COL6A3 AOC3 ACAN MMRN2 EMILIN2 LAMC1 LAMA4 COL6A6 MMRN1 KDR ENTPD1 ICOSLG JAM2 ESAM MCAM LAMA5 COL12A1 PCDH1 ANGPT1 LAMA2 COL18A1 FGA COL5A3 ITGA1 MFAP4 OPCML EXT1 MFGE8 LRRC32 COL5A1 CD55 LAMB1 FAT1 CD36 NFASC PCDH7 SERPINE1 LAMA1 TENM3 CDH13 SGCE ELFN1 NCAM1 ITGA6 ITGA8 CD63 THBS2 BCAM TSPAN9
I, cell surface (P2 vs P0)	GOBP_REGULATION_OF_EMBRYONIC_DEVELOPMENT	MSigDB GO:BP	7	-2.01064	0.000118959	0.0078037	LAMC1 LAMA4 LAMA5 LAMA2 LAMB1 LAMA1
I, cell surface (P2 vs P0)	REACTOME_DEVELOPMENTAL_CELL_LINEAGES_OF_THE_EXOCRINE_PANCREAS	MSigDB Reactome	15	-2.06138	0.000252328	0.0153266	LAMC1 LAMA4 LAMA5 LAMA2 COL5A3 COL5A1 LAMB1 LAMA1 COL5A2 VTN
I, cell surface (P2 vs P0)	REACTOME_DEVELOPMENTAL_LINEAGE_OF_PANCREATIC_DUCTAL_CELLS	MSigDB Reactome	15	-2.06138	0.000252328	0.0153266	LAMC1 LAMA4 LAMA5 LAMA2 COL5A3 COL5A1 LAMB1 LAMA1 COL5A2 VTN
I, cell surface (P2 vs P0)	REACTOME_NCAM_SIGNALING_FOR_NEURITE_OUT_GROWTH	MSigDB Reactome	13	-2.02899	0.000346923	0.0201919	COL6A2 COL6A1 COL6A3 COL6A6 COL5A3 GFRA1 COL5A1 NCAM1 COL5A2
I, cell surface (P2 vs P0)	REACTOME_SIGNALING_BY_PDGF	MSigDB Reactome	13	-2.02763	0.000357052	0.0201919	COL6A2 COL6A1 COL6A3 COL6A6 COL5A3 COL5A1 COL5A2 THBS2
I, cell surface (P2 vs P0)	GOBP_CELLULAR_RESPONSE_TO_STRESS	MSigDB GO:BP	42	1.94013	0.000478602	0.0261636	ACKR3 GDF15 PTPRK TNFRSF1A FAS SEMA4C THY1 SLC2A1 VASN EPHA2 ADCY9 TLR4 SLC11A2 PTPRS PTPRF EGFR SLC12A6 BMPR2 CD44
I, cell surface (P2 vs P0)	REACTOME_DEVELOPMENTAL_CELL_LINEAGES	MSigDB Reactome	24	-2.0306	0.00055365	0.0292899	LAMC1 LAMA4 LAMA5 LAMA2 COL5A3 MME MFGE8 COL5A1 LAMB1 LAMA1 COL5A2 ITGA6 CSPG4 VTN
I, cell surface (P2 vs P0)	REACTOME_DISORDERS_OF_TRANSMEMBRANE_TRANSPORTERS	MSigDB Reactome	10	2.01996	0.000597467	0.0306202	ABCA1 SLC26A2 SLC22A5 SLC2A1 SLC3A2 SLC11A2 BSG SLC12A6
I, cell surface (P2 vs P0)	GOBP_MONOATOMIC_ANION_TRANSPORT	MSigDB GO:BP	15	1.9749	0.000624687	0.031045	SLC26A2 LRRC8A SLC12A4 SLC19A1 CLCN5 PACC1 SLC12A6 TTYH3
I, cell surface (P2 vs P0)	GOBP_INORGANIC_ANION_TRANSPORT	MSigDB GO:BP	12	1.96775	0.00088309	0.0425961	SLC26A2 LRRC8A SLC12A4 CLCN5 PACC1 FGFR1 SLC12A6 TTYH3
I, cell surface (P2 vs P0)	REACTOME_BACTERIAL_INFECTION_PATHWAYS	MSigDB Reactome	12	-1.98563	0.000949949	0.0445119	LAMC1 LAMA4 LAMA5 LAMA2 COL5A3 COL5A1 LAMB1 LAMA1 COL5A2
I, cell surface (P2 vs P0)	REACTOME_NON_INTEGRIN_MEMBRANE_ECM_INTERACTIONS	MSigDB Reactome	29	-1.91401	0.00106815	0.04866	LAMC1 LAMA4 LAMA5 LAMA2 COL5A3 COL5A1 LAMB1 LAMA1 SGCE COL5A2 ITGA6 VTN SGCB AGRN ITGB3 COL1A2 NTN4
I, cell surface (P2 vs P0)	REACTOME_AMYLOID_FIBER_FORMATION	MSigDB Reactome	6	-1.85643	0.00114698	0.048911	TSPAN15 FGA MFGE8
I, cell surface (P2 vs P0)	REACTOME_MET_ACTIVATES_PTK2_SIGNALING	MSigDB Reactome	16	-1.90722	0.00116313	0.048911	LAMC1 LAMA4 LAMA5 LAMA2 COL5A3 COL5A1 LAMB1 LAMA1 COL5A2
I, cell surface (P2 vs P0)	REACTOME_MET_PROMOTES_CELL_MOTILITY	MSigDB Reactome	16	-1.90722	0.00116313	0.048911	LAMC1 LAMA4 LAMA5 LAMA2 COL5A3 COL5A1 LAMB1 LAMA1 COL5A2
I, cell surface (P2 vs P0)	GOBP_ORGANOPHOSPHATE_ESTER_TRANSPORT	MSigDB GO:BP	12	1.93757	0.00128273	0.0520921	ABCA1 LRRC8A TMEM63B SLC19A1
I, cell surface (P2 vs P0)	REACTOME_LAMININ_INTERACTIONS	MSigDB Reactome	16	-1.90177	0.0013023	0.0520921	LAMC1 LAMA4 LAMA5 LAMA2 COL18A1 ITGA1 LAMB1 LAMA1 ITGA6
I, cell surface (P2 vs P0)	REACTOME_SLC_TRANSPORTER_DISORDERS	MSigDB Reactome	8	1.86739	0.00165199	0.0645064	SLC26A2 SLC22A5 SLC2A1 SLC3A2 SLC11A2 BSG SLC12A6
I, cell surface (P2 vs P0)	REACTOME_FORMATION_OF_THE_DYSTROPHIN_GLYCOPROTEIN_COMPLEX_DGC	MSigDB Reactome	11	-1.93176	0.00202522	0.0772411	LAMC1 LAMA4 LAMA5 LAMA2 LAMB1 LAMA1 SGCE SGCB AGRN
I, cell surface (P2 vs P0)	GOBP_REGULATION_OF_INTEGRIN_MEDIATED_SIGNALING_PATHWAY	MSigDB GO:BP	9	-1.89094	0.0021626	0.0795528	LAMC1 LAMA2 LAMB1 SERPINE1 LAMA1 CD63 VTN
I, cell surface (P2 vs P0)	GOBP_BASEMENT_MEMBRANE_ORGANIZATION	MSigDB GO:BP	14	-1.91342	0.00218285	0.0795528	COL6A1 LAMC1 LAMA2 PLOD3 EXT1 LAMB1 LAMA1
I, cell surface (P2 vs P0)	REACTOME_SIGNALING_BY_MET	MSigDB Reactome	17	-1.89529	0.00234978	0.0837746	LAMC1 LAMA4 LAMA5 LAMA2 COL5A3 COL5A1 LAMB1 LAMA1 COL5A2
I, cell surface (P2 vs P0)	GOBP_POSITIVE_REGULATION_OF_INTEGRIN_MEDIATED_SIGNALING_PATHWAY	MSigDB GO:BP	6	-1.80879	0.00246791	0.0861142	LAMC1 LAMA2 LAMB1 LAMA1 CD63 VTN
I, cell surface (P2 vs P0)	GOBP_POSITIVE_REGULATION_OF_RECEPTOR_MEDIATED_ENDOCYTOSIS	MSigDB GO:BP	7	-1.84337	0.00257801	0.0880819	CLU ANGPT1 SERPINE1 CD63 VTN
I, cell surface (P2 vs P0)	REACTOME_HEMOSTASIS	MSigDB Reactome	60	-1.66983	0.00298387	0.0997521	VWF PECAM1 MMRN1 JAM2 ESAM CLU ANGPT1 TRPC6 FGA ITGA1 F5 CD36 PCDH7 SERPINE1 ITGA6 CD63 PTGIR SLC8A1 TFPI TBXA2R GPC1 ATP1B1 CD109 ITGB3 COL1A2
I, cell surface (P2 vs P0)	GOBP_CHLORIDE_TRANSPORT	MSigDB GO:BP	10	1.90456	0.00304122	0.0997521	SLC26A2 LRRC8A SLC12A4 CLCN5 PACC1 SLC12A6 TTYH3
I, cell surface (P2 vs P0)	REACTOME_CLASS_A_1_RHODOPSIN_LIKE_RECEPTORS	MSigDB Reactome	9	1.91538	0.0032631	0.104931	S1PR3 ECE1 ACKR3 HRH1 S1PR2 ADORA2B
I, cell surface (P2 vs P0)	GOBP_SULFUR_COMPOUND_TRANSPORT	MSigDB GO:BP	6	1.80946	0.00341595	0.107734	SLC26A2 LRRC8A SLC6A6 SLC3A2 SLC19A2
I, cell surface (P2 vs P0)	GOBP_NEURON_APOPTOTIC_PROCESS	MSigDB GO:BP	23	-1.86298	0.00365762	0.113179	COL6A2 COL6A1 KDR CLU ANGPT1 ITGA1 CRLF1
I, cell surface (P2 vs P0)	GOBP_NEGATIVE_REGULATION_OF_AXONOGENESIS	MSigDB GO:BP	8	1.80471	0.00403918	0.122671	EPHB2 LRP4 SEMA5A THY1 PLXNA3 PTPRS EFNB3
I, cell surface (P2 vs P0)	GOBP_NEGATIVE_REGULATION_OF_NERVOUS_SYSTEM_DEVELOPMENT	MSigDB GO:BP	12	1.81429	0.00418126	0.124287	EPHB2 LRP4 SEMA5A THY1 PLXNA3 PTPRS EFNB3
I, cell surface (P2 vs P0)	GOBP_REGULATION_OF_CELL_DEVELOPMENT	MSigDB GO:BP	52	1.70061	0.00424393	0.124287	S1PR3 L1CAM EPHB2 NOTCH2 LRP4 S1PR2 SEMA5A TNFRSF1A THY1 TLR4 PLXNA3 PTPRS MAN2A1 PLXNB3 BMPR2 IL13RA1 EFNB3 PLXNB2 IL6ST CSF1 LOX SEMA7A
I, cell surface (P2 vs P0)	GOBP_POSITIVE_REGULATION_OF_COAGULATION	MSigDB GO:BP	12	-1.83698	0.00434792	0.12455	EMILIN2 ANGPT1 CD36 SERPINE1 VTN TBXA2R F3 EMILIN1
I, cell surface (P2 vs P0)	GOBP_XENOBIOTIC_TRANSPORT	MSigDB GO:BP	9	1.88012	0.00444074	0.12455	SLC22A5 ABCA8 SLC19A1 SLC2A1 EGFR
I, cell surface (P2 vs P0)	GOBP_WOUND_HEALING	MSigDB GO:BP	67	-1.65116	0.00448075	0.12455	VWF PECAM1 CD34 EMILIN2 MMRN1 KDR ENTPD1 MCAM ANGPT1 FGA F5 ANGPTL6 EXT1 CD40 COL5A1 CD36 SERPINE1
I, cell surface (P2 vs P0)	GOBP_REGULATION_OF_RECEPTOR_MEDIATED_ENDOCYTOSIS	MSigDB GO:BP	9	-1.82414	0.00473137	0.129324	CLU ANGPT1 SERPINE1 CD63 VTN EFNB2 ITGB3
I, cell surface (P2 vs P0)	GOBP_RESPONSE_TO_WOUNDING	MSigDB GO:BP	74	-1.62027	0.0051787	0.139159	VWF PECAM1 CD34 COL6A1 EMILIN2 MMRN1 KDR ENTPD1 MCAM ANGPT1 FGA F5 ANGPTL6 EXT1 CD40 COL5A1 CD36 SERPINE1
I, cell surface (P2 vs P0)	GOBP_PROTEOLYSIS	MSigDB GO:BP	51	-1.66761	0.0052609	0.139159	TSPAN15 ACAN ACE CLU CPM ENPEP FGA TINAGL1 ADAMTS2 GGT5 F5 MME PRSS23
I, cell surface (P2 vs P0)	GOBP_ENDODERM_DEVELOPMENT	MSigDB GO:BP	16	-1.75452	0.00583074	0.151784	COL6A1 LAMC1 COL12A1 EXT1 COL5A1 LAMB1 COL5A2 VTN
I, cell surface (P2 vs P0)	GOBP_COLLAGEN_FIBRIL_ORGANIZATION	MSigDB GO:BP	24	-1.7863	0.00633936	0.162446	COL6A1 COL12A1 COL5A3 ADAMTS2 PLOD3 EXT1 FMOD COL5A1 COL5A2
I, cell surface (P2 vs P0)	GOBP_MONOATOMIC_CATION_TRANSPORT	MSigDB GO:BP	53	1.67357	0.00717997	0.181156	CACNG8 ATP6V0A1 ATP6AP1 SLC6A6 SLC22A5 CACNG6 SLC12A4 TMEM63B SLC46A1 THY1 SLC3A2 ATP1B3 TSPAN13 TMEM63A SLC11A2 KCNMB1 SLC12A6 SLC9A7 TFRC SLC6A8 ITGAV
I, cell surface (P2 vs P0)	GOBP_NUCLEOBASE_CONTAINING_COMPOUND_CATABOLIC_PROCESS	MSigDB GO:BP	6	-1.71286	0.0073162	0.181797	COL6A1 ENTPD1
I, cell surface (P2 vs P0)	HALLMARK_APICAL_SURFACE	MSigDB Hallmark	6	1.72777	0.00764829	0.184643	EPHB4 DCBLD2 THY1
I, cell surface (P2 vs P0)	GOBP_PROTEIN_MATURATION	MSigDB GO:BP	36	-1.66165	0.00765594	0.184643	TSPAN15 ACE CLU CPM ENPEP FGA ADAMTS2 F5 MME
I, cell surface (P2 vs P0)	GOBP_VASCULAR_WOUND_HEALING	MSigDB GO:BP	5	-1.69879	0.00834437	0.19833	CD34 KDR MCAM SERPINE1
I, cell surface (P2 vs P0)	GOBP_NEGATIVE_REGULATION_OF_CELL_DEVELOPMENT	MSigDB GO:BP	18	1.7976	0.00851561	0.199509	S1PR3 EPHB2 LRP4 SEMA5A THY1 TLR4 PLXNA3 PTPRS EFNB3
I, cell surface (P2 vs P0)	GOBP_REGULATION_OF_AXONOGENESIS	MSigDB GO:BP	20	1.75285	0.00892289	0.206106	L1CAM EPHB2 LRP4 SEMA5A THY1 PLXNA3 PTPRS PLXNB3 BMPR2 EFNB3 PLXNB2 SEMA7A
I, cell surface (P2 vs P0)	GOBP_DORSAL_VENTRAL_PATTERN_FORMATION	MSigDB GO:BP	6	1.70779	0.00920541	0.209679	HHIP LRP4
I, cell surface (P2 vs P0)	GOBP_VASODILATION	MSigDB GO:BP	7	-1.7301	0.00939264	0.211013	PECAM1 ITGA1 PLOD3 EXT1
I, cell surface (P2 vs P0)	GOBP_NEURON_PROJECTION_EXTENSION	MSigDB GO:BP	17	1.71365	0.0104776	0.232207	ALCAM L1CAM SEMA5A PLXNA3 PTPRS BSG NRP2 BMPR2 PLXNA1 SEMA7A ITGA4
I, cell surface (P2 vs P0)	GOBP_TISSUE_HOMEOSTASIS	MSigDB GO:BP	24	-1.72527	0.0107805	0.232696	PECAM1 CD34 LAMC1 JAM2 ESAM ANGPT1 LAMA2 EXT1
I, cell surface (P2 vs P0)	HALLMARK_COAGULATION	MSigDB Hallmark	20	-1.68086	0.0107835	0.232696	VWF PECAM1 CLU FGA PRSS23 SERPINE1
I, cell surface (P2 vs P0)	REACTOME_IRON_UPTAKE_AND_TRANSPORT	MSigDB Reactome	7	1.65735	0.0110513	0.235378	ATP6V0A1 ATP6AP1 SLC46A1 SLC11A2 TFRC
I, cell surface (P2 vs P0)	GOBP_LYTIC_VACUOLE_ORGANIZATION	MSigDB GO:BP	10	1.77708	0.0112548	0.236639	ABCA1 ATP6V0A1 ATP6AP1 TMEM63A
I, cell surface (P2 vs P0)	GOBP_RENAL_FILTRATION	MSigDB GO:BP	7	-1.69915	0.0118766	0.246552	CD34 MCAM ADGRF5
I, cell surface (P2 vs P0)	GOBP_ORGANOPHOSPHATE_CATABOLIC_PROCESS	MSigDB GO:BP	7	-1.69442	0.0120318	0.246653	COL6A1 ENTPD1 LIPG
I, cell surface (P2 vs P0)	HALLMARK_HEME_METABOLISM	MSigDB Hallmark	10	1.76783	0.0121849	0.246707	ATP6V0A1 LRP10 SLC2A1 SLC11A2 BSG TFRC SLC6A8
I, cell surface (P2 vs P0)	GOBP_ANGIOGENESIS_INVOLVED_IN_WOUND_HEALING	MSigDB GO:BP	7	-1.68382	0.0124976	0.249952	CD34 KDR MCAM SERPINE1
I, cell surface (P2 vs P0)	GOBP_STEM_CELL_PROLIFERATION	MSigDB GO:BP	7	-1.67688	0.0132738	0.262278	CD34 ACE
I, cell surface (P2 vs P0)	REACTOME_HIGH_LAMINAR_FLOW_SHEAR_STRESS_ACTIVATES_SIGNALING_BY_PIEZO1_AND_PECAM1_CDH5_KDR_IN_ENDOTHELIAL_CELLS	MSigDB Reactome	7	-1.67485	0.0137396	0.265771	PECAM1 CALCRL KDR
I, cell surface (P2 vs P0)	GOBP_NEGATIVE_REGULATION_OF_ENDOTHELIAL_CELL_PROLIFERATION	MSigDB GO:BP	6	-1.66212	0.0137747	0.265771	FLT1 MMRN2
I, cell surface (P2 vs P0)	GOBP_HEMOSTASIS	MSigDB GO:BP	41	-1.63729	0.0162901	0.299916	VWF EMILIN2 MMRN1 ENTPD1 ANGPT1 FGA F5 ANGPTL6 CD40 CD36 SERPINE1 TSPAN9 VTN TFPI TBXA2R
I, cell surface (P2 vs P0)	REACTOME_SIGNALING_BY_INSULIN_RECEPTOR	MSigDB Reactome	7	1.62288	0.0163407	0.299916	ATP6V0A1 ATP6AP1 FGFR1 PTPRF
I, cell surface (P2 vs P0)	REACTOME_SLC_MEDIATED_TRANSMEMBRANE_TRANSPORT	MSigDB Reactome	29	1.68189	0.0164764	0.299916	SLC26A2 SLC6A6 SLC22A5 SLC7A2 SLC12A4 EMB SLC2A1 SLC3A2 SLC11A2 BSG SLC12A6 SLC9A7
I, cell surface (P2 vs P0)	GOBP_CELL_SUBSTRATE_ADHESION	MSigDB GO:BP	65	-1.55852	0.0166711	0.299916	VWF PECAM1 CD34 LAMC1 KDR LAMA5 ANGPT1 FGA COL5A3 ITGA1 LAMB1 CD36 SERPINE1 CDH13 SGCE ITGA6 ITGA8 CD63 BCAM VTN JAG1 EPHB3
I, cell surface (P2 vs P0)	GOBP_VASCULAR_ENDOTHELIAL_GROWTH_FACTOR_RECEPTOR_SIGNALING_PATHWAY	MSigDB GO:BP	14	-1.69435	0.0167104	0.299916	FLT1 MMRN2 MMRN1 KDR
I, cell surface (P2 vs P0)	REACTOME_SIGNALING_BY_RECEPTOR_TYROSINE_KINASES	MSigDB Reactome	56	-1.58356	0.0167495	0.299916	COL6A2 FLT1 COL6A1 COL6A3 LAMC1 LAMA4 COL6A6 KDR LAMA5 LAMA2 CILP COL5A3 COL5A1 LAMB1 LAMA1 COL5A2 THBS2 NTRK2
I, cell surface (P2 vs P0)	GOBP_REGULATION_OF_DEVELOPMENTAL_GROWTH	MSigDB GO:BP	19	1.70969	0.0168246	0.299916	GDF15 L1CAM SEMA5A TGFBR3 FGFR1 PLXNA3 PTPRS BMPR2 CSF1 SEMA7A
I, cell surface (P2 vs P0)	GOBP_CARBOXYLIC_ACID_TRANSMEMBRANE_TRANSPORT	MSigDB GO:BP	16	1.60677	0.01791	0.313156	LRRC8A SLC7A2 SLC46A1 SLC19A1 EMB SLC2A1 SLC3A2 TTYH3 SLC6A8
I, cell surface (P2 vs P0)	GOBP_NEGATIVE_REGULATION_OF_CELL_DIFFERENTIATION	MSigDB GO:BP	37	1.63621	0.0182202	0.313156	S1PR3 ABCA1 EPHB2 LRP4 SEMA5A THY1 VASN FST TLR4 PLXNA3 PTPRS EGFR ITGAV EFNB3
I, cell surface (P2 vs P0)	GOBP_EXPORT_FROM_CELL	MSigDB GO:BP	41	1.6207	0.0182325	0.313156	M6PR ABCA1 CD200 LRRC8A SV2A SLC22A5 TNFRSF1A TMEM63B ADORA2B ATP1B3 TLR4 FGFR1 BSG
I, cell surface (P2 vs P0)	GOBP_CELL_PROJECTION_MORPHOGENESIS	MSigDB GO:BP	65	1.46666	0.0183311	0.313156	ECE1 ALCAM L1CAM EPHB2 NOTCH2 LRP4 SEMA5A SEMA4C THY1 EMB SLC11A2 PLXNA3 PTPRS TPBG BSG PLXNB3 NRP2 BMPR2 EFNB3 PLXNA1 CD44 PLXNB2 CDH11 SEMA7A NPTN FLRT2 ITGA4 UNC5B NEO1 ADAM17 ROBO1 PLXNB1 EFNB1 ITGB1
I, cell surface (P2 vs P0)	GOBP_MODIFIED_AMINO_ACID_TRANSPORT	MSigDB GO:BP	6	1.63774	0.0190346	0.320894	SLC22A5 SLC46A1 SLC19A1 SLC19A2 SLC6A8
I, cell surface (P2 vs P0)	GOBP_ENSHEATHMENT_OF_NEURONS	MSigDB GO:BP	12	-1.6613	0.0195786	0.320894	COL6A1 JAM2 CLU NFASC NTRK2 GPC1
I, cell surface (P2 vs P0)	GOBP_DEVELOPMENTAL_GROWTH_INVOLVED_IN_MORPHOGENESIS	MSigDB GO:BP	22	1.60687	0.0199512	0.320894	ALCAM L1CAM SEMA5A PLXNA3 PTPRS BSG NRP2 BMPR2 PLXNA1 CSF1 SEMA7A ITGA4
I, cell surface (P2 vs P0)	GOBP_NUCLEOSIDE_PHOSPHATE_CATABOLIC_PROCESS	MSigDB GO:BP	5	-1.62342	0.019958	0.320894	COL6A1 ENTPD1
I, cell surface (P2 vs P0)	GOBP_REGULATION_OF_SYSTEMIC_ARTERIAL_BLOOD_PRESSURE_BY_CIRCULATORY_RENIN_ANGIOTENSIN	MSigDB GO:BP	5	-1.6229	0.019958	0.320894	ACE ENPEP MME
I, cell surface (P2 vs P0)	GOBP_REGULATION_OF_SYSTEMIC_ARTERIAL_BLOOD_PRESSURE_BY_RENIN_ANGIOTENSIN	MSigDB GO:BP	5	-1.6229	0.019958	0.320894	ACE ENPEP MME
I, cell surface (P2 vs P0)	GOBP_XENOBIOTIC_TRANSMEMBRANE_TRANSPORT	MSigDB GO:BP	5	1.58542	0.0207258	0.325977	ABCA8 SLC19A1
I, cell surface (P2 vs P0)	GOBP_MONONUCLEAR_CELL_MIGRATION	MSigDB GO:BP	25	-1.64737	0.0207882	0.325977	PECAM1 ICAM2 FLT1 JAM2 GGT5 EXT1 SERPINE1
I, cell surface (P2 vs P0)	GOBP_PHOSPHOLIPID_TRANSPORT	MSigDB GO:BP	7	1.59102	0.0210358	0.325977	ABCA1 TMEM63B
I, cell surface (P2 vs P0)	GOBP_REGULATION_OF_BODY_FLUID_LEVELS	MSigDB GO:BP	48	-1.55604	0.0210692	0.325977	VWF EMILIN2 MMRN1 ENTPD1 ANGPT1 FGA F5 ANGPTL6 EXT1 CD40 CD36 SERPINE1 TSPAN9 VTN TFPI TBXA2R
I, cell surface (P2 vs P0)	GOBP_SINGLE_FERTILIZATION	MSigDB GO:BP	5	-1.61162	0.0215546	0.327901	COL6A1 TRPC6 MFGE8
I, cell surface (P2 vs P0)	GOBP_PROTEIN_DEPHOSPHORYLATION	MSigDB GO:BP	5	1.58161	0.0217886	0.327901	PTPRK PTPRB PTPRS PTPRF
I, cell surface (P2 vs P0)	GOBP_REGULATION_OF_SMALL_GTPASE_MEDIATED_SIGNAL_TRANSDUCTION	MSigDB GO:BP	20	1.62711	0.0218372	0.327901	ABCA1 EPHB2 NOTCH2 LRP4 TEK CADM4 ITGAV CSF1 ITGA3 HEG1 ROBO1 PLXNB1 ITGB1 NRP1 NOTCH1 ERBB2
I, cell surface (P2 vs P0)	GOBP_PLATELET_ACTIVATION	MSigDB GO:BP	18	-1.68605	0.0221116	0.327901	VWF EMILIN2 MMRN1 ENTPD1 FGA CD40
I, cell surface (P2 vs P0)	REACTOME_INTERFERON_ALPHA_BETA_SIGNALING	MSigDB Reactome	5	-1.60475	0.0221933	0.327901	BST2
I, cell surface (P2 vs P0)	GOBP_CELL_MORPHOGENESIS_INVOLVED_IN_NEURON_DIFFERENTIATION	MSigDB GO:BP	61	1.50965	0.0230163	0.33453	ECE1 ALCAM L1CAM EPHB2 NOTCH2 LRP4 SEMA5A SEMA4C THY1 EMB SLC11A2 PLXNA3 PTPRS TPBG BSG PLXNB3 NRP2 BMPR2 EFNB3 PLXNB2 CDH11 SEMA7A NPTN FLRT2 ITGA4 UNC5B NEO1 ADAM17 ROBO1 PLXNB1 EFNB1 ITGB1
I, cell surface (P2 vs P0)	GOBP_REGULATION_OF_CELL_PROJECTION_ORGANIZATION	MSigDB GO:BP	43	1.53478	0.02305	0.33453	L1CAM EPHB2 LRP4 SEMA5A THY1 EPHA2 FGFR1 PLXNA3 ICAM1 PTPRS PTPRF PLXNB3 BMPR2 EFNB3 CD44 PLXNB2 ITGA2 SEMA7A NPTN NEO1 ADAM17 ROBO1 PLXNB1 PODXL TENM2 NRP1
I, cell surface (P2 vs P0)	GOBP_POSTSYNAPSE_ASSEMBLY	MSigDB GO:BP	9	1.71172	0.0246043	0.353957	EPHB2 LRP4 S1PR2 SEMA4C FGFR1 PTPRS
I, cell surface (P2 vs P0)	GOBP_POSITIVE_REGULATION_OF_RESPONSE_TO_WOUNDING	MSigDB GO:BP	12	-1.62171	0.0252577	0.358913	EMILIN2 CD36 SERPINE1 VTN TBXA2R F3 EMILIN1
I, cell surface (P2 vs P0)	GOBP_CELLULAR_RESPIRATION	MSigDB GO:BP	5	-1.58224	0.0253865	0.358913	COL6A1
I, cell surface (P2 vs P0)	GOBP_ORGANIC_ACID_TRANSPORT	MSigDB GO:BP	24	1.61541	0.0264509	0.369979	SLC26A2 LRRC8A SLC6A6 SLC7A2 SLC46A1 SLC19A1 EMB SLC2A1 SLC3A2 SLC19A2 TTYH3 SLC6A8
I, cell surface (P2 vs P0)	GOBP_CELLULAR_RESPONSE_TO_OXYGEN_LEVELS	MSigDB GO:BP	7	1.56053	0.0266204	0.369979	ATP6AP1 FAS VASN
I, cell surface (P2 vs P0)	GOBP_EMBRYONIC_APPENDAGE_MORPHOGENESIS	MSigDB GO:BP	8	1.61167	0.0271731	0.372718	ECE1 NOTCH2 LRP4 FGFR1 BPNT2
I, cell surface (P2 vs P0)	GOBP_EXTERNAL_ENCAPSULATING_STRUCTURE_ORGANIZATION	MSigDB GO:BP	68	-1.47167	0.0272925	0.372718	COL6A1 LAMC1 COL6A6 COL12A1 LAMA2 COL18A1 COL5A3 MFAP4 ADAMTS2 PLOD3 EXT1 FMOD COL5A1 LAMB1 LAMA1 ADAMTSL1 COL5A2 ITGA8 VTN THSD4
I, cell surface (P2 vs P0)	GOBP_AXON_DEVELOPMENT	MSigDB GO:BP	61	1.47375	0.0274993	0.372718	ECE1 ALCAM L1CAM EPHB2 NOTCH2 LRP4 SEMA5A SEMA4C THY1 EMB PLXNA3 PTPRS PTPRF BSG PLXNB3 NRP2 BMPR2 EFNB3 PLXNB2 CDH11 SEMA7A NPTN FLRT2 ITGA4 UNC5B NEO1 ADAM17 ROBO1 PLXNB1 EFNB1 ITGB1
I, cell surface (P2 vs P0)	REACTOME_FORMATION_OF_FIBRIN_CLOT_CLOTTING_CASCADE	MSigDB Reactome	10	-1.58611	0.0277376	0.372866	VWF FGA F5
I, cell surface (P2 vs P0)	GOBP_LEUKOCYTE_MIGRATION	MSigDB GO:BP	42	-1.53514	0.0283002	0.375733	PECAM1 ICAM2 PLVAP FLT1 CD34 JAM2 ITGA1 GGT5 EXT1
I, cell surface (P2 vs P0)	GOBP_SECRETION	MSigDB GO:BP	39	1.52331	0.0284091	0.375733	M6PR ABCA1 CD200 LRRC8A SV2A TNFRSF1A TMEM63B ADORA2B TLR4 FGFR1 TMEM63A BSG
I, cell surface (P2 vs P0)	REACTOME_GPCR_LIGAND_BINDING	MSigDB Reactome	15	1.59441	0.0289421	0.378607	S1PR3 ECE1 VIPR1 ACKR3 HRH1 S1PR2 ADORA2B
I, cell surface (P2 vs P0)	REACTOME_INNATE_IMMUNE_SYSTEM	MSigDB Reactome	49	-1.5253	0.0292648	0.378607	PECAM1 ICAM2 BST2 CLU SLC2A3 FGA MME GGH CD55 CD36 NFASC CD63 VTN FGL2
I, cell surface (P2 vs P0)	GOBP_NEGATIVE_REGULATION_OF_DEVELOPMENTAL_PROCESS	MSigDB GO:BP	54	1.42694	0.029319	0.378607	S1PR3 ABCA1 GDF15 EPHB2 LRP4 SEMA5A THY1 VASN EPHA2 FST TLR4 PLXNA3 PTPRS EGFR TEK TFRC ITGAV EFNB3
I, cell surface (P2 vs P0)	GOBP_REGULATION_OF_POSTSYNAPSE_ORGANIZATION	MSigDB GO:BP	13	1.61998	0.029595	0.379187	EPHB2 LRP4 S1PR2 SEMA4C FGFR1 PTPRS NRP2
I, cell surface (P2 vs P0)	GOBP_REGULATION_OF_NEUROGENESIS	MSigDB GO:BP	30	1.60693	0.030051	0.382044	L1CAM EPHB2 LRP4 SEMA5A THY1 PLXNA3 PTPRS MAN2A1 PLXNB3 BMPR2 EFNB3 PLXNB2 IL6ST SEMA7A NPTN
I, cell surface (P2 vs P0)	HALLMARK_COMPLEMENT	MSigDB Hallmark	19	-1.60413	0.0303391	0.38274	CLU CPM F5 CD55 CD36 SERPINE1 CDH13
I, cell surface (P2 vs P0)	GOBP_CELLULAR_EXTRAVASATION	MSigDB GO:BP	13	-1.6194	0.031295	0.390872	PECAM1 PLVAP JAM2 ITGA1 EXT1
I, cell surface (P2 vs P0)	GOBP_PROTON_TRANSMEMBRANE_TRANSPORT	MSigDB GO:BP	7	1.54823	0.0314604	0.390872	ATP6V0A1 ATP6AP1 SLC46A1 SLC11A2 SLC9A7
I, cell surface (P2 vs P0)	GOBP_ENDODERMAL_CELL_DIFFERENTIATION	MSigDB GO:BP	12	-1.58756	0.0321064	0.391303	COL6A1 COL12A1 COL5A1 LAMB1 COL5A2 VTN
I, cell surface (P2 vs P0)	GOBP_ENDODERM_FORMATION	MSigDB GO:BP	12	-1.58756	0.0321064	0.391303	COL6A1 COL12A1 COL5A1 LAMB1 COL5A2 VTN
I, cell surface (P2 vs P0)	GOBP_METAL_ION_TRANSPORT	MSigDB GO:BP	46	1.47373	0.0322109	0.391303	CACNG8 SLC6A6 SLC22A5 CACNG6 SLC12A4 SLC46A1 THY1 SLC3A2 ATP1B3 TSPAN13 SLC11A2 KCNMB1 SLC12A6 SLC9A7 TFRC SLC6A8 ITGAV
I, cell surface (P2 vs P0)	GOBP_POSITIVE_REGULATION_OF_GROWTH	MSigDB GO:BP	17	1.55887	0.0326149	0.393298	L1CAM SEMA5A TGFBR3 FGFR1 EGFR BMPR2 CSF1 SEMA7A ADAM17 NRP1 NOTCH1 ERBB2
I, cell surface (P2 vs P0)	GOBP_AXON_EXTENSION	MSigDB GO:BP	14	1.585	0.0347841	0.416394	ALCAM L1CAM SEMA5A PLXNA3 PTPRS NRP2 BMPR2 SEMA7A
I, cell surface (P2 vs P0)	GOBP_PROTEIN_PROCESSING	MSigDB GO:BP	26	-1.49427	0.0350748	0.41683	ACE CPM ENPEP FGA ADAMTS2 F5 MME SERPINE1
I, cell surface (P2 vs P0)	GOBP_IMPORT_ACROSS_PLASMA_MEMBRANE	MSigDB GO:BP	27	1.50859	0.0369155	0.431439	LRRC8A SLC6A6 SLC7A2 SLC12A4 SLC46A1 SLC19A1 SLC2A1 SLC3A2 ATP1B3 SLC12A6 SLC9A7
I, cell surface (P2 vs P0)	REACTOME_REGULATION_OF_INSULIN_LIKE_GROWTH_FACTOR_IGF_TRANSPORT_AND_UPTAKE_BY_INSULIN_LIKE_GROWTH_FACTOR_BINDING_PROTEINS_IGFBPS	MSigDB Reactome	27	-1.53592	0.037131	0.431439	LAMC1 FGA F5 MFGE8 PRSS23 ITIH2 LAMB1 GOLM1
I, cell surface (P2 vs P0)	GOBP_DEPHOSPHORYLATION	MSigDB GO:BP	8	1.56574	0.0372926	0.431439	PTPRK PLPP2 PTPRB PTPRS PTPRF
I, cell surface (P2 vs P0)	REACTOME_SLC_MEDIATED_TRANSPORT_OF_INORGANIC_ANIONS	MSigDB Reactome	5	1.49855	0.0373563	0.431439	SLC26A2 SLC12A4 SLC12A6
I, cell surface (P2 vs P0)	GOBP_POSITIVE_REGULATION_OF_ENDOCYTOSIS	MSigDB GO:BP	17	-1.56993	0.0395539	0.453625	CLU ANGPT1 CD36 SERPINE1 CD63 VTN
I, cell surface (P2 vs P0)	REACTOME_INSULIN_RECEPTOR_RECYCLING	MSigDB Reactome	5	1.49015	0.0401492	0.455334	ATP6V0A1 ATP6AP1 PTPRF
I, cell surface (P2 vs P0)	GOBP_NEURON_PROJECTION_EXTENSION_INVOLVED_IN_NEURON_PROJECTION_GUIDANCE	MSigDB GO:BP	8	1.54684	0.0402581	0.455334	ALCAM SEMA5A PLXNA3 NRP2 BMPR2
I, cell surface (P2 vs P0)	REACTOME_INFECTIOUS_DISEASE	MSigDB Reactome	51	-1.49621	0.0412698	0.463579	LAMC1 LAMA4 BST2 ENTPD1 LAMA5 CLU LAMA2 COL5A3 GGT5 COL5A1 LAMB1 SERPINE1 LAMA1 COL5A2 VTN IGF1R GPC1 ATP1B1 AGRN GGT1
I, cell surface (P2 vs P0)	GOBP_FERTILIZATION	MSigDB GO:BP	6	-1.57323	0.0416148	0.464274	COL6A1 TRPC6 MFGE8
I, cell surface (P2 vs P0)	GOBP_DEVELOPMENTAL_GROWTH	MSigDB GO:BP	42	1.4304	0.0428566	0.474155	ALCAM GDF15 L1CAM NOTCH2 LRP4 SEMA5A TGFBR3 TLR4 FGFR1 PLXNA3 PTPRS BSG NRP2 BMPR2 PLXNA1 CSF1 SEMA7A ITGA4 FBLN5 HEG1 LEPR
I, cell surface (P2 vs P0)	GOBP_POSITIVE_REGULATION_OF_DEVELOPMENTAL_GROWTH	MSigDB GO:BP	13	1.57562	0.0430787	0.474155	L1CAM SEMA5A TGFBR3 FGFR1 BMPR2 CSF1 SEMA7A
I, cell surface (P2 vs P0)	GOBP_RESPONSE_TO_LIGHT_STIMULUS	MSigDB GO:BP	11	-1.46014	0.0474453	0.518735	COL6A2 COL6A1 MFAP4 MME EXT1
I, cell surface (P2 vs P0)	GOBP_CIRCULATORY_SYSTEM_DEVELOPMENT	MSigDB GO:BP	121	-1.34663	0.048433	0.525194	PECAM1 CALCRL FLT1 CD34 COL6A1 MMRN2 EMILIN2 MMRN1 KDR MCAM ADGRF5 ANGPT1 ENPEP COL18A1 ANGPTL6 EXT1 MFGE8 CD40 COL5A1 CD36 SERPINE1 LAMA1 CDH13 CSPG4 THBS2 BCAM SLC8A1 NTRK2 FBN1 EFNB2 TBXA2R SGCB JAG1 EPHB3 NRCAM
I, cell surface (P2 vs P0)	GOBP_ENDOTHELIAL_CELL_MORPHOGENESIS	MSigDB GO:BP	5	-1.54635	0.0493359	0.525194	PECAM1 COL18A1 PLOD3
I, cell surface (P2 vs P0)	GOBP_EPITHELIAL_CELL_MORPHOGENESIS	MSigDB GO:BP	5	-1.54635	0.0493359	0.525194	PECAM1 COL18A1 PLOD3
I, cell surface (P2 vs P0)	GOBP_REGULATION_OF_RHO_PROTEIN_SIGNAL_TRANSDUCTION	MSigDB GO:BP	10	1.59358	0.049497	0.525194	ABCA1 TEK ITGA3 HEG1 ROBO1 PLXNB1 ITGB1 NRP1 ERBB2
I, cell surface (P2 vs P0)	GOBP_GROWTH	MSigDB GO:BP	58	1.40583	0.0497038	0.525194	ALCAM GDF15 L1CAM NOTCH2 LRP4 IGFBP3 SEMA5A DCBLD2 TGFBR3 TLR4 FGFR1 PLXNA3 PTPRS EGFR BSG NRP2 TFRC BMPR2 PLXNA1 CSF1 SEMA7A IL17RA ITGA4 FBLN5 HEG1 LEPR ADAM17
I, cell surface (P2 vs P0)	REACTOME_CELLULAR_RESPONSES_TO_MECHANICAL_STIMULI	MSigDB Reactome	14	-1.54092	0.0504201	0.525194	PECAM1 CALCRL KDR
I, cell surface (P2 vs P0)	GOBP_REGULATION_OF_CELL_MIGRATION_INVOLVED_IN_SPROUTING_ANGIOGENESIS	MSigDB GO:BP	9	-1.56486	0.0505879	0.525194	MMRN2 MMRN1 KDR
I, cell surface (P2 vs P0)	GOBP_REGULATION_OF_NEURON_APOPTOTIC_PROCESS	MSigDB GO:BP	18	-1.57455	0.050598	0.525194	KDR CLU ANGPT1 ITGA1 CRLF1
I, cell surface (P2 vs P0)	GOBP_NEPHRON_DEVELOPMENT	MSigDB GO:BP	20	-1.45776	0.0515464	0.531673	PECAM1 CD34 LAMA5 ANGPT1 ENPEP EXT1
I, cell surface (P2 vs P0)	GOBP_REGULATION_OF_NEURON_PROJECTION_DEVELOPMENT	MSigDB GO:BP	36	1.42416	0.0523913	0.534184	L1CAM EPHB2 LRP4 SEMA5A THY1 FGFR1 PLXNA3 PTPRS PTPRF PLXNB3 BMPR2 EFNB3 PLXNB2 SEMA7A NPTN NEO1 ADAM17 ROBO1 PLXNB1
I, cell surface (P2 vs P0)	GOBP_NEGATIVE_REGULATION_OF_ENDOTHELIAL_CELL_MIGRATION	MSigDB GO:BP	8	-1.55123	0.0524412	0.534184	MMRN2 MMRN1
I, cell surface (P2 vs P0)	GOBP_RESPONSE_TO_VIRUS	MSigDB GO:BP	13	-1.48934	0.0529101	0.535633	BST2 CLU EXT1 CD40
I, cell surface (P2 vs P0)	GOBP_MITOCHONDRION_ORGANIZATION	MSigDB GO:BP	7	-1.55422	0.0545455	0.54756	COL6A1 KDR CLU
I, cell surface (P2 vs P0)	GOBP_REGULATION_OF_RECEPTOR_INTERNALIZATION	MSigDB GO:BP	6	-1.54822	0.054756	0.54756	ANGPT1 CD63 EFNB2 ITGB3
I, cell surface (P2 vs P0)	GOBP_DENDRITE_DEVELOPMENT	MSigDB GO:BP	9	1.49043	0.0558036	0.554654	EPHB2 LRP4 SLC11A2 PTPRS TPBG
I, cell surface (P2 vs P0)	GOBP_CHEMOKINE_PRODUCTION	MSigDB GO:BP	9	1.5964	0.0566349	0.556606	ADORA2B EPHA2 TLR4 IL17RA IL4R ADAM17
I, cell surface (P2 vs P0)	GOBP_NEGATIVE_REGULATION_OF_DEVELOPMENTAL_GROWTH	MSigDB GO:BP	6	1.52294	0.0578486	0.556606	GDF15 SEMA5A PLXNA3 PTPRS
I, cell surface (P2 vs P0)	REACTOME_PLATELET_AGGREGATION_PLUG_FORMATION	MSigDB Reactome	6	-1.51421	0.0584906	0.556606	VWF FGA ITGB3 COL1A2 COL1A1
I, cell surface (P2 vs P0)	GOBP_NEGATIVE_REGULATION_OF_BLOOD_VESSEL_ENDOTHELIAL_CELL_MIGRATION	MSigDB GO:BP	6	-1.54035	0.0585107	0.556606	MMRN2 MMRN1
I, cell surface (P2 vs P0)	GOBP_ANATOMICAL_STRUCTURE_FORMATION_INVOLVED_IN_MORPHOGENESIS	MSigDB GO:BP	125	-1.31954	0.0585714	0.556606	PECAM1 CALCRL FLT1 CD34 COL6A1 MMRN2 EMILIN2 MMRN1 KDR MCAM COL12A1 ANGPT1 ENPEP COL18A1 ANGPTL6 EXT1 MFGE8 CD40 COL5A1 LAMB1 CD36 SERPINE1 CDH13 COL5A2 CSPG4 ITGA8 THBS2 BCAM VTN EFNB2 TBXA2R JAG1 EPHB3 NRCAM GPC1 CNNM4 FAM20C TGFBR2 CD109 ITGB3 ENG CDH5 ADAMTS15 F3
I, cell surface (P2 vs P0)	GOBP_TUBE_DEVELOPMENT	MSigDB GO:BP	127	-1.33677	0.0586552	0.556606	PECAM1 CALCRL FLT1 CD34 COL6A1 MMRN2 EMILIN2 MMRN1 KDR MCAM LAMA5 ADGRF5 ANGPT1 ENPEP COL18A1 ADAMTS2 ANGPTL6 MME PLOD3 EXT1 MFGE8 CD40 CRLF1 CD36 SERPINE1 LAMA1 CDH13 CSPG4 THBS2 BCAM NTRK2 FBN1 EFNB2 TBXA2R JAG1 EPHB3 NRCAM
I, cell surface (P2 vs P0)	GOBP_CELL_VOLUME_HOMEOSTASIS	MSigDB GO:BP	5	1.47272	0.0589474	0.556606	LRRC8A SLC12A4 SLC12A6
I, cell surface (P2 vs P0)	GOBP_DETECTION_OF_BIOTIC_STIMULUS	MSigDB GO:BP	6	1.4895	0.0591966	0.556606	FAP TLR4
I, cell surface (P2 vs P0)	REACTOME_INTERLEUKIN_10_SIGNALING	MSigDB Reactome	6	1.49052	0.0591966	0.556606	TNFRSF1A ICAM1 CSF1 IL1R1
I, cell surface (P2 vs P0)	GOBP_MEMBRANE_LIPID_METABOLIC_PROCESS	MSigDB GO:BP	7	1.48356	0.0597345	0.556606	M6PR ABCA8 PLPP2
I, cell surface (P2 vs P0)	GOBP_SPHINGOLIPID_METABOLIC_PROCESS	MSigDB GO:BP	7	1.48356	0.0597345	0.556606	M6PR ABCA8 PLPP2
I, cell surface (P2 vs P0)	GOBP_PROTEIN_O_LINKED_GLYCOSYLATION	MSigDB GO:BP	6	-1.51023	0.0603774	0.556606	ANGPT1 PLOD3 EXT1
I, cell surface (P2 vs P0)	GOBP_PROTEIN_LOCALIZATION_TO_EXTRACELLULAR_REGION	MSigDB GO:BP	22	1.40691	0.0605327	0.556606	M6PR ABCA1 CD200 LRRC8A
I, cell surface (P2 vs P0)	GOBP_REGULATION_OF_ENDOCYTOSIS	MSigDB GO:BP	23	-1.52553	0.0612814	0.556606	CLU ANGPT1 CD36 SERPINE1 CDH13 CD63 VTN EFNB2
I, cell surface (P2 vs P0)	GOBP_RENAL_SYSTEM_DEVELOPMENT	MSigDB GO:BP	36	-1.42358	0.0613893	0.556606	PECAM1 CD34 ACE LAMA5 ANGPT1 ENPEP GFRA1 MME EXT1 CRLF1
I, cell surface (P2 vs P0)	GOBP_POSITIVE_REGULATION_OF_VASCULATURE_DEVELOPMENT	MSigDB GO:BP	24	-1.44086	0.0618729	0.556606	FLT1 CD34 EMILIN2 KDR CD40 SERPINE1 TBXA2R TGFBR2 ITGB3 ENG CDH5 F3 EMILIN1
I, cell surface (P2 vs P0)	GOBP_ORGANIC_ANION_TRANSPORT	MSigDB GO:BP	32	1.41271	0.0628019	0.556606	SLC26A2 LRRC8A SLC6A6 SLC7A2 SLC46A1 SLC19A1 EMB SLC2A1 SLC3A2 SLC19A2
I, cell surface (P2 vs P0)	GOBP_GENERATION_OF_PRECURSOR_METABOLITES_AND_ENERGY	MSigDB GO:BP	9	-1.47575	0.0631769	0.556606	COL6A1 ADGRF5
I, cell surface (P2 vs P0)	GOBP_RESPONSE_TO_UV	MSigDB GO:BP	8	-1.52557	0.0632911	0.556606	COL6A2 COL6A1 MFAP4 MME
I, cell surface (P2 vs P0)	GOBP_NEGATIVE_REGULATION_OF_LEUKOCYTE_MIGRATION	MSigDB GO:BP	6	1.47017	0.0634249	0.556606	CD200 GDF15
I, cell surface (P2 vs P0)	REACTOME_POST_TRANSLATIONAL_PROTEIN_MODIFICATION	MSigDB Reactome	64	-1.39392	0.0641628	0.556606	MMRN2 LAMC1 MMRN1 CPM FGA ADAMTS2 F5 OPCML MFGE8 PRSS23 ITIH2 CD55 LAMB1 GOLM1 ADAMTSL1
I, cell surface (P2 vs P0)	GOBP_NEGATIVE_REGULATION_OF_CELL_MIGRATION_INVOLVED_IN_SPROUTING_ANGIOGENESIS	MSigDB GO:BP	5	-1.51721	0.0645161	0.556606	MMRN2 MMRN1
I, cell surface (P2 vs P0)	GOBP_VASCULATURE_DEVELOPMENT	MSigDB GO:BP	107	-1.33647	0.0649351	0.556606	PECAM1 CALCRL FLT1 CD34 MMRN2 EMILIN2 MMRN1 KDR MCAM ADGRF5 ANGPT1 ENPEP COL18A1 ANGPTL6 MFGE8 CD40 COL5A1 CD36 SERPINE1 LAMA1 CDH13 CSPG4 THBS2 BCAM NTRK2 EFNB2 TBXA2R SGCB JAG1 EPHB3 NRCAM
I, cell surface (P2 vs P0)	GOBP_REGULATION_OF_NEURON_PROJECTION_REGENERATION	MSigDB GO:BP	5	1.4476	0.0652632	0.556606	THY1 PTPRS PTPRF NEO1 ADAM17
I, cell surface (P2 vs P0)	GOBP_NEGATIVE_REGULATION_OF_CELL_PROJECTION_ORGANIZATION	MSigDB GO:BP	15	1.5098	0.0660592	0.556606	EPHB2 LRP4 SEMA5A THY1 PLXNA3 PTPRS PLXNB3 EFNB3
I, cell surface (P2 vs P0)	GOBP_MONOCYTE_CHEMOTAXIS	MSigDB GO:BP	5	-1.50229	0.0664137	0.556606	FLT1 SERPINE1
I, cell surface (P2 vs P0)	GOBP_REGULATION_OF_SYNAPSE_ASSEMBLY	MSigDB GO:BP	24	1.42223	0.0668317	0.556606	LSAMP EPHB2 LRP4 S1PR2 SEMA4C AMIGO2 FGFR1 PTPRS TPBG
I, cell surface (P2 vs P0)	GOBP_REGULATION_OF_GROWTH	MSigDB GO:BP	39	1.37736	0.0670103	0.556606	GDF15 L1CAM IGFBP3 SEMA5A DCBLD2 TGFBR3 FGFR1 PLXNA3 PTPRS EGFR TFRC BMPR2 CSF1 SEMA7A
I, cell surface (P2 vs P0)	GOBP_RESPONSE_TO_RADIATION	MSigDB GO:BP	13	-1.45564	0.0670194	0.556606	COL6A2 COL6A1 MFAP4 MME EXT1
I, cell surface (P2 vs P0)	REACTOME_SIGNALING_BY_GPCR	MSigDB Reactome	23	1.42648	0.0682927	0.556606	S1PR3 ECE1 VIPR1 ACKR3 HRH1 S1PR2 ADORA2B ADCY9
I, cell surface (P2 vs P0)	GOBP_POSITIVE_REGULATION_OF_CATABOLIC_PROCESS	MSigDB GO:BP	5	-1.49664	0.0683112	0.556606	KDR CLU
I, cell surface (P2 vs P0)	REACTOME_EGR2_AND_SOX10_MEDIATED_INITIATION_OF_SCHWANN_CELL_MYELINATION	MSigDB Reactome	5	-1.48978	0.0683112	0.556606	LAMC1 LAMA2 LAMB1
I, cell surface (P2 vs P0)	GOBP_REGULATION_OF_CANONICAL_WNT_SIGNALING_PATHWAY	MSigDB GO:BP	13	1.49015	0.0689655	0.556606	LGR4 LRP4 SEMA5A TPBG EGFR
I, cell surface (P2 vs P0)	GOBP_INTRACELLULAR_PH_REDUCTION	MSigDB GO:BP	6	1.5086	0.0690676	0.556606	ATP6V0A1 ATP6AP1 SLC9A7
I, cell surface (P2 vs P0)	GOBP_REGULATION_OF_PH	MSigDB GO:BP	6	1.5086	0.0690676	0.556606	ATP6V0A1 ATP6AP1 SLC9A7
I, cell surface (P2 vs P0)	GOBP_NEGATIVE_REGULATION_OF_INTERLEUKIN_6_PRODUCTION	MSigDB GO:BP	5	1.44338	0.0694737	0.556606	CD200 TLR4
I, cell surface (P2 vs P0)	GOBP_NEGATIVE_REGULATION_OF_NEURON_APOPTOTIC_PROCESS	MSigDB GO:BP	16	-1.43225	0.0695187	0.556606	KDR CLU ANGPT1 CRLF1 NTRK2
I, cell surface (P2 vs P0)	GOBP_POSITIVE_REGULATION_OF_CELL_GROWTH	MSigDB GO:BP	10	1.49572	0.0697168	0.556606	L1CAM SEMA5A EGFR BMPR2 SEMA7A ADAM17 NRP1 ERBB2
I, cell surface (P2 vs P0)	GOBP_CIRCULATORY_SYSTEM_PROCESS	MSigDB GO:BP	59	-1.36059	0.0697674	0.556606	PECAM1 PLVAP EMILIN2 ACE ANGPT1 SLC2A3 ENPEP FGA ITGA1 F5 MME PLOD3 EXT1
I, cell surface (P2 vs P0)	GOBP_DICARBOXYLIC_ACID_TRANSPORT	MSigDB GO:BP	11	1.48709	0.0704846	0.556606	SLC26A2 LRRC8A SLC46A1 SLC19A1 SLC19A2 TTYH3
I, cell surface (P2 vs P0)	GOBP_ORGANIC_CATION_TRANSPORT	MSigDB GO:BP	11	1.54067	0.0704971	0.556606	SLC6A6 SLC22A5 SLC7A2 SLC3A2 SLC19A2
I, cell surface (P2 vs P0)	GOBP_NEGATIVE_REGULATION_OF_NEURON_PROJECTION_DEVELOPMENT	MSigDB GO:BP	13	1.47471	0.0712644	0.556606	EPHB2 LRP4 SEMA5A THY1 PLXNA3 PTPRS EFNB3 NEO1 ADAM17
I, cell surface (P2 vs P0)	GOBP_PLATELET_AGGREGATION	MSigDB GO:BP	11	-1.49226	0.0721657	0.556606	EMILIN2 MMRN1 ENTPD1 FGA
I, cell surface (P2 vs P0)	GOBP_VESICLE_MEDIATED_TRANSPORT_IN_SYNAPSE	MSigDB GO:BP	6	1.50049	0.0725531	0.556606	ATP6V0A1 ATP6AP1 SV2A
I, cell surface (P2 vs P0)	GOBP_REGULATION_OF_CELLULAR_RESPONSE_TO_STRESS	MSigDB GO:BP	16	1.46576	0.0725624	0.556606	ACKR3 FAS SEMA4C THY1 TLR4 PTPRS PTPRF EGFR CD44 FBLN5 NEO1 ADAM17
I, cell surface (P2 vs P0)	HALLMARK_APICAL_JUNCTION	MSigDB Hallmark	34	-1.40115	0.0726073	0.556606	VWF PECAM1 ICAM2 CD34 PCDH1
I, cell surface (P2 vs P0)	GOBP_HINDBRAIN_DEVELOPMENT	MSigDB GO:BP	11	1.47947	0.0726872	0.556606	SEZ6L2 EPHB2 SEMA4C PTPRS
I, cell surface (P2 vs P0)	GOBP_INTEGRIN_MEDIATED_SIGNALING_PATHWAY	MSigDB GO:BP	35	-1.39734	0.0726979	0.556606	LAMC1 LAMA5 LAMA2 ITGA1 LAMB1 SERPINE1 LAMA1 ITGA6 ITGA8 CD63 VTN
I, cell surface (P2 vs P0)	GOBP_PROCESS_UTILIZING_AUTOPHAGIC_MECHANISM	MSigDB GO:BP	12	-1.42979	0.0728242	0.556606	COL6A1 KDR CLU
I, cell surface (P2 vs P0)	GOBP_IMPORT_INTO_CELL	MSigDB GO:BP	78	1.28217	0.0740741	0.556606	M6PR ABCA1 ACKR3 LRP10 LRRC8A SLC6A6 LRP4 COLEC12 SLC7A2 SLC12A4 SLC46A1 SLC19A1 CLCN5 MRC2 SLC2A1 SLC3A2 ATP1B3 TLR4 SLC12A6 SLC9A7 TFRC ITGAV CD44 PLXNB2 LRP1 ITGA2 PEAR1
I, cell surface (P2 vs P0)	GOBP_GENERATION_OF_NEURONS	MSigDB GO:BP	94	1.3252	0.0744665	0.556606	HHIP ECE1 ALCAM PTPRK L1CAM EPHB2 NOTCH2 GDF6 LRP4 SEMA5A SEMA4C THY1 EMB EPHA2 FGFR1 SLC11A2 PLXNA3 PTPRS PTPRF TPBG EGFR BSG PLXNB3 NRP2 BMPR2 EFNB3 PLXNA1 PLXNB2 CDH11 SEMA7A ITGA3 NPTN FLRT2 ITGA4 UNC5B
I, cell surface (P2 vs P0)	GOBP_BLOOD_VESSEL_MORPHOGENESIS	MSigDB GO:BP	99	-1.32783	0.0750361	0.556606	PECAM1 CALCRL FLT1 CD34 MMRN2 EMILIN2 MMRN1 KDR MCAM ADGRF5 ANGPT1 ENPEP COL18A1 ANGPTL6 MFGE8 CD40 CD36 SERPINE1 LAMA1 CDH13 CSPG4 THBS2 BCAM NTRK2 EFNB2 TBXA2R JAG1 EPHB3 NRCAM
I, cell surface (P2 vs P0)	GOBP_REGULATION_OF_SMALL_MOLECULE_METABOLIC_PROCESS	MSigDB GO:BP	7	1.45696	0.0752212	0.556606	GDF15 IGFBP3 ANGPTL4 LEPR
I, cell surface (P2 vs P0)	GOBP_NUCLEOTIDE_TRANSPORT	MSigDB GO:BP	5	1.42957	0.0757895	0.556606	LRRC8A SLC19A1
I, cell surface (P2 vs P0)	GOBP_PURINE_NUCLEOTIDE_TRANSPORT	MSigDB GO:BP	5	1.42957	0.0757895	0.556606	LRRC8A SLC19A1
I, cell surface (P2 vs P0)	GOBP_NEGATIVE_CHEMOTAXIS	MSigDB GO:BP	13	1.45871	0.0758621	0.556606	SEMA5A SEMA4C PLXNA3 NRP2 ITGAV SEMA7A FLRT2 DPP4 ROBO1
I, cell surface (P2 vs P0)	REACTOME_METABOLISM_OF_ANGIOTENSINOGEN_TO_ANGIOTENSINS	MSigDB Reactome	5	-1.47407	0.0759013	0.556606	ACE ENPEP MME
I, cell surface (P2 vs P0)	GOBP_MULTICELLULAR_ORGANISMAL_LEVEL_HOMEOSTASIS	MSigDB GO:BP	59	-1.34338	0.075969	0.556606	PECAM1 CD34 COL6A1 LAMC1 LAMA4 KDR JAM2 ESAM ADGRF5 ANGPT1 LAMA2
I, cell surface (P2 vs P0)	REACTOME_COMMON_PATHWAY_OF_FIBRIN_CLOT_FORMATION	MSigDB Reactome	7	-1.45188	0.0763636	0.556606	FGA F5
I, cell surface (P2 vs P0)	REACTOME_PEPTIDE_HORMONE_METABOLISM	MSigDB Reactome	7	-1.45502	0.0763636	0.556606	ACE ENPEP MME INHBE
I, cell surface (P2 vs P0)	GOBP_ENERGY_RESERVE_METABOLIC_PROCESS	MSigDB GO:BP	6	-1.47181	0.0773585	0.558186	COL6A1 ADGRF5
I, cell surface (P2 vs P0)	GOBP_CELL_MIGRATION	MSigDB GO:BP	164	-1.26949	0.077551	0.558186	PECAM1 ICAM2 PLVAP FLT1 CD34 MMRN2 EMILIN2 LAMC1 LAMA4 BST2 MMRN1 ACE KDR JAM2 MCAM LAMA5 ANGPT1 ENPEP LAMA2 ITGA1 GGT5 GFRA1 EXT1 CD40 COL5A1 LAMB1 FAT1 SERPINE1 LAMA1 CDH13 ITGA6 CSPG4 CD63 NTRK2 CEMIP VTN EFNB2 TBXA2R JAG1 EPHB3 NRCAM PTPRG IGF1R GPC1 PLPP3
I, cell surface (P2 vs P0)	GOBP_NEGATIVE_REGULATION_OF_IMMUNE_EFFECTOR_PROCESS	MSigDB GO:BP	13	-1.42921	0.0776014	0.558186	BST2 CLU ANGPT1 CD55 FGL2
I, cell surface (P2 vs P0)	GOBP_VACUOLE_ORGANIZATION	MSigDB GO:BP	13	1.44271	0.0781609	0.559755	ABCA1 ATP6V0A1 ATP6AP1 TMEM63A MAN2A1
I, cell surface (P2 vs P0)	GOBP_CRANIAL_NERVE_MORPHOGENESIS	MSigDB GO:BP	5	1.41982	0.0821053	0.573926	EPHB2 PLXNA3 NRP2 PLXNA1
I, cell surface (P2 vs P0)	GOBP_LEUKOCYTE_APOPTOTIC_PROCESS	MSigDB GO:BP	5	1.4206	0.0821053	0.573926	CD274 FAS
I, cell surface (P2 vs P0)	GOBP_POSITIVE_REGULATION_OF_CHEMOKINE_PRODUCTION	MSigDB GO:BP	6	1.4366	0.0824524	0.573926	ADORA2B TLR4 IL17RA IL4R ADAM17
I, cell surface (P2 vs P0)	GOBP_POSITIVE_REGULATION_OF_CELL_DEVELOPMENT	MSigDB GO:BP	33	1.44672	0.0827125	0.573926	L1CAM EPHB2 NOTCH2 S1PR2 SEMA5A MAN2A1 PLXNB3 BMPR2 IL13RA1 PLXNB2 IL6ST CSF1 SEMA7A NPTN IL4R ROBO1 PLXNB1 SERPINE2
I, cell surface (P2 vs P0)	GOBP_MUSCLE_ORGAN_DEVELOPMENT	MSigDB GO:BP	22	-1.41752	0.0831919	0.573926	COL6A1 COL6A3 LAMA5 LAMA2 SGCE SGCB GPC1 ENG IGSF8 EFEMP2 DAG1
I, cell surface (P2 vs P0)	GOBP_DEVELOPMENTAL_CELL_GROWTH	MSigDB GO:BP	20	1.40639	0.0833333	0.573926	ALCAM L1CAM SEMA5A PLXNA3 PTPRS BSG NRP2 BMPR2 PLXNA1 SEMA7A ITGA4
I, cell surface (P2 vs P0)	GOBP_CELL_MOTILITY	MSigDB GO:BP	166	-1.2499	0.084022	0.573926	PECAM1 ICAM2 PLVAP FLT1 CD34 MMRN2 EMILIN2 LAMC1 LAMA4 BST2 MMRN1 ACE KDR JAM2 MCAM LAMA5 ANGPT1 ENPEP LAMA2 ITGA1 GGT5 GFRA1 EXT1 CD40 COL5A1 LAMB1 FAT1 SERPINE1 LAMA1 CDH13 ITGA6 CSPG4 CD63 NTRK2 CEMIP VTN EFNB2 TBXA2R JAG1 EPHB3 NRCAM PTPRG IGF1R GPC1 PLPP3 TGFBR2 PLTP HYAL2 ITGB3 ENG CDH5 BST1 F3 IGSF8 NTN4 EMILIN1 PDGFC ADGRE2 PLXND1 SLIT3 COL1A1
I, cell surface (P2 vs P0)	GOBP_DETECTION_OF_CHEMICAL_STIMULUS	MSigDB GO:BP	5	1.41441	0.0842105	0.573926	TLR4 SLC11A2 KCNMB1
I, cell surface (P2 vs P0)	GOBP_DIENCEPHALON_DEVELOPMENT	MSigDB GO:BP	5	1.40839	0.0842105	0.573926	SEMA5A PLXNA3 NRP2 PLXNA1
I, cell surface (P2 vs P0)	GOBP_PATTERN_SPECIFICATION_PROCESS	MSigDB GO:BP	19	1.3816	0.0842825	0.573926	HHIP NOTCH2 LRP4 FST FGFR1 NRP2 BMPR2
I, cell surface (P2 vs P0)	GOBP_REGULATION_OF_SECRETION	MSigDB GO:BP	21	1.39679	0.084507	0.573926	CD200 LRRC8A TNFRSF1A ADORA2B TLR4 FGFR1 BSG
I, cell surface (P2 vs P0)	GOBP_SENSORY_PERCEPTION_OF_LIGHT_STIMULUS	MSigDB GO:BP	6	-1.4478	0.0849057	0.573926	COL18A1 ELFN1 CNNM4 COL1A1 COL2A1
I, cell surface (P2 vs P0)	GOBP_REGULATION_OF_AXON_EXTENSION	MSigDB GO:BP	9	1.50681	0.0853561	0.573926	L1CAM SEMA5A PLXNA3 PTPRS BMPR2 SEMA7A
I, cell surface (P2 vs P0)	GOBP_REGULATION_OF_EXTENT_OF_CELL_GROWTH	MSigDB GO:BP	9	1.50681	0.0853561	0.573926	L1CAM SEMA5A PLXNA3 PTPRS BMPR2 SEMA7A
I, cell surface (P2 vs P0)	REACTOME_PLATELET_HOMEOSTASIS	MSigDB Reactome	5	-1.44498	0.085389	0.573926	PECAM1 TRPC6 PTGIR SLC8A1
I, cell surface (P2 vs P0)	GOBP_DEVELOPMENT_OF_PRIMARY_SEXUAL_CHARACTERISTICS	MSigDB GO:BP	11	-1.4063	0.0857664	0.57411	ACE KDR GFRA1
I, cell surface (P2 vs P0)	GOBP_EAR_DEVELOPMENT	MSigDB GO:BP	16	1.42911	0.0861678	0.574452	ECE1 LRP10 EPHB2 FGFR1 BMPER
I, cell surface (P2 vs P0)	GOBP_AMINO_ACID_TRANSMEMBRANE_TRANSPORT	MSigDB GO:BP	10	1.45432	0.087146	0.577162	LRRC8A SLC6A6 SLC7A2 SLC3A2 TTYH3 SLC7A1 ITGB1 SLC15A4
I, cell surface (P2 vs P0)	GOBP_REGULATION_OF_CELL_ADHESION	MSigDB GO:BP	87	-1.31227	0.0872781	0.577162	EMILIN2 LAMC1 LAMA4 MMRN1 KDR ICOSLG LAMA5 ANGPT1 LAMA2 FGA LRRC32 CD55 LAMB1 CD36 SERPINE1 LAMA1 TENM3 CDH13 CD63 VTN FGL2 EFNB2 JAG1 EPHB3 PTPRG PLPP3 TGFBR2 ITGB3 ENG BST1 EMILIN1 PLXND1 COL1A1 EFEMP2 PRNP PLAUR DAG1
I, cell surface (P2 vs P0)	REACTOME_DEATH_RECEPTOR_SIGNALING	MSigDB Reactome	6	1.41623	0.0887949	0.581914	TNFRSF1A FAS SPPL2B ADAM17
I, cell surface (P2 vs P0)	GOBP_REGULATION_OF_INNATE_IMMUNE_RESPONSE	MSigDB GO:BP	19	1.37532	0.0888383	0.581914	LGR4 CD274 SLC19A1 TLR4 PTPRS CADM1 TSPAN6
I, cell surface (P2 vs P0)	GOBP_REGULATION_OF_CELL_PROJECTION_ASSEMBLY	MSigDB GO:BP	8	1.43381	0.0890869	0.581914	EPHB2 EPHA2 ICAM1 PLXNB3 PODXL TENM2 NRP1
I, cell surface (P2 vs P0)	GOBP_RENAL_SYSTEM_VASCULATURE_DEVELOPMENT	MSigDB GO:BP	11	-1.39975	0.0894161	0.581914	PECAM1 CD34 ANGPT1
I, cell surface (P2 vs P0)	GOBP_LOCOMOTION	MSigDB GO:BP	127	-1.27264	0.0915594	0.593507	PECAM1 PLVAP FLT1 COL6A1 MMRN2 EMILIN2 LAMC1 LAMA4 BST2 MMRN1 ACE KDR JAM2 MCAM LAMA5 ANGPT1 LAMA2 ITGA1
I, cell surface (P2 vs P0)	GOBP_ZYMOGEN_ACTIVATION	MSigDB GO:BP	9	-1.3832	0.0938628	0.600043	FGA F5 SERPINE1
I, cell surface (P2 vs P0)	GOBP_BLOOD_COAGULATION_FIBRIN_CLOT_FORMATION	MSigDB GO:BP	8	-1.41742	0.0940325	0.600043	FGA F5 ITGB3 F3
I, cell surface (P2 vs P0)	GOBP_PROTEIN_ACTIVATION_CASCADE	MSigDB GO:BP	8	-1.41742	0.0940325	0.600043	FGA F5 ITGB3 F3
I, cell surface (P2 vs P0)	GOBP_REGULATION_OF_ENDOTHELIAL_CELL_DIFFERENTIATION	MSigDB GO:BP	7	1.41138	0.0951327	0.600043	S1PR3 S1PR2 TNFRSF1A
I, cell surface (P2 vs P0)	GOBP_POSITIVE_REGULATION_OF_AXON_EXTENSION	MSigDB GO:BP	6	1.40772	0.0951374	0.600043	L1CAM SEMA5A BMPR2 SEMA7A
I, cell surface (P2 vs P0)	REACTOME_O_LINKED_GLYCOSYLATION	MSigDB Reactome	13	-1.394	0.0952381	0.600043	MMRN2 MMRN1 ADAMTS2 ADAMTSL1 THBS2 THSD4
I, cell surface (P2 vs P0)	GOBP_REGULATION_OF_TUBE_SIZE	MSigDB GO:BP	17	-1.38552	0.0954064	0.600043	PECAM1 ACE FGA ITGA1 PLOD3 EXT1
I, cell surface (P2 vs P0)	GOBP_ACTIVATION_OF_INNATE_IMMUNE_RESPONSE	MSigDB GO:BP	10	1.43303	0.0958606	0.600043	LGR4 CD274 SLC19A1 TLR4 PTPRS TSPAN6
I, cell surface (P2 vs P0)	REACTOME_NEURONAL_SYSTEM	MSigDB Reactome	9	1.41739	0.0959821	0.600043	CACNG8 ADCY9 PTPRS PTPRF KCNMB1
I, cell surface (P2 vs P0)	REACTOME_COMPLEMENT_CASCADE	MSigDB Reactome	6	-1.42631	0.0962264	0.600043	CLU CD55 VTN
I, cell surface (P2 vs P0)	GOBP_NEGATIVE_REGULATION_OF_CELLULAR_COMPONENT_ORGANIZATION	MSigDB GO:BP	36	1.31316	0.0966057	0.600127	EPHB2 FAP LRP4 SEMA5A TNFRSF1A THY1 TGFBR3 PLXNA3 PTPRS PLXNB3 TFRC ANGPTL4 EFNB3
I, cell surface (P2 vs P0)	GOBP_REGULATION_OF_PLATELET_AGGREGATION	MSigDB GO:BP	5	-1.39691	0.0986717	0.607429	EMILIN2 MMRN1
I, cell surface (P2 vs P0)	GOBP_RESPONSE_TO_TOPOLOGICALLY_INCORRECT_PROTEIN	MSigDB GO:BP	5	-1.39919	0.0986717	0.607429	CLU TOR1B
I, cell surface (P2 vs P0)	GOBP_PHOSPHATIDYLINOSITOL_3_KINASE_PROTEIN_KINASE_B_SIGNAL_TRANSDUCTION	MSigDB GO:BP	39	-1.35695	0.0993485	0.607429	PECAM1 COL6A2 FLT1 COL6A1 KDR ANGPT1
I, cell surface (P2 vs P0)	GOBP_REGULATION_OF_VESICLE_MEDIATED_TRANSPORT	MSigDB GO:BP	29	-1.36758	0.1	0.607429	CLU ANGPT1 FGA CD36 SERPINE1 CDH13 CD63 VTN EFNB2
I, cell surface (P2 vs P0)	GOBP_HOMOTYPIC_CELL_CELL_ADHESION	MSigDB GO:BP	14	-1.39208	0.100176	0.607429	EMILIN2 MMRN1 ENTPD1 FGA
I, cell surface (P2 vs P0)	GOBP_COMPLEMENT_ACTIVATION	MSigDB GO:BP	5	-1.38791	0.100569	0.607429	CLU CD55
I, cell surface (P2 vs P0)	GOBP_HUMORAL_IMMUNE_RESPONSE_MEDIATED_BY_CIRCULATING_IMMUNOGLOBULIN	MSigDB GO:BP	5	-1.39542	0.100569	0.607429	CLU CD55 HPX CD46 IGHG4
I, cell surface (P2 vs P0)	GOBP_CELLULAR_RESPONSE_TO_CHEMICAL_STRESS	MSigDB GO:BP	11	1.42332	0.101322	0.607429	GDF15 PTPRK FAS SLC2A1 SLC11A2 SLC12A6
I, cell surface (P2 vs P0)	GOBP_OSTEOCLAST_DIFFERENTIATION	MSigDB GO:BP	11	1.42258	0.101322	0.607429	NOTCH2 ATP6AP1 EPHA2 TLR4 TFRC CSF1
I, cell surface (P2 vs P0)	GOBP_CELL_GROWTH	MSigDB GO:BP	38	1.30879	0.101485	0.607429	ALCAM L1CAM IGFBP3 SEMA5A DCBLD2 PLXNA3 PTPRS EGFR BSG NRP2 TFRC BMPR2 PLXNA1 SEMA7A IL17RA ITGA4
I, cell surface (P2 vs P0)	GOBP_REGULATION_OF_LOCOMOTION	MSigDB GO:BP	117	-1.257	0.102128	0.608861	PECAM1 PLVAP FLT1 MMRN2 EMILIN2 LAMC1 LAMA4 BST2 MMRN1 ACE KDR JAM2 MCAM LAMA5 ANGPT1 LAMA2
I, cell surface (P2 vs P0)	GOBP_REGULATION_OF_INTRACELLULAR_PROTEIN_TRANSPORT	MSigDB GO:BP	5	-1.38394	0.102467	0.608861	ANGPT1 CD36 HYAL2
I, cell surface (P2 vs P0)	GOBP_RENAL_SYSTEM_PROCESS	MSigDB GO:BP	11	-1.37103	0.104015	0.613237	CD34 MCAM ADGRF5
I, cell surface (P2 vs P0)	GOBP_REGULATION_OF_PROTEOLYSIS	MSigDB GO:BP	13	-1.37535	0.104056	0.613237	TSPAN15 CLU SERPINE1 VTN
I, cell surface (P2 vs P0)	GOBP_REGULATION_OF_CELL_SIZE	MSigDB GO:BP	15	1.37251	0.104784	0.613237	LRRC8A L1CAM SEMA5A SLC12A4 PLXNA3 PTPRS SLC12A6 BMPR2 SEMA7A
I, cell surface (P2 vs P0)	GOBP_RESPONSE_TO_ACID_CHEMICAL	MSigDB GO:BP	10	-1.35513	0.104972	0.613237	COL6A1 COL18A1 COL5A2 NTRK2 COL1A2 PDGFC COL1A1
I, cell surface (P2 vs P0)	GOBP_HEART_PROCESS	MSigDB GO:BP	6	-1.40592	0.10566	0.613237	ACE EXT1 SLC8A1 ATP1B1
I, cell surface (P2 vs P0)	GOBP_REPRODUCTIVE_SYSTEM_DEVELOPMENT	MSigDB GO:BP	17	-1.37422	0.106007	0.613237	COL6A1 ACE KDR GFRA1
I, cell surface (P2 vs P0)	GOBP_RESPONSE_TO_BACTERIUM	MSigDB GO:BP	37	1.30355	0.106061	0.613237	ABCA1 CD200 EPHB2 CCDC80 NOTCH2 SLC22A5 CD274 TNFRSF1A COLEC12 EPHA2 TLR4 ALPL
I, cell surface (P2 vs P0)	GOBP_B_CELL_DIFFERENTIATION	MSigDB GO:BP	7	1.39438	0.106195	0.613237	LRRC8A NOTCH2 IL6ST ITGA4 ADAM17 ITGB1
I, cell surface (P2 vs P0)	GOBP_PROTEIN_CONTAINING_COMPLEX_ORGANIZATION	MSigDB GO:BP	48	-1.32025	0.106858	0.61329	COL6A1 LAMC1 ESAM CLU ANGPT1 FGA EXT1 LCAT CD40 FMOD LIPG CD36
I, cell surface (P2 vs P0)	GOBP_CELLULAR_HOMEOSTASIS	MSigDB GO:BP	45	1.29325	0.106952	0.61329	ATP6V0A1 LRRC8A ATP6AP1 SV2A SLC12A4 SLC46A1 THY1 ATP1B3 SLC11A2 ICAM1 SLC12A6 SLC9A7 TFRC
I, cell surface (P2 vs P0)	GOBP_POSITIVE_REGULATION_OF_PROTEIN_LOCALIZATION_TO_CELL_PERIPHERY	MSigDB GO:BP	7	1.38868	0.108407	0.617318	EPHB2 EPHA2 EGFR LRP1 ITGA3
I, cell surface (P2 vs P0)	GOBP_POSITIVE_REGULATION_OF_PROTEIN_LOCALIZATION_TO_PLASMA_MEMBRANE	MSigDB GO:BP	7	1.38868	0.108407	0.617318	EPHB2 EPHA2 EGFR LRP1 ITGA3
I, cell surface (P2 vs P0)	REACTOME_TRANS_GOLGI_NETWORK_VESICLE_BUDDING	MSigDB Reactome	5	1.3798	0.109474	0.621235	M6PR CPD TFRC IGF2R SORT1
I, cell surface (P2 vs P0)	GOBP_EMBRYONIC_HEART_TUBE_DEVELOPMENT	MSigDB GO:BP	6	1.38291	0.109937	0.62171	ECE1 NOTCH2
I, cell surface (P2 vs P0)	GOBP_AUTONOMIC_NERVOUS_SYSTEM_DEVELOPMENT	MSigDB GO:BP	5	1.37198	0.111579	0.62883	ACKR3 PLXNA3 NRP2
I, cell surface (P2 vs P0)	GOBP_NEGATIVE_REGULATION_OF_TUMOR_NECROSIS_FACTOR_SUPERFAMILY_CYTOKINE_PRODUCTION	MSigDB GO:BP	6	1.37999	0.112051	0.629326	CD274 TLR4
I, cell surface (P2 vs P0)	GOBP_RESPIRATORY_SYSTEM_DEVELOPMENT	MSigDB GO:BP	25	-1.34629	0.112605	0.630281	COL6A1 KDR LAMA5 ADAMTS2 MME PLOD3 EXT1 LAMA1
I, cell surface (P2 vs P0)	GOBP_TISSUE_REGENERATION	MSigDB GO:BP	5	-1.36544	0.11575	0.643711	COL6A1
I, cell surface (P2 vs P0)	REACTOME_SIGNALING_BY_HEDGEHOG	MSigDB Reactome	5	1.36358	0.115789	0.643711	HHIP ADCY9
I, cell surface (P2 vs P0)	GOBP_NEPHRON_EPITHELIUM_DEVELOPMENT	MSigDB GO:BP	11	-1.35485	0.116788	0.644322	PECAM1 CD34 LAMA5 EXT1
I, cell surface (P2 vs P0)	GOBP_REGULATION_OF_INTRACELLULAR_TRANSPORT	MSigDB GO:BP	6	-1.37478	0.116981	0.644322	ANGPT1 CD36 HYAL2
I, cell surface (P2 vs P0)	GOBP_CELLULAR_RESPONSE_TO_INSULIN_STIMULUS	MSigDB GO:BP	8	-1.36889	0.117541	0.644322	COL6A1 SGCB IGF1R CTSD
I, cell surface (P2 vs P0)	GOBP_REGULATION_OF_NERVOUS_SYSTEM_DEVELOPMENT	MSigDB GO:BP	40	1.27875	0.117647	0.644322	L1CAM EPHB2 LRP4 SEMA5A THY1 AMIGO2 PLXNA3 PTPRS TPBG MAN2A1 PLXNB3 BMPR2 EFNB3 PLXNB2 IL6ST SEMA7A NPTN FLRT2
I, cell surface (P2 vs P0)	GOBP_CYTOKINE_PRODUCTION_INVOLVED_IN_IMMUNE_RESPONSE	MSigDB GO:BP	10	-1.33947	0.117864	0.644322	BST2 ANGPT1 CD55 CD36
I, cell surface (P2 vs P0)	GOBP_G_PROTEIN_COUPLED_RECEPTOR_SIGNALING_PATHWAY	MSigDB GO:BP	46	1.26171	0.119792	0.652685	S1PR3 ECE1 LGR4 ABCA1 VIPR1 ACKR3 HRH1 S1PR2
I, cell surface (P2 vs P0)	GOBP_REGULATION_OF_SMOOTHENED_SIGNALING_PATHWAY	MSigDB GO:BP	5	1.35551	0.122105	0.661511	HHIP
I, cell surface (P2 vs P0)	GOBP_NEURON_PROJECTION_GUIDANCE	MSigDB GO:BP	43	1.27887	0.12234	0.661511	ECE1 ALCAM L1CAM EPHB2 NOTCH2 SEMA5A SEMA4C EMB PLXNA3 BSG NRP2 BMPR2 EFNB3 PLXNA1 SEMA7A NPTN FLRT2 UNC5B NEO1 ADAM17 ROBO1 EFNB1
I, cell surface (P2 vs P0)	GOBP_REGULATION_OF_SPROUTING_ANGIOGENESIS	MSigDB GO:BP	6	1.35788	0.122622	0.661511	BMPER CEMIP2 ITGA5 DSG2 ADGRG6
I, cell surface (P2 vs P0)	GOBP_CELL_MATRIX_ADHESION	MSigDB GO:BP	49	-1.29541	0.125596	0.675337	PECAM1 CD34 KDR FGA COL5A3 ITGA1 CD36 SERPINE1 CDH13 SGCE ITGA6 ITGA8 CD63 BCAM VTN
I, cell surface (P2 vs P0)	GOBP_NEURON_PROJECTION_REGENERATION	MSigDB GO:BP	7	1.37118	0.126106	0.675863	THY1 PTPRS PTPRF NEO1 ADAM17
I, cell surface (P2 vs P0)	GOBP_METENCEPHALON_DEVELOPMENT	MSigDB GO:BP	8	1.35687	0.126949	0.677415	SEZ6L2 SEMA4C PTPRS
I, cell surface (P2 vs P0)	GOBP_ERK1_AND_ERK2_CASCADE	MSigDB GO:BP	33	1.25166	0.127764	0.677415	ACKR3 EPHB2 NOTCH2 TGFBR3 EPHA2 TLR4 ICAM1 TPBG EGFR BMPER TEK ITGAV CD44 SEMA7A
I, cell surface (P2 vs P0)	GOBP_POSITIVE_REGULATION_OF_HOMOTYPIC_CELL_CELL_ADHESION	MSigDB GO:BP	6	-1.36525	0.128302	0.677415	EMILIN2 MMRN1
I, cell surface (P2 vs P0)	GOBP_NEUROBLAST_PROLIFERATION	MSigDB GO:BP	5	1.34591	0.128421	0.677415	HHIP FGFR1 PLXNB2
I, cell surface (P2 vs P0)	GOBP_ENDOTHELIAL_CELL_PROLIFERATION	MSigDB GO:BP	26	-1.31893	0.128596	0.677415	FLT1 CD34 MMRN2 KDR ANGPT1
I, cell surface (P2 vs P0)	GOBP_LUNG_ALVEOLUS_DEVELOPMENT	MSigDB GO:BP	7	-1.35341	0.129091	0.677415	COL6A1 KDR
I, cell surface (P2 vs P0)	GOBP_REGULATION_OF_MEMBRANE_POTENTIAL	MSigDB GO:BP	15	-1.35357	0.129663	0.677415	COL6A1 KDR CD36 TSPAN9 SLC8A1 NTRK2 NRCAM ATP1B1
I, cell surface (P2 vs P0)	GOBP_POSITIVE_REGULATION_OF_SECRETION	MSigDB GO:BP	12	1.34957	0.129841	0.677415	LRRC8A ADORA2B TLR4 FGFR1 BSG
I, cell surface (P2 vs P0)	GOBP_ACTION_POTENTIAL	MSigDB GO:BP	8	-1.34938	0.130199	0.677415	CD36 SLC8A1 NTRK2 NRCAM ATP1B1
I, cell surface (P2 vs P0)	GOBP_REGULATION_OF_ANTIGEN_RECEPTOR_MEDIATED_SIGNALING_PATHWAY	MSigDB GO:BP	5	1.3436	0.130526	0.677415	CD274 THY1
I, cell surface (P2 vs P0)	GOBP_PERIPHERAL_NERVOUS_SYSTEM_DEVELOPMENT	MSigDB GO:BP	7	-1.34302	0.132727	0.686665	COL6A1 NFASC NTRK2 GPC1
I, cell surface (P2 vs P0)	GOBP_NEGATIVE_REGULATION_OF_SECRETION	MSigDB GO:BP	6	1.34233	0.133192	0.686904	CD200 TNFRSF1A
I, cell surface (P2 vs P0)	GOBP_GLOMERULAR_EPITHELIUM_DEVELOPMENT	MSigDB GO:BP	6	-1.35378	0.133962	0.688709	PECAM1 CD34 EXT1
I, cell surface (P2 vs P0)	GOBP_REGULATION_OF_CELL_JUNCTION_ASSEMBLY	MSigDB GO:BP	34	1.26587	0.136364	0.696579	LSAMP EPHB2 LRP4 S1PR2 SEMA4C THY1 AMIGO2 EPHA2 FGFR1 PTPRS TPBG TEK
I, cell surface (P2 vs P0)	GOBP_RESPONSE_TO_ENDOPLASMIC_RETICULUM_STRESS	MSigDB GO:BP	7	-1.34048	0.136364	0.696579	CLU
I, cell surface (P2 vs P0)	REACTOME_CELLULAR_RESPONSES_TO_STIMULI	MSigDB Reactome	19	-1.31895	0.136767	0.696579	PECAM1 CALCRL KDR
I, cell surface (P2 vs P0)	REACTOME_PLATELET_ADHESION_TO_EXPOSED_COLLAGEN	MSigDB Reactome	7	-1.33477	0.138182	0.701604	VWF ITGA1
I, cell surface (P2 vs P0)	GOBP_PROTEIN_AUTOPHOSPHORYLATION	MSigDB GO:BP	9	-1.31082	0.138989	0.701604	FLT1 KDR
I, cell surface (P2 vs P0)	GOBP_GLOMERULUS_DEVELOPMENT	MSigDB GO:BP	16	-1.33142	0.139037	0.701604	PECAM1 CD34 ANGPT1 ENPEP EXT1
I, cell surface (P2 vs P0)	GOBP_CELLULAR_RESPONSE_TO_BIOTIC_STIMULUS	MSigDB GO:BP	17	1.3235	0.139908	0.702141	ABCA1 CD200 EPHB2 NOTCH2 CD274
I, cell surface (P2 vs P0)	GOBP_REGULATION_OF_HOMOTYPIC_CELL_CELL_ADHESION	MSigDB GO:BP	7	-1.33339	0.14	0.702141	EMILIN2 MMRN1
I, cell surface (P2 vs P0)	GOBP_HEMATOPOIETIC_PROGENITOR_CELL_DIFFERENTIATION	MSigDB GO:BP	8	-1.33507	0.141049	0.703561	ACE KDR EXT1
I, cell surface (P2 vs P0)	GOBP_CELLULAR_RESPONSE_TO_XENOBIOTIC_STIMULUS	MSigDB GO:BP	6	1.33034	0.141649	0.703561	ABCA1 RNF149 TFRC
I, cell surface (P2 vs P0)	GOBP_TUBE_MORPHOGENESIS	MSigDB GO:BP	110	-1.20992	0.141844	0.703561	PECAM1 CALCRL FLT1 CD34 MMRN2 EMILIN2 MMRN1 KDR MCAM LAMA5 ADGRF5 ANGPT1 ENPEP COL18A1 ANGPTL6 EXT1 MFGE8 CD40 CD36 SERPINE1 LAMA1 CDH13 CSPG4 THBS2 BCAM NTRK2 EFNB2 TBXA2R JAG1 EPHB3 NRCAM
I, cell surface (P2 vs P0)	GOBP_AMYLOID_BETA_METABOLIC_PROCESS	MSigDB GO:BP	12	-1.32734	0.142096	0.703561	ACE CLU MME CD36 NTRK2
I, cell surface (P2 vs P0)	GOBP_POSITIVE_REGULATION_OF_CELL_ADHESION	MSigDB GO:BP	56	-1.27003	0.142633	0.703561	EMILIN2 LAMC1 MMRN1 KDR ICOSLG ANGPT1 LAMA2 FGA CD55 LAMB1 CD36 LAMA1 CDH13 CD63 VTN
I, cell surface (P2 vs P0)	GOBP_REGULATION_OF_PROTEIN_LOCALIZATION_TO_PLASMA_MEMBRANE	MSigDB GO:BP	9	1.3511	0.142857	0.703561	EPHB2 EPHA2 EGFR LRP1 ITGA3
I, cell surface (P2 vs P0)	GOBP_VITAMIN_TRANSPORT	MSigDB GO:BP	6	1.32466	0.143763	0.703793	SLC46A1 SLC19A1 SLC2A1 SLC19A2
I, cell surface (P2 vs P0)	GOBP_MYELOID_CELL_DIFFERENTIATION	MSigDB GO:BP	23	1.26501	0.143902	0.703793	NOTCH2 ATP6AP1 TGFBR3 EPHA2 TLR4 SLC11A2 TFRC LTBR IL6ST CSF1 LOX
I, cell surface (P2 vs P0)	GOBP_SKELETAL_MUSCLE_ORGAN_DEVELOPMENT	MSigDB GO:BP	9	-1.30233	0.144404	0.703793	COL6A1 GPC1 IGSF8 DAG1 TGFB1
I, cell surface (P2 vs P0)	GOBP_SUBSTRATE_ADHESION_DEPENDENT_CELL_SPREADING	MSigDB GO:BP	18	-1.31254	0.144621	0.703793	LAMC1 LAMA5 FGA LAMB1 ITGA8 EPHB3 ITGB3 NTN4
I, cell surface (P2 vs P0)	GOBP_TOLL_LIKE_RECEPTOR_SIGNALING_PATHWAY	MSigDB GO:BP	5	1.31874	0.147368	0.714192	LGR4 CD274 TLR4
I, cell surface (P2 vs P0)	GOBP_MYELOID_LEUKOCYTE_DIFFERENTIATION	MSigDB GO:BP	15	1.29686	0.148064	0.714192	NOTCH2 ATP6AP1 EPHA2 TLR4 TFRC LTBR CSF1
I, cell surface (P2 vs P0)	GOBP_NEGATIVE_REGULATION_OF_MOLECULAR_FUNCTION	MSigDB GO:BP	8	1.33385	0.14922	0.714192	THY1 PTPRF PLXNB3 IL6ST HEG1 NOTCH1 PTPRJ
I, cell surface (P2 vs P0)	GOBP_POSITIVE_REGULATION_OF_AXONOGENESIS	MSigDB GO:BP	13	1.31398	0.149425	0.714192	L1CAM SEMA5A PLXNB3 BMPR2 PLXNB2 SEMA7A ROBO1 PLXNB1 NRP1
I, cell surface (P2 vs P0)	GOBP_PROTEIN_POLYMERIZATION	MSigDB GO:BP	6	-1.31606	0.150943	0.714192	ESAM FGA VTN CDH5
I, cell surface (P2 vs P0)	REACTOME_MAPK1_MAPK3_SIGNALING	MSigDB Reactome	15	-1.29765	0.150977	0.714192	VWF ANGPT1 FGA GFRA1 NCAM1
I, cell surface (P2 vs P0)	REACTOME_MAPK_FAMILY_SIGNALING_CASCADES	MSigDB Reactome	15	-1.29765	0.150977	0.714192	VWF ANGPT1 FGA GFRA1 NCAM1
I, cell surface (P2 vs P0)	GOBP_POSITIVE_REGULATION_OF_NEUROGENESIS	MSigDB GO:BP	23	1.2581	0.15122	0.714192	L1CAM EPHB2 SEMA5A MAN2A1 PLXNB3 BMPR2 PLXNB2 IL6ST SEMA7A NPTN ROBO1 PLXNB1 SERPINE2 NRP1
I, cell surface (P2 vs P0)	GOBP_DENDRITE_MORPHOGENESIS	MSigDB GO:BP	8	1.32348	0.151448	0.714192	EPHB2 LRP4 SLC11A2 TPBG
I, cell surface (P2 vs P0)	REACTOME_SIGNALING_BY_FGFR	MSigDB Reactome	5	1.31435	0.151579	0.714192	TGFBR3 FGFR1 FLRT2
I, cell surface (P2 vs P0)	REACTOME_ION_CHANNEL_TRANSPORT	MSigDB Reactome	9	1.3287	0.151786	0.714192	ATP6V0A1 ATP6AP1 CLCN5 ATP1B3 TTYH3
I, cell surface (P2 vs P0)	GOBP_INTERLEUKIN_10_PRODUCTION	MSigDB GO:BP	6	1.3205	0.15222	0.714192	CD274 TLR4 IL6ST
I, cell surface (P2 vs P0)	HALLMARK_IL6_JAK_STAT3_SIGNALING	MSigDB Hallmark	22	1.26562	0.152542	0.714192	TNFRSF1A FAS IL13RA1 LTBR CD44 IL6ST CSF1 IL1R1 IL17RA ITGA4 IL4R LEPR OSMR IFNGR1
I, cell surface (P2 vs P0)	GOBP_PEPTIDE_METABOLIC_PROCESS	MSigDB GO:BP	10	-1.28831	0.152855	0.714192	ACE CPM ENPEP GGT5 MME
I, cell surface (P2 vs P0)	GOBP_SYNAPSE_ASSEMBLY	MSigDB GO:BP	38	1.22638	0.153465	0.714994	LSAMP EPHB2 LRP4 S1PR2 SEMA4C AMIGO2 FGFR1 PLXNA3 PTPRS TPBG PLXNB3 PLXNA1 PLXNB2 NPTN FLRT2 ICAM5
I, cell surface (P2 vs P0)	GOBP_NEURON_MIGRATION	MSigDB GO:BP	16	1.29114	0.154195	0.714994	FGFR1 PLXNA3 NRP2 PLXNA1 PLXNB2 ITGA3 FLRT2 NEO1 ADAM17 NRP1 CELSR1
I, cell surface (P2 vs P0)	REACTOME_SIGNALING_BY_NUCLEAR_RECEPTORS	MSigDB Reactome	6	1.31227	0.154334	0.714994	S1PR3 ABCA1
I, cell surface (P2 vs P0)	GOBP_NERVE_DEVELOPMENT	MSigDB GO:BP	12	1.31428	0.154897	0.715583	ECE1 ACKR3 EPHB2 PLXNA3 NRP2 PLXNA1 ITGA4 SERPINE2 NRP1 SULF1
I, cell surface (P2 vs P0)	GOBP_POSITIVE_REGULATION_OF_LYMPHOCYTE_DIFFERENTIATION	MSigDB GO:BP	5	-1.30795	0.155598	0.716798	TGFBR2 CD46 HLA-DRA TGFB1 AXL
I, cell surface (P2 vs P0)	REACTOME_NERVOUS_SYSTEM_DEVELOPMENT	MSigDB Reactome	61	-1.24525	0.156832	0.718085	COL6A2 COL6A1 COL6A3 LAMC1 COL6A6 TRPC6 LAMA2 COL5A3 ITGA1 GFRA1 COL5A1 LAMB1 NFASC LAMA1 NCAM1 COL5A2
I, cell surface (P2 vs P0)	GOBP_AMIDE_TRANSPORT	MSigDB GO:BP	10	1.3482	0.156863	0.718085	ABCA1 LRRC8A SLC46A1 SLC19A1 SLC19A2
I, cell surface (P2 vs P0)	REACTOME_NEUTROPHIL_DEGRANULATION	MSigDB Reactome	38	-1.26268	0.157191	0.718085	PECAM1 BST2 SLC2A3 MME GGH CD55 CD36 NFASC CD63 FGL2
I, cell surface (P2 vs P0)	GOBP_PROTEASOMAL_PROTEIN_CATABOLIC_PROCESS	MSigDB GO:BP	6	-1.30545	0.158491	0.719666	CLU
I, cell surface (P2 vs P0)	GOBP_DEFENSE_RESPONSE_TO_VIRUS	MSigDB GO:BP	8	-1.31421	0.159132	0.719666	BST2 CD40 FGL2 HYAL2
I, cell surface (P2 vs P0)	GOBP_JNK_CASCADE	MSigDB GO:BP	7	1.32094	0.159292	0.719666	EDA2R TGFBR3 TLR4 LTBR
I, cell surface (P2 vs P0)	GOBP_REGULATION_OF_JNK_CASCADE	MSigDB GO:BP	7	1.32094	0.159292	0.719666	EDA2R TGFBR3 TLR4 LTBR
I, cell surface (P2 vs P0)	GOBP_CELL_CELL_SIGNALING	MSigDB GO:BP	73	1.1699	0.161017	0.725166	CACNG8 ABCA1 LRRC8A GDF15 EPHB2 HRH1 SV2A SLC6A6 LNPEP S1PR2 SEMA5A SLC12A4 THY1 ADORA2B FGFR1 PTPRS KCNMB1 TPBG SLC12A6 TEK EFNB3 SYPL1 CDH11 IL6ST
I, cell surface (P2 vs P0)	GOBP_AMINO_ACID_TRANSPORT	MSigDB GO:BP	14	1.32288	0.161663	0.725166	LRRC8A SLC6A6 SLC7A2 SLC3A2 TTYH3 SLC6A8 SLC7A1 ITGB1 SLC15A4
I, cell surface (P2 vs P0)	GOBP_REGULATION_OF_SYNAPSE_STRUCTURE_OR_ACTIVITY	MSigDB GO:BP	32	1.21915	0.161836	0.725166	LSAMP EPHB2 LRP4 S1PR2 SEMA4C AMIGO2 FGFR1 PTPRS TPBG NRP2
I, cell surface (P2 vs P0)	REACTOME_SIGNALING_BY_VEGF	MSigDB Reactome	8	-1.30781	0.162749	0.727269	FLT1 KDR
I, cell surface (P2 vs P0)	GOBP_INTRACELLULAR_IRON_ION_HOMEOSTASIS	MSigDB GO:BP	7	1.31473	0.163717	0.729167	ATP6AP1 SLC46A1 SLC11A2 TFRC
I, cell surface (P2 vs P0)	GOBP_PROTEIN_MODIFICATION_PROCESS	MSigDB GO:BP	46	1.21161	0.164062	0.729167	PTPRK EPHB2 LNPEP IGFBP3 TNFRSF1A THY1 RNF149 PTPRB FGFR1 PTPRS PTPRF EGFR CADM4 IL13RA1 LTBR PLXNB2 LOX NPTN IL17RA IL4R HEG1 PDGFRA
I, cell surface (P2 vs P0)	GOBP_REGULATION_OF_HUMORAL_IMMUNE_RESPONSE	MSigDB GO:BP	5	-1.30289	0.165085	0.73173	CLU CD55 HPX CD46
I, cell surface (P2 vs P0)	GOBP_RESPONSE_TO_TUMOR_CELL	MSigDB GO:BP	8	1.29779	0.167038	0.738388	NOTCH2 CD274
I, cell surface (P2 vs P0)	GOBP_SEXUAL_REPRODUCTION	MSigDB GO:BP	25	-1.26802	0.168067	0.73915	COL6A1 ACE JAM2 TRPC6 ADAMTS2 MFGE8
I, cell surface (P2 vs P0)	GOBP_POSITIVE_REGULATION_OF_CANONICAL_WNT_SIGNALING_PATHWAY	MSigDB GO:BP	8	1.28932	0.169265	0.73915	LGR4 SEMA5A EGFR
I, cell surface (P2 vs P0)	GOBP_POSITIVE_REGULATION_OF_SMAD_PROTEIN_SIGNAL_TRANSDUCTION	MSigDB GO:BP	8	1.29176	0.169265	0.73915	GDF6 TGFBR3 BMPER BMPR2
I, cell surface (P2 vs P0)	GOBP_EMBRYO_DEVELOPMENT	MSigDB GO:BP	69	-1.22903	0.169279	0.73915	FLT1 COL6A1 LAMC1 LAMA4 KDR LAMA5 COL12A1 ADGRF5 ANGPT1 LAMA2 PLOD3 EXT1 COL5A1 LAMB1 LAMA1 COL5A2 ITGA8
I, cell surface (P2 vs P0)	GOBP_REGULATION_OF_BLOOD_PRESSURE	MSigDB GO:BP	15	-1.28135	0.170515	0.73915	EMILIN2 ACE ENPEP MME EXT1
I, cell surface (P2 vs P0)	GOBP_REGULATION_OF_RECEPTOR_SIGNALING_PATHWAY_VIA_JAK_STAT	MSigDB GO:BP	5	1.2837	0.170526	0.73915	EPHB2
I, cell surface (P2 vs P0)	GOBP_OSTEOBLAST_DIFFERENTIATION	MSigDB GO:BP	24	1.22812	0.170792	0.73915	LGR4 IGFBP3 MRC2 EPHA2 PTPRB ALPL BMPR2 IL6ST LOX SEMA7A
I, cell surface (P2 vs P0)	GOBP_LEARNING	MSigDB GO:BP	6	1.29636	0.171247	0.73915	EPHB2 HRH1 TPBG
I, cell surface (P2 vs P0)	REACTOME_DISEASES_ASSOCIATED_WITH_GLYCOSAMINOGLYCAN_METABOLISM	MSigDB Reactome	10	-1.26776	0.171271	0.73915	ACAN EXT1 FMOD CSPG4 GPC1 AGRN
I, cell surface (P2 vs P0)	GOBP_NEGATIVE_REGULATION_OF_INTRACELLULAR_SIGNAL_TRANSDUCTION	MSigDB GO:BP	37	1.19429	0.171717	0.73915	CD200 ACKR3 GDF15 EPHB2 TGFBR3 RNF149 TLR4 PTPRS CD44 TSPAN6 LRP1 LOX ITGA3
I, cell surface (P2 vs P0)	GOBP_NEGATIVE_REGULATION_OF_ERK1_AND_ERK2_CASCADE	MSigDB GO:BP	5	1.28059	0.172632	0.741141	EPHB2 TLR4
I, cell surface (P2 vs P0)	GOBP_LEUKOCYTE_PROLIFERATION	MSigDB GO:BP	32	-1.25307	0.173469	0.742793	BST2 ACE ICOSLG CLU CD40 LRRC32 CD55
I, cell surface (P2 vs P0)	GOBP_REGULATION_OF_PROTEIN_LOCALIZATION_TO_CELL_PERIPHERY	MSigDB GO:BP	11	1.28215	0.174009	0.743163	EPHB2 EPHA2 EGFR LRP1 ITGA3
I, cell surface (P2 vs P0)	GOBP_NUCLEOBASE_CONTAINING_COMPOUND_TRANSPORT	MSigDB GO:BP	7	1.30108	0.174779	0.7442	LRRC8A SLC19A1
I, cell surface (P2 vs P0)	GOBP_REGULATION_OF_CELL_DIFFERENTIATION	MSigDB GO:BP	98	1.15153	0.175159	0.7442	S1PR3 ABCA1 LRRC8A L1CAM EPHB2 NOTCH2 GDF6 SLC6A6 LRP4 S1PR2 IGFBP3 SEMA5A TNFRSF1A THY1 VASN FST TLR4 FGFR1 PLXNA3 PTPRS EGFR MAN2A1 PLXNB3 BMPR2 IL13RA1 ITGAV EFNB3 PLXNB2 IL6ST CSF1 LOX SEMA7A
I, cell surface (P2 vs P0)	REACTOME_MEMBRANE_TRAFFICKING	MSigDB Reactome	15	1.25839	0.177677	0.749201	M6PR LNPEP TMED9 CPD EGFR MAN2A1 TFRC
I, cell surface (P2 vs P0)	GOBP_SENSORY_PERCEPTION	MSigDB GO:BP	17	-1.26267	0.178445	0.749201	COL6A1 COL18A1 MME CD36 ELFN1 CEMIP
I, cell surface (P2 vs P0)	GOBP_REGULATION_OF_WNT_SIGNALING_PATHWAY	MSigDB GO:BP	20	1.25899	0.178571	0.749201	LGR4 LRP4 SEMA5A TPBG EGFR LRP1 ITGA3 RECK CDH2 TMEM132A SULF1 NOTCH1 ADGRA2
I, cell surface (P2 vs P0)	REACTOME_SLC_MEDIATED_TRANSPORT_OF_AMINO_ACIDS	MSigDB Reactome	6	1.28737	0.179704	0.749201	SLC6A6 SLC7A2 SLC3A2
I, cell surface (P2 vs P0)	GOBP_REGULATION_OF_COAGULATION	MSigDB GO:BP	22	-1.2668	0.179966	0.749201	EMILIN2 ANGPT1 FGA CD36 SERPINE1 VTN TFPI TBXA2R
I, cell surface (P2 vs P0)	GOBP_CELL_CELL_JUNCTION_ASSEMBLY	MSigDB GO:BP	10	-1.26025	0.180479	0.749201	PECAM1 ACE ESAM
I, cell surface (P2 vs P0)	GOBP_CELLULAR_RESPONSE_TO_STARVATION	MSigDB GO:BP	5	1.2605	0.181053	0.749201	FAS SLC2A1 BMPR2
I, cell surface (P2 vs P0)	GOBP_INNERVATION	MSigDB GO:BP	5	1.26416	0.181053	0.749201	ECE1 ITGA4 SERPINE2 NRP1 SULF1
I, cell surface (P2 vs P0)	GOBP_RESPONSE_TO_STARVATION	MSigDB GO:BP	5	1.2605	0.181053	0.749201	FAS SLC2A1 BMPR2
I, cell surface (P2 vs P0)	GOBP_CHEMICAL_HOMEOSTASIS	MSigDB GO:BP	70	1.16019	0.181058	0.749201	ABCA1 ATP6V0A1 LRRC8A ATP6AP1 SV2A SLC12A4 TMEM63B SLC46A1 THY1 ADCY9 ATP1B3 ALPL FGFR1 TMEM63A SLC11A2 ICAM1 SLC12A6 SLC9A7 TFRC ANGPTL4
I, cell surface (P2 vs P0)	GOBP_SEMAPHORIN_PLEXIN_SIGNALING_PATHWAY	MSigDB GO:BP	16	1.25755	0.181406	0.749201	ECE1 SEMA5A SEMA4C PLXNA3 PLXNB3 NRP2 PLXNA1 PLXNB2 SEMA7A
I, cell surface (P2 vs P0)	GOBP_CHOLESTEROL_EFFLUX	MSigDB GO:BP	6	1.28679	0.181818	0.749201	ABCA1 ABCA8 LRP1
I, cell surface (P2 vs P0)	GOBP_NEGATIVE_REGULATION_OF_CELLULAR_RESPONSE_TO_GROWTH_FACTOR_STIMULUS	MSigDB GO:BP	15	-1.2718	0.182948	0.751969	MMRN2 MMRN1 ANGPT1
I, cell surface (P2 vs P0)	GOBP_KIDNEY_EPITHELIUM_DEVELOPMENT	MSigDB GO:BP	16	-1.26255	0.187166	0.765978	PECAM1 CD34 LAMA5 EXT1 CRLF1
I, cell surface (P2 vs P0)	GOBP_NEUROGENESIS	MSigDB GO:BP	116	1.11955	0.187291	0.765978	HHIP ECE1 ALCAM PTPRK L1CAM EPHB2 NOTCH2 GDF6 LRP4 SEMA5A SEMA4C THY1 EMB EPHA2 TLR4 FGFR1 SLC11A2 MXRA8 PLXNA3 PTPRS PTPRF TPBG EGFR BSG MAN2A1 PLXNB3 NRP2 BMPR2 EFNB3 PLXNA1 PLXNB2 CDH11 IL6ST LRP1 CSF1 SEMA7A ITGA3 NPTN FLRT2 ITGA4 UNC5B
I, cell surface (P2 vs P0)	NABA_ECM_AFFILIATED	NABA matrisome	17	1.24669	0.188073	0.767265	SEMA5A COLEC12 SEMA4C PLXNA3 PLXNB3 PLXNA1 PLXNB2 SEMA7A
I, cell surface (P2 vs P0)	GOBP_POSITIVE_REGULATION_OF_CELL_PROJECTION_ORGANIZATION	MSigDB GO:BP	26	1.22529	0.189781	0.77231	L1CAM EPHB2 SEMA5A FGFR1 PLXNB3 BMPR2 PLXNB2 ITGA2 SEMA7A NPTN ROBO1 PLXNB1 TENM2 NRP1
I, cell surface (P2 vs P0)	GOBP_MEMBRANE_LIPID_CATABOLIC_PROCESS	MSigDB GO:BP	6	1.26843	0.190275	0.772403	M6PR PLPP2
I, cell surface (P2 vs P0)	GOBP_REGULATION_OF_PATTERN_RECOGNITION_RECEPTOR_SIGNALING_PATHWAY	MSigDB GO:BP	9	1.27747	0.191964	0.776323	LGR4 SLC19A1 TLR4 PTPRS TSPAN6
I, cell surface (P2 vs P0)	GOBP_PLASMINOGEN_ACTIVATION	MSigDB GO:BP	6	-1.25931	0.192453	0.776323	FGA SERPINE1
I, cell surface (P2 vs P0)	HALLMARK_GLYCOLYSIS	MSigDB Hallmark	17	1.24022	0.192661	0.776323	IGFBP3 ADORA2B TPBG EGFR ANGPTL4 IL13RA1 CD44 PLOD2 P4HA1 NT5E
I, cell surface (P2 vs P0)	GOBP_CRANIAL_NERVE_DEVELOPMENT	MSigDB GO:BP	7	1.27905	0.19469	0.777164	ACKR3 EPHB2 PLXNA3 NRP2 PLXNA1
I, cell surface (P2 vs P0)	GOBP_MUSCLE_CELL_APOPTOTIC_PROCESS	MSigDB GO:BP	5	-1.27083	0.195446	0.777164	COL6A1 LAMA1 ENG DAG1
I, cell surface (P2 vs P0)	GOBP_EXCITATORY_SYNAPSE_ASSEMBLY	MSigDB GO:BP	6	1.26279	0.196617	0.777164	FGFR1 PTPRS PLXNB2 NPTN
I, cell surface (P2 vs P0)	GOBP_NEURAL_PRECURSOR_CELL_PROLIFERATION	MSigDB GO:BP	6	1.26503	0.196617	0.777164	HHIP FGFR1 PLXNB2
I, cell surface (P2 vs P0)	GOBP_ADENYLATE_CYCLASE_ACTIVATING_G_PROTEIN_COUPLED_RECEPTOR_SIGNALING_PATHWAY	MSigDB GO:BP	13	1.23832	0.197701	0.777164	S1PR3 ABCA1 VIPR1 S1PR2 ADORA2B ADCY9
I, cell surface (P2 vs P0)	GOBP_REGULATION_OF_CELLULAR_COMPONENT_BIOGENESIS	MSigDB GO:BP	57	1.1634	0.197832	0.777164	ABCA1 LSAMP EPHB2 LRP4 S1PR2 SEMA4C THY1 TGFBR3 AMIGO2 EPHA2 TLR4 FGFR1 ICAM1 PTPRS TPBG PLXNB3 TEK TFRC
I, cell surface (P2 vs P0)	GOBP_CELL_FATE_SPECIFICATION	MSigDB GO:BP	5	1.24023	0.197895	0.777164	FGFR1 BMPR2 ITGB1 NRP1 NOTCH1
I, cell surface (P2 vs P0)	GOBP_ATP_METABOLIC_PROCESS	MSigDB GO:BP	6	-1.25149	0.198113	0.777164	COL6A1
I, cell surface (P2 vs P0)	GOBP_NUCLEOSIDE_TRIPHOSPHATE_METABOLIC_PROCESS	MSigDB GO:BP	6	-1.25149	0.198113	0.777164	COL6A1
I, cell surface (P2 vs P0)	GOBP_ADENYLATE_CYCLASE_MODULATING_G_PROTEIN_COUPLED_RECEPTOR_SIGNALING_PATHWAY	MSigDB GO:BP	15	1.22761	0.198178	0.777164	S1PR3 ABCA1 VIPR1 S1PR2 ADORA2B ADCY9
I, cell surface (P2 vs P0)	GOBP_INSULIN_RECEPTOR_SIGNALING_PATHWAY	MSigDB GO:BP	7	-1.25557	0.198182	0.777164	COL6A1 IGF1R CTSD
I, cell surface (P2 vs P0)	GOBP_REGULATION_OF_PROTEIN_CATABOLIC_PROCESS	MSigDB GO:BP	9	-1.25281	0.198556	0.777164	TSPAN15 CLU
I, cell surface (P2 vs P0)	GOBP_SIGNAL_RELEASE	MSigDB GO:BP	12	1.22925	0.200456	0.780538	ABCA1 LRRC8A SV2A FGFR1
I, cell surface (P2 vs P0)	GOBP_CELL_MIGRATION_INVOLVED_IN_SPROUTING_ANGIOGENESIS	MSigDB GO:BP	15	-1.24038	0.20071	0.780538	MMRN2 MMRN1 KDR
I, cell surface (P2 vs P0)	GOBP_MOTOR_NEURON_AXON_GUIDANCE	MSigDB GO:BP	6	1.25959	0.200846	0.780538	ALCAM PLXNA3 NRP2
I, cell surface (P2 vs P0)	GOBP_RESPONSE_TO_OXYGEN_LEVELS	MSigDB GO:BP	26	1.20643	0.201946	0.78296	ATP6AP1 FAS TGFBR3 SLC2A1 VASN SLC11A2 TFRC ANGPTL4 ITGA2 PLOD2 DPP4 ADAM17
I, cell surface (P2 vs P0)	GOBP_RETINAL_GANGLION_CELL_AXON_GUIDANCE	MSigDB GO:BP	7	1.26653	0.20354	0.787277	ALCAM EPHB2
I, cell surface (P2 vs P0)	GOBP_COLLAGEN_METABOLIC_PROCESS	MSigDB GO:BP	19	-1.23262	0.206039	0.795068	COL6A1 MFAP4 ADAMTS2 PLOD3 COL5A1
I, cell surface (P2 vs P0)	GOBP_CARBOHYDRATE_DERIVATIVE_TRANSPORT	MSigDB GO:BP	9	1.2605	0.207589	0.796761	LRRC8A SLC19A1
I, cell surface (P2 vs P0)	GOBP_APOPTOTIC_SIGNALING_PATHWAY	MSigDB GO:BP	27	1.19885	0.208333	0.796761	ACKR3 EDA2R TNFRSF1A FAS EPHA2 TLR4 FGFR1 ICAM1 ITGAV LTBR CD44
I, cell surface (P2 vs P0)	GOBP_POTASSIUM_ION_HOMEOSTASIS	MSigDB GO:BP	5	1.2296	0.208421	0.796761	SLC12A4 ATP1B3 SLC12A6
I, cell surface (P2 vs P0)	GOBP_POTASSIUM_ION_IMPORT_ACROSS_PLASMA_MEMBRANE	MSigDB GO:BP	5	1.2296	0.208421	0.796761	SLC12A4 ATP1B3 SLC12A6
I, cell surface (P2 vs P0)	GOBP_NEGATIVE_REGULATION_OF_EXTRACELLULAR_MATRIX_ORGANIZATION	MSigDB GO:BP	9	1.25463	0.209821	0.800249	FAP TNFRSF1A TGFBR3
I, cell surface (P2 vs P0)	GOBP_TIGHT_JUNCTION_ORGANIZATION	MSigDB GO:BP	6	-1.23595	0.211321	0.800521	PECAM1 ESAM EXT1
I, cell surface (P2 vs P0)	HALLMARK_PROTEIN_SECRETION	MSigDB Hallmark	8	1.25414	0.211581	0.800521	M6PR ABCA1
I, cell surface (P2 vs P0)	GOBP_POSITIVE_REGULATION_OF_SMALL_GTPASE_MEDIATED_SIGNAL_TRANSDUCTION	MSigDB GO:BP	12	1.21419	0.211845	0.800521	NOTCH2 LRP4 TEK ITGAV CSF1 ROBO1 PLXNB1 NOTCH1 ERBB2
I, cell surface (P2 vs P0)	GOBP_PROTEIN_LOCALIZATION_TO_PLASMA_MEMBRANE	MSigDB GO:BP	19	1.22158	0.211845	0.800521	EPHB2 ATP6AP1 TNFRSF1A EPHA2 ATP1B3 TPBG EGFR BSG LRP1 ITGA3
I, cell surface (P2 vs P0)	GOBP_REGULATION_OF_RECEPTOR_SIGNALING_PATHWAY_VIA_STAT	MSigDB GO:BP	6	1.25071	0.213531	0.802527	EPHB2
I, cell surface (P2 vs P0)	GOBP_SYNAPTIC_SIGNALING	MSigDB GO:BP	43	1.1576	0.215426	0.802527	CACNG8 EPHB2 HRH1 SV2A SLC6A6 S1PR2 SLC12A4 ADORA2B PTPRS KCNMB1 TPBG SLC12A6 EFNB3 SYPL1 CDH11
I, cell surface (P2 vs P0)	GOBP_GASTRULATION	MSigDB GO:BP	24	-1.22985	0.215719	0.802527	COL6A1 COL12A1 EXT1 COL5A1 LAMB1 COL5A2 ITGA8 VTN PLPP3 TGFBR2 ITGB3
I, cell surface (P2 vs P0)	GOBP_POSITIVE_REGULATION_OF_PHOSPHORUS_METABOLIC_PROCESS	MSigDB GO:BP	20	-1.23097	0.216495	0.802527	FLT1 KDR ADGRF5 ANGPT1
I, cell surface (P2 vs P0)	GOBP_REGULATION_OF_MUSCLE_CELL_DIFFERENTIATION	MSigDB GO:BP	12	-1.24311	0.216696	0.802527	LAMC1 LAMA2 LAMB1 LAMA1 EFNB2 ENG PI16 EFEMP2
I, cell surface (P2 vs P0)	GOBP_ACTIVIN_RECEPTOR_SIGNALING_PATHWAY	MSigDB GO:BP	5	1.22665	0.216842	0.802527	GDF6 FST BMPR2
I, cell surface (P2 vs P0)	GOBP_PLASMA_MEMBRANE_ORGANIZATION	MSigDB GO:BP	6	-1.22988	0.216981	0.802527	COL6A1 CLU COL5A1
I, cell surface (P2 vs P0)	GOBP_NUCLEOBASE_CONTAINING_SMALL_MOLECULE_METABOLIC_PROCESS	MSigDB GO:BP	10	-1.22723	0.217311	0.802527	COL6A1 ENTPD1
I, cell surface (P2 vs P0)	GOBP_NUCLEOTIDE_METABOLIC_PROCESS	MSigDB GO:BP	10	-1.22723	0.217311	0.802527	COL6A1 ENTPD1
I, cell surface (P2 vs P0)	GOBP_PURINE_CONTAINING_COMPOUND_METABOLIC_PROCESS	MSigDB GO:BP	10	-1.22723	0.217311	0.802527	COL6A1 ENTPD1
I, cell surface (P2 vs P0)	GOBP_RESPONSE_TO_AXON_INJURY	MSigDB GO:BP	6	1.23822	0.217759	0.802527	PTPRS PTPRF NEO1 ADAM17
I, cell surface (P2 vs P0)	REACTOME_MOLECULES_ASSOCIATED_WITH_ELASTIC_FIBRES	MSigDB Reactome	19	-1.21837	0.218472	0.803352	EMILIN2 MFAP4 ITGA8 VTN FBN1 ITGB3 EMILIN1 EFEMP2 LTBP1 TGFB1 FBLN1 FBLN2 FN1
I, cell surface (P2 vs P0)	GOBP_BLOOD_VESSEL_ENDOTHELIAL_CELL_MIGRATION	MSigDB GO:BP	22	-1.21384	0.219015	0.803546	MMRN2 MMRN1 KDR ANGPT1 CD40
I, cell surface (P2 vs P0)	GOBP_REGULATION_OF_SYSTEMIC_ARTERIAL_BLOOD_PRESSURE_MEDIATED_BY_A_CHEMICAL_SIGNAL	MSigDB GO:BP	6	-1.22698	0.220755	0.80812	ACE ENPEP MME
I, cell surface (P2 vs P0)	GOBP_NEGATIVE_REGULATION_OF_PHOSPHORUS_METABOLIC_PROCESS	MSigDB GO:BP	7	1.22977	0.223451	0.808511	IGFBP3 THY1 CADM4 HEG1
I, cell surface (P2 vs P0)	GOBP_NEGATIVE_REGULATION_OF_PHOSPHORYLATION	MSigDB GO:BP	7	1.22977	0.223451	0.808511	IGFBP3 THY1 CADM4 HEG1
I, cell surface (P2 vs P0)	GOBP_CELLULAR_RESPONSE_TO_ACID_CHEMICAL	MSigDB GO:BP	9	-1.22513	0.223827	0.808511	COL6A1 COL5A2 NTRK2 COL1A2 PDGFC COL1A1
I, cell surface (P2 vs P0)	GOBP_NEUROTRANSMITTER_TRANSPORT	MSigDB GO:BP	6	1.22939	0.224101	0.808511	SV2A SLC6A6 SLC6A8
I, cell surface (P2 vs P0)	GOBP_REGULATED_EXOCYTOSIS	MSigDB GO:BP	6	1.22727	0.224101	0.808511	SV2A ADORA2B MILR1
I, cell surface (P2 vs P0)	REACTOME_DISEASES_OF_METABOLISM	MSigDB Reactome	24	-1.21813	0.225753	0.808511	ACAN ADAMTS2 EXT1 FMOD ADAMTSL1 CSPG4 THBS2 THSD4 GPC1 AGRN GGT1 ADAMTS15
I, cell surface (P2 vs P0)	GOBP_NEGATIVE_REGULATION_OF_GENE_EXPRESSION	MSigDB GO:BP	43	-1.16922	0.226837	0.808511	CD34 BST2 ACE KDR ANGPT1 FGA CILP LRRC32 CD36 SERPINE1
I, cell surface (P2 vs P0)	GOBP_NEGATIVE_REGULATION_OF_SMALL_GTPASE_MEDIATED_SIGNAL_TRANSDUCTION	MSigDB GO:BP	5	1.21944	0.227368	0.808511	EPHB2 ITGA3 HEG1 ITGB1
I, cell surface (P2 vs P0)	GOBP_REGULATION_OF_ANATOMICAL_STRUCTURE_SIZE	MSigDB GO:BP	34	-1.18063	0.227723	0.808511	PECAM1 COL6A1 ACE ESAM FGA ITGA1 PLOD3 EXT1
I, cell surface (P2 vs P0)	REACTOME_DISEASES_OF_SIGNAL_TRANSDUCTION_BY_GROWTH_FACTOR_RECEPTORS_AND_SECOND_MESSENGERS	MSigDB Reactome	21	-1.19875	0.229167	0.808511	VWF KDR FGA
I, cell surface (P2 vs P0)	GOBP_B_CELL_MEDIATED_IMMUNITY	MSigDB GO:BP	9	-1.22072	0.229242	0.808511	CLU CD40 CD55
I, cell surface (P2 vs P0)	GOBP_RIBOSE_PHOSPHATE_METABOLIC_PROCESS	MSigDB GO:BP	9	-1.21838	0.229242	0.808511	COL6A1 ENTPD1
I, cell surface (P2 vs P0)	GOBP_POSITIVE_REGULATION_OF_RHO_PROTEIN_SIGNAL_TRANSDUCTION	MSigDB GO:BP	5	1.21699	0.229474	0.808511	TEK ROBO1 PLXNB1 ERBB2
I, cell surface (P2 vs P0)	REACTOME_KIDNEY_DEVELOPMENT	MSigDB Reactome	6	-1.22114	0.230189	0.808511	GFRA1 ITGA8 JAG1
I, cell surface (P2 vs P0)	GOBP_EXPORT_ACROSS_PLASMA_MEMBRANE	MSigDB GO:BP	6	1.21984	0.230444	0.808511	ABCA1 SLC22A5 ATP1B3
I, cell surface (P2 vs P0)	GOBP_TRANSFORMING_GROWTH_FACTOR_BETA_PRODUCTION	MSigDB GO:BP	6	1.22121	0.230444	0.808511	CD200 ITGAV
I, cell surface (P2 vs P0)	GOBP_CELL_CELL_ADHESION_MEDIATED_BY_INTEGRIN	MSigDB GO:BP	11	1.19274	0.231278	0.808511	ICAM1 ITGA4 ICAM5 DPP4 PIEZO1 ITGA5 ITGB1 PODXL
I, cell surface (P2 vs P0)	GOBP_CARDIAC_CONDUCTION	MSigDB GO:BP	5	-1.23144	0.231499	0.808511	ACE SLC8A1 ATP1B1
I, cell surface (P2 vs P0)	GOBP_IMPORT_INTO_NUCLEUS	MSigDB GO:BP	5	-1.23187	0.231499	0.808511	ANGPT1 CD36 HYAL2
I, cell surface (P2 vs P0)	GOBP_NUCLEAR_TRANSPORT	MSigDB GO:BP	5	-1.23187	0.231499	0.808511	ANGPT1 CD36 HYAL2
I, cell surface (P2 vs P0)	GOBP_REGULATION_OF_HEART_CONTRACTION	MSigDB GO:BP	5	-1.23144	0.231499	0.808511	ACE SLC8A1 ATP1B1
I, cell surface (P2 vs P0)	GOBP_PROTEIN_LOCALIZATION_TO_CELL_PERIPHERY	MSigDB GO:BP	23	1.15712	0.231707	0.808511	EPHB2 ATP6AP1 TNFRSF1A EPHA2 ATP1B3 TPBG EGFR BSG LRP1 ITGA3
I, cell surface (P2 vs P0)	GOBP_LEUKOCYTE_CELL_CELL_ADHESION	MSigDB GO:BP	36	-1.18441	0.232633	0.810018	PECAM1 ICAM2 ICOSLG JAM2 EXT1 LRRC32 CD55
I, cell surface (P2 vs P0)	GOBP_NITROGEN_COMPOUND_TRANSPORT	MSigDB GO:BP	68	1.13464	0.233516	0.811371	M6PR ABCA1 CD200 LRRC8A ATP6AP1 SLC6A6 SLC22A5 SLC7A2 SLC46A1 SLC19A1 SLC3A2 TLR4 SLC19A2 TMED9 BSG TFRC TTYH3 SLC6A8
I, cell surface (P2 vs P0)	GOBP_ENDOMEMBRANE_SYSTEM_ORGANIZATION	MSigDB GO:BP	14	1.18862	0.235566	0.816175	ABCA1 ATP6V0A1 ATP6AP1 COLEC12 TMEM63B TMED9
I, cell surface (P2 vs P0)	GOBP_INTRINSIC_APOPTOTIC_SIGNALING_PATHWAY	MSigDB GO:BP	8	1.23302	0.23608	0.816175	ACKR3 EDA2R TNFRSF1A EPHA2
I, cell surface (P2 vs P0)	GOBP_REGULATION_OF_EPITHELIAL_CELL_DIFFERENTIATION	MSigDB GO:BP	9	1.22497	0.236607	0.816175	S1PR3 S1PR2 TNFRSF1A
I, cell surface (P2 vs P0)	GOBP_NEUTROPHIL_MIGRATION	MSigDB GO:BP	8	-1.21377	0.23689	0.816175	PECAM1 ITGA1
I, cell surface (P2 vs P0)	GOBP_ORGANIC_ACID_BIOSYNTHETIC_PROCESS	MSigDB GO:BP	8	-1.21105	0.238698	0.819787	GGT5 PLOD3 LIPG
I, cell surface (P2 vs P0)	GOBP_REGULATION_OF_EXTRACELLULAR_MATRIX_DISASSEMBLY	MSigDB GO:BP	7	1.21604	0.238938	0.819787	FAP LRP1 DPP4 RECK
I, cell surface (P2 vs P0)	GOBP_FOREBRAIN_GENERATION_OF_NEURONS	MSigDB GO:BP	8	1.22775	0.240535	0.823542	FGFR1 PLXNA3 NRP2 PLXNA1 ROBO1 NRP1
I, cell surface (P2 vs P0)	GOBP_REGULATION_OF_MORPHOGENESIS_OF_A_BRANCHING_STRUCTURE	MSigDB GO:BP	6	1.20331	0.243129	0.830691	LGR4 FGFR1
I, cell surface (P2 vs P0)	GOBP_NEGATIVE_REGULATION_OF_MAPK_CASCADE	MSigDB GO:BP	10	1.20078	0.244009	0.831963	EPHB2 RNF149 TLR4
I, cell surface (P2 vs P0)	GOBP_CELL_PROJECTION_ORGANIZATION	MSigDB GO:BP	100	1.10975	0.245223	0.833105	ECE1 ALCAM PTPRK L1CAM EPHB2 NOTCH2 LRP4 S1PR2 SEMA5A SEMA4C THY1 EMB EPHA2 FGFR1 SLC11A2 PLXNA3 ICAM1 PTPRS PTPRF TPBG BSG PLXNB3 NRP2 BMPR2 EFNB3 PLXNA1 CD44 PLXNB2 CDH11 ITGA2 SEMA7A ITGA3 NPTN FLRT2 ITGA4 UNC5B
I, cell surface (P2 vs P0)	GOBP_CELL_CELL_JUNCTION_ORGANIZATION	MSigDB GO:BP	19	-1.18153	0.246892	0.833105	PECAM1 ACE ESAM EXT1 CDH13
I, cell surface (P2 vs P0)	REACTOME_GLYCOSAMINOGLYCAN_METABOLISM	MSigDB Reactome	15	-1.18897	0.246892	0.833105	ACAN EXT1 FMOD CSPG4 CEMIP GPC1 AGRN HYAL2 CHST12
I, cell surface (P2 vs P0)	GOBP_NEGATIVE_REGULATION_OF_CHEMOTAXIS	MSigDB GO:BP	9	1.20609	0.247768	0.833105	SEMA5A PLXNA3 DPP4 ROBO1 NRP1 NOTCH1
I, cell surface (P2 vs P0)	GOBP_VESICLE_ORGANIZATION	MSigDB GO:BP	10	1.1855	0.248366	0.833105	ABCA1 ATP6V0A1 ATP6AP1 TMED9
I, cell surface (P2 vs P0)	REACTOME_EPH_EPHRIN_MEDIATED_REPULSION_OF_CELLS	MSigDB Reactome	10	1.18282	0.248366	0.833105	EPHB2 EPHB4 EPHA2 EFNB3
I, cell surface (P2 vs P0)	REACTOME_EPH_EPHRIN_SIGNALING	MSigDB Reactome	10	1.18282	0.248366	0.833105	EPHB2 EPHB4 EPHA2 EFNB3
I, cell surface (P2 vs P0)	GOBP_VASCULAR_PROCESS_IN_CIRCULATORY_SYSTEM	MSigDB GO:BP	45	-1.16007	0.248408	0.833105	PECAM1 PLVAP ACE ANGPT1 SLC2A3 FGA ITGA1 PLOD3 EXT1
I, cell surface (P2 vs P0)	GOBP_VESICLE_MEDIATED_TRANSPORT	MSigDB GO:BP	76	1.10598	0.249322	0.833333	M6PR ABCA1 ATP6V0A1 ACKR3 LRP10 EPHB2 ATP6AP1 SV2A LRP4 COLEC12 TMEM63B CLCN5 MRC2 ADORA2B TLR4 TMED9 TFRC ITGAV MILR1 CD44 PLXNB2 LRP1 ITGA2 PEAR1
I, cell surface (P2 vs P0)	GOBP_L_AMINO_ACID_TRANSPORT	MSigDB GO:BP	9	1.20447	0.25	0.833333	SLC7A2 SLC3A2 TTYH3 SLC7A1 ITGB1 SLC15A4
I, cell surface (P2 vs P0)	GOBP_REGULATION_OF_INFLAMMATORY_RESPONSE	MSigDB GO:BP	27	1.15366	0.25	0.833333	CD200 TNFRSF1A ADORA2B TLR4 TEK IL6ST SEMA7A IL1R1 NT5E IL17RA DSG2 OSMR
I, cell surface (P2 vs P0)	GOBP_FILOPODIUM_ASSEMBLY	MSigDB GO:BP	5	1.20333	0.250526	0.833394	EPHB2 S1PR2
I, cell surface (P2 vs P0)	GOBP_NEGATIVE_REGULATION_OF_CATALYTIC_ACTIVITY	MSigDB GO:BP	6	1.19217	0.251586	0.835224	THY1 PLXNB3 HEG1 NOTCH1 PTPRJ
I, cell surface (P2 vs P0)	HALLMARK_P53_PATHWAY	MSigDB Hallmark	12	1.16059	0.252847	0.835295	FAS EPHA2 SLC3A2 SLC19A2 PLXNB2
I, cell surface (P2 vs P0)	REACTOME_METABOLISM_OF_VITAMINS_AND_COFACTORS	MSigDB Reactome	13	1.17291	0.252874	0.835295	LRP10 SLC46A1 SLC19A1 SLC2A1 SLC19A2
I, cell surface (P2 vs P0)	GOBP_POSITIVE_REGULATION_OF_WNT_SIGNALING_PATHWAY	MSigDB GO:BP	11	1.16578	0.253304	0.835295	LGR4 SEMA5A EGFR RECK TMEM132A SULF1 ADGRA2
I, cell surface (P2 vs P0)	GOBP_NEURON_DEVELOPMENT	MSigDB GO:BP	84	1.10501	0.253644	0.835295	ECE1 ALCAM PTPRK L1CAM EPHB2 NOTCH2 LRP4 SEMA5A SEMA4C THY1 EMB FGFR1 SLC11A2 PLXNA3 PTPRS PTPRF TPBG BSG PLXNB3 NRP2 BMPR2 EFNB3 PLXNA1 PLXNB2 CDH11 SEMA7A NPTN FLRT2 ITGA4 UNC5B
I, cell surface (P2 vs P0)	REACTOME_SPHINGOLIPID_METABOLISM	MSigDB Reactome	5	1.1979	0.254737	0.837211	M6PR PLPP2
I, cell surface (P2 vs P0)	GOBP_HETEROPHILIC_CELL_CELL_ADHESION	MSigDB GO:BP	16	1.16866	0.256236	0.840454	ALCAM LSAMP AMIGO2 ICAM1 CADM1
I, cell surface (P2 vs P0)	GOBP_LIPID_BIOSYNTHETIC_PROCESS	MSigDB GO:BP	12	-1.19421	0.257549	0.843074	ADGRF5 GGT5 LCAT LIPG
I, cell surface (P2 vs P0)	GOBP_CELLULAR_RESPONSE_TO_PEPTIDE_HORMONE_STIMULUS	MSigDB GO:BP	14	-1.17531	0.258348	0.844005	COL6A1 ACE FBN1 SGCB IGF1R CTSD ITGB3
I, cell surface (P2 vs P0)	GOBP_REGULATION_OF_OSTEOCLAST_DIFFERENTIATION	MSigDB GO:BP	5	1.19656	0.258947	0.844282	NOTCH2 TLR4 CSF1
I, cell surface (P2 vs P0)	REACTOME_METABOLISM_OF_LIPIDS	MSigDB Reactome	12	1.14601	0.259681	0.844494	M6PR ABCA1 SLC22A5 PLPP2
I, cell surface (P2 vs P0)	GOBP_REGULATION_OF_MYELOID_LEUKOCYTE_DIFFERENTIATION	MSigDB GO:BP	6	1.18859	0.260042	0.844494	NOTCH2 TLR4 CSF1
I, cell surface (P2 vs P0)	GOBP_OSSIFICATION	MSigDB GO:BP	43	1.11335	0.260638	0.844757	LGR4 LRP4 IGFBP3 MRC2 EPHA2 PTPRB ALPL EGFR BPNT2 BMPR2 CDH11 IL6ST CSF1 LOX SEMA7A
I, cell surface (P2 vs P0)	GOBP_RESPONSE_TO_CARBOHYDRATE	MSigDB GO:BP	14	-1.17123	0.261863	0.847052	CALCRL COL6A3
I, cell surface (P2 vs P0)	GOBP_REGULATION_OF_CELL_CELL_ADHESION	MSigDB GO:BP	42	-1.13887	0.264753	0.851334	EMILIN2 MMRN1 ICOSLG FGA LRRC32 CD55 TENM3 FGL2 EFNB2 JAG1 EPHB3 PTPRG PLPP3 TGFBR2
I, cell surface (P2 vs P0)	GOBP_BONE_REMODELING	MSigDB GO:BP	8	1.20357	0.265033	0.851334	LGR4 NOTCH2 EPHA2
I, cell surface (P2 vs P0)	GOBP_POSITIVE_REGULATION_OF_VASCULAR_ENDOTHELIAL_GROWTH_FACTOR_PRODUCTION	MSigDB GO:BP	5	1.19065	0.265263	0.851334	ADORA2B BSG IL6ST
I, cell surface (P2 vs P0)	GOBP_VASCULAR_ENDOTHELIAL_GROWTH_FACTOR_PRODUCTION	MSigDB GO:BP	5	1.19065	0.265263	0.851334	ADORA2B BSG IL6ST
I, cell surface (P2 vs P0)	GOBP_REGULATION_OF_VASCULATURE_DEVELOPMENT	MSigDB GO:BP	40	-1.14611	0.265924	0.851786	FLT1 CD34 EMILIN2 KDR CD40 CD36 SERPINE1 THBS2 TBXA2R TGFBR2 ITGB3 ENG CDH5 F3 EMILIN1 PLXND1
I, cell surface (P2 vs P0)	GOBP_DEVELOPMENTAL_PROCESS_INVOLVED_IN_REPRODUCTION	MSigDB GO:BP	32	-1.14555	0.267007	0.851812	COL6A1 ACE KDR JAM2 ADAMTS2 GFRA1
I, cell surface (P2 vs P0)	REACTOME_DISEASES_OF_GLYCOSYLATION	MSigDB Reactome	23	-1.16673	0.268581	0.851812	ACAN ADAMTS2 EXT1 FMOD ADAMTSL1 CSPG4 THBS2 THSD4 GPC1 AGRN ADAMTS15
I, cell surface (P2 vs P0)	GOBP_REGULATION_OF_KERATINOCYTE_PROLIFERATION	MSigDB GO:BP	5	1.18757	0.269474	0.851812	PTPRK NOTCH2
I, cell surface (P2 vs P0)	GOBP_NEGATIVE_REGULATION_OF_CYTOKINE_PRODUCTION	MSigDB GO:BP	24	1.14822	0.269802	0.851812	LGR4 CD200 EPHB2 CD274 EPHA2 TLR4 FGFR1 PTPRS
I, cell surface (P2 vs P0)	GOBP_POTASSIUM_ION_TRANSPORT	MSigDB GO:BP	11	1.15229	0.270925	0.851812	SLC12A4 ATP1B3 KCNMB1 SLC12A6 SLC9A7
I, cell surface (P2 vs P0)	GOBP_FOCAL_ADHESION_ASSEMBLY	MSigDB GO:BP	12	1.12853	0.273349	0.851812	PTPRK THY1 TEK THSD1 CDH11 ITGA2
I, cell surface (P2 vs P0)	GOBP_POSITIVE_REGULATION_OF_CYTOSKELETON_ORGANIZATION	MSigDB GO:BP	5	1.17798	0.273684	0.851812	SEMA5A PLXNA3 KIRREL1 NRP1
I, cell surface (P2 vs P0)	GOBP_REGULATION_OF_CATABOLIC_PROCESS	MSigDB GO:BP	18	-1.14769	0.275132	0.851812	TSPAN15 KDR CLU
I, cell surface (P2 vs P0)	GOBP_SPROUTING_ANGIOGENESIS	MSigDB GO:BP	32	-1.13632	0.27551	0.851812	FLT1 MMRN2 MMRN1 KDR ANGPT1
I, cell surface (P2 vs P0)	NABA_ECM_REGULATORS	NABA matrisome	26	-1.15675	0.275804	0.851812	ADAMTS2 PLOD3 ITIH2 SERPINE1 ADAMTSL1 FAM20C CD109 CTSD HYAL2 ADAMTS15
I, cell surface (P2 vs P0)	GOBP_REGULATION_OF_VASCULAR_PERMEABILITY	MSigDB GO:BP	8	-1.16951	0.276673	0.851812	PLVAP ANGPT1
I, cell surface (P2 vs P0)	GOBP_SKIN_DEVELOPMENT	MSigDB GO:BP	22	-1.15102	0.27674	0.851812	COL6A1 LAMA5 COL5A3 ADAMTS2 EXT1 COL5A1 COL5A2 ITGA6
I, cell surface (P2 vs P0)	GOBP_SEX_DIFFERENTIATION	MSigDB GO:BP	13	-1.15191	0.276896	0.851812	ACE KDR GFRA1
I, cell surface (P2 vs P0)	GOBP_REACTIVE_NITROGEN_SPECIES_METABOLIC_PROCESS	MSigDB GO:BP	6	-1.18952	0.277358	0.851812	CLU CD36
I, cell surface (P2 vs P0)	GOBP_REGULATION_OF_NITRIC_OXIDE_METABOLIC_PROCESS	MSigDB GO:BP	6	-1.18952	0.277358	0.851812	CLU CD36
I, cell surface (P2 vs P0)	GOBP_POSITIVE_REGULATION_OF_MUSCLE_CELL_DIFFERENTIATION	MSigDB GO:BP	11	-1.17651	0.277372	0.851812	LAMC1 LAMA2 LAMB1 LAMA1 EFNB2
I, cell surface (P2 vs P0)	REACTOME_SYNDECAN_INTERACTIONS	MSigDB Reactome	16	-1.17034	0.278075	0.851812	COL5A3 COL5A1 COL5A2 ITGA6 VTN ITGB3 COL1A2
I, cell surface (P2 vs P0)	GOBP_DIGESTION	MSigDB GO:BP	8	1.18765	0.278396	0.851812	SLC22A5 SLC46A1 TLR4
I, cell surface (P2 vs P0)	GOBP_DIGESTIVE_SYSTEM_PROCESS	MSigDB GO:BP	8	1.18765	0.278396	0.851812	SLC22A5 SLC46A1 TLR4
I, cell surface (P2 vs P0)	GOBP_AMINO_ACID_IMPORT_ACROSS_PLASMA_MEMBRANE	MSigDB GO:BP	7	1.18634	0.278761	0.851812	SLC6A6 SLC7A2 SLC3A2
I, cell surface (P2 vs P0)	GOBP_MYOBLAST_DIFFERENTIATION	MSigDB GO:BP	7	1.18888	0.278761	0.851812	LRRC8A IGFBP3
I, cell surface (P2 vs P0)	GOBP_CELLULAR_RESPONSE_TO_MOLECULE_OF_BACTERIAL_ORIGIN	MSigDB GO:BP	15	1.15702	0.280182	0.851812	ABCA1 CD200 EPHB2 CD274 TLR4
I, cell surface (P2 vs P0)	GOBP_L_ALPHA_AMINO_ACID_TRANSMEMBRANE_TRANSPORT	MSigDB GO:BP	8	1.18267	0.280624	0.851812	SLC7A2 SLC3A2 TTYH3 SLC7A1 ITGB1 SLC15A4
I, cell surface (P2 vs P0)	GOBP_REGULATION_OF_CELL_GROWTH	MSigDB GO:BP	30	1.12227	0.280788	0.851812	L1CAM IGFBP3 SEMA5A DCBLD2 PLXNA3 PTPRS EGFR TFRC BMPR2
I, cell surface (P2 vs P0)	REACTOME_CARGO_RECOGNITION_FOR_CLATHRIN_MEDIATED_ENDOCYTOSIS	MSigDB Reactome	7	1.18496	0.280973	0.851812	M6PR EGFR TFRC IGF2R
I, cell surface (P2 vs P0)	REACTOME_CLATHRIN_MEDIATED_ENDOCYTOSIS	MSigDB Reactome	7	1.18496	0.280973	0.851812	M6PR EGFR TFRC IGF2R
I, cell surface (P2 vs P0)	REACTOME_FIBRONECTIN_MATRIX_FORMATION	MSigDB Reactome	9	-1.1733	0.281588	0.851812	COL5A3 COL5A1 COL5A2 COL1A2 COL1A1
I, cell surface (P2 vs P0)	GOBP_VASCULAR_TRANSPORT	MSigDB GO:BP	21	1.14679	0.28169	0.851812	SLC6A6 SLC22A5 SLC7A2 SLC19A1 SLC2A1 SLC3A2
I, cell surface (P2 vs P0)	GOBP_REGULATION_OF_SMAD_PROTEIN_SIGNAL_TRANSDUCTION	MSigDB GO:BP	13	1.14698	0.282759	0.851812	GDF15 GDF6 TGFBR3 BMPER BMPR2 LRP1
I, cell surface (P2 vs P0)	GOBP_SMAD_PROTEIN_SIGNAL_TRANSDUCTION	MSigDB GO:BP	13	1.14698	0.282759	0.851812	GDF15 GDF6 TGFBR3 BMPER BMPR2 LRP1
I, cell surface (P2 vs P0)	GOBP_REGULATION_OF_CELL_POPULATION_PROLIFERATION	MSigDB GO:BP	113	-1.09245	0.283668	0.851812	CALCRL FLT1 MMRN2 EMILIN2 LAMC1 BST2 ACE KDR ICOSLG LAMA5 CLU ANGPT1 COL18A1 ITGA1 CD40 LRRC32 CRLF1 CD55 LAMB1
I, cell surface (P2 vs P0)	GOBP_POSITIVE_REGULATION_OF_RECEPTOR_CLUSTERING	MSigDB GO:BP	5	-1.18732	0.28463	0.851812	LAMC1 LAMB1 LAMA1
I, cell surface (P2 vs P0)	GOBP_POSITIVE_REGULATION_OF_SKELETAL_MUSCLE_ACETYLCHOLINE_GATED_CHANNEL_CLUSTERING	MSigDB GO:BP	5	-1.18732	0.28463	0.851812	LAMC1 LAMB1 LAMA1
I, cell surface (P2 vs P0)	GOBP_REGULATION_OF_RECEPTOR_CLUSTERING	MSigDB GO:BP	5	-1.18732	0.28463	0.851812	LAMC1 LAMB1 LAMA1
I, cell surface (P2 vs P0)	GOBP_REGULATION_OF_SKELETAL_MUSCLE_ACETYLCHOLINE_GATED_CHANNEL_CLUSTERING	MSigDB GO:BP	5	-1.18732	0.28463	0.851812	LAMC1 LAMB1 LAMA1
I, cell surface (P2 vs P0)	GOBP_SKELETAL_MUSCLE_ACETYLCHOLINE_GATED_CHANNEL_CLUSTERING	MSigDB GO:BP	5	-1.18732	0.28463	0.851812	LAMC1 LAMB1 LAMA1
I, cell surface (P2 vs P0)	GOBP_POSITIVE_REGULATION_OF_BLOOD_VESSEL_ENDOTHELIAL_CELL_MIGRATION	MSigDB GO:BP	10	-1.17033	0.287293	0.857046	KDR ANGPT1 CD40
I, cell surface (P2 vs P0)	GOBP_BLOOD_VESSEL_REMODELING	MSigDB GO:BP	8	-1.16322	0.287523	0.857046	ACE EXT1 JAG1
I, cell surface (P2 vs P0)	GOBP_HEPATICOBILIARY_SYSTEM_DEVELOPMENT	MSigDB GO:BP	9	1.16306	0.287946	0.857046	NOTCH2 TGFBR3 MAN2A1 ITGA2 IGF2R
I, cell surface (P2 vs P0)	GOBP_PROTEIN_LOCALIZATION_TO_CELL_JUNCTION	MSigDB GO:BP	10	-1.16789	0.289134	0.859023	PECAM1
I, cell surface (P2 vs P0)	GOBP_VASCULAR_ENDOTHELIAL_GROWTH_FACTOR_SIGNALING_PATHWAY	MSigDB GO:BP	17	-1.13818	0.289753	0.859303	FLT1 KDR ANGPT1
I, cell surface (P2 vs P0)	GOBP_AMINO_ACID_METABOLIC_PROCESS	MSigDB GO:BP	6	-1.17897	0.290566	0.859623	GGT5 PLOD3
I, cell surface (P2 vs P0)	GOBP_INSULIN_LIKE_GROWTH_FACTOR_RECEPTOR_SIGNALING_PATHWAY	MSigDB GO:BP	7	-1.15658	0.290909	0.859623	COL6A1 CILP
I, cell surface (P2 vs P0)	GOBP_DNA_DAMAGE_RESPONSE	MSigDB GO:BP	7	1.16386	0.294248	0.865975	ACKR3 TNFRSF1A EPHA2 EGFR CD44
I, cell surface (P2 vs P0)	GOBP_BRANCHING_INVOLVED_IN_BLOOD_VESSEL_MORPHOGENESIS	MSigDB GO:BP	6	-1.17542	0.29434	0.865975	KDR TGFBR2 ENG PLXND1
I, cell surface (P2 vs P0)	GOBP_IRON_ION_TRANSPORT	MSigDB GO:BP	9	1.15824	0.294643	0.865975	SLC46A1 SLC11A2 TFRC HEPH
I, cell surface (P2 vs P0)	GOBP_REGULATION_OF_PROTEIN_METABOLIC_PROCESS	MSigDB GO:BP	57	-1.10553	0.295419	0.866702	FLT1 TSPAN15 ACE KDR CLU ANGPT1 FGA LIPG SERPINE1 CSPG4 NTRK2 CEMIP VTN
I, cell surface (P2 vs P0)	GOBP_LEUKOCYTE_DIFFERENTIATION	MSigDB GO:BP	32	1.10522	0.297101	0.868193	LRRC8A NOTCH2 ATP6AP1 EPHA2 TLR4 TFRC IL13RA1 LTBR IL6ST CSF1 ITGA4 IL4R LEPR ADAM17
I, cell surface (P2 vs P0)	GOBP_ENDOCRINE_PROCESS	MSigDB GO:BP	9	-1.16124	0.297834	0.868193	ACE ENPEP MME
I, cell surface (P2 vs P0)	GOBP_NEGATIVE_REGULATION_OF_PROTEIN_MODIFICATION_PROCESS	MSigDB GO:BP	8	1.1623	0.298441	0.868193	IGFBP3 THY1 CADM4 HEG1 P3H1 PTPRJ
I, cell surface (P2 vs P0)	GOBP_INTRACELLULAR_RECEPTOR_SIGNALING_PATHWAY	MSigDB GO:BP	9	1.14718	0.299107	0.868193	SLC19A1 DCBLD2 TLR4 PTPRS TSPAN6
I, cell surface (P2 vs P0)	GOBP_REGULATION_OF_WOUND_HEALING	MSigDB GO:BP	25	-1.14692	0.29916	0.868193	EMILIN2 MMRN1 FGA CD36 SERPINE1 VTN TFPI TBXA2R CD109 F3 EMILIN1
I, cell surface (P2 vs P0)	REACTOME_VESICLE_MEDIATED_TRANSPORT	MSigDB Reactome	24	1.11581	0.299505	0.868193	M6PR LNPEP COLEC12 TMED9 CPD EGFR MAN2A1 TFRC
I, cell surface (P2 vs P0)	GOBP_MULTI_MULTICELLULAR_ORGANISM_PROCESS	MSigDB GO:BP	15	1.14014	0.300683	0.868193	LNPEP SLC19A1 SLC2A1 BSG BMPR2 ITGA2
I, cell surface (P2 vs P0)	GOBP_NEGATIVE_REGULATION_OF_INFLAMMATORY_RESPONSE	MSigDB GO:BP	13	1.12169	0.301149	0.868193	CD200 TNFRSF1A TEK IL1R1 NT5E DSG2
I, cell surface (P2 vs P0)	GOBP_NEGATIVE_REGULATION_OF_CELL_KILLING	MSigDB GO:BP	7	-1.14741	0.301818	0.868193	CLU
I, cell surface (P2 vs P0)	GOBP_POSITIVE_REGULATION_OF_PHOSPHATIDYLINOSITOL_3_KINASE_PROTEIN_KINASE_B_SIGNAL_TRANSDUCTION	MSigDB GO:BP	30	-1.1201	0.302013	0.868193	PECAM1 FLT1 KDR ANGPT1
I, cell surface (P2 vs P0)	GOBP_CELL_SURFACE_RECEPTOR_SIGNALING_PATHWAY_VIA_JAK_STAT	MSigDB GO:BP	10	1.12626	0.302832	0.868193	EPHB2 TNFRSF1A IL13RA1 IL6ST IL4R
I, cell surface (P2 vs P0)	GOBP_COGNITION	MSigDB GO:BP	18	1.11008	0.303448	0.868193	EPHB2 HRH1 DGCR2 SLC11A2 TPBG EGFR
I, cell surface (P2 vs P0)	GOBP_INTRACELLULAR_GLUCOSE_HOMEOSTASIS	MSigDB GO:BP	9	1.13897	0.303571	0.868193	LRRC8A ICAM1 SLC12A6
I, cell surface (P2 vs P0)	GOBP_LUNG_MORPHOGENESIS	MSigDB GO:BP	8	-1.14564	0.303797	0.868193	COL6A1 PLOD3 EXT1 LAMA1
I, cell surface (P2 vs P0)	GOBP_REGULATION_OF_VASCULAR_ENDOTHELIAL_GROWTH_FACTOR_RECEPTOR_SIGNALING_PATHWAY	MSigDB GO:BP	10	-1.15168	0.303867	0.868193	MMRN2 MMRN1
I, cell surface (P2 vs P0)	GOBP_AMYLOID_BETA_FORMATION	MSigDB GO:BP	6	-1.16133	0.30566	0.868681	CLU NTRK2
I, cell surface (P2 vs P0)	GOBP_SCHWANN_CELL_DIFFERENTIATION	MSigDB GO:BP	6	-1.16495	0.30566	0.868681	COL6A1 NTRK2 GPC1
I, cell surface (P2 vs P0)	REACTOME_DENGUE_VIRUS_HOST_INTERACTIONS	MSigDB Reactome	6	-1.16541	0.30566	0.868681	CLU VTN GPC1 AGRN
I, cell surface (P2 vs P0)	GOBP_NEGATIVE_REGULATION_OF_EPITHELIAL_CELL_PROLIFERATION	MSigDB GO:BP	12	-1.14156	0.307282	0.868681	FLT1 MMRN2
I, cell surface (P2 vs P0)	GOBP_ANTIGEN_PROCESSING_AND_PRESENTATION_OF_ENDOGENOUS_ANTIGEN	MSigDB GO:BP	5	-1.16483	0.3074	0.868681	HLA-DRA ULBP2 HLA-B HLA-A HLA-C
I, cell surface (P2 vs P0)	GOBP_ANTIGEN_PROCESSING_AND_PRESENTATION_OF_ENDOGENOUS_PEPTIDE_ANTIGEN	MSigDB GO:BP	5	-1.16483	0.3074	0.868681	HLA-DRA ULBP2 HLA-B HLA-A HLA-C
I, cell surface (P2 vs P0)	GOBP_REGULATION_OF_CELLULAR_COMPONENT_SIZE	MSigDB GO:BP	18	1.09899	0.308046	0.868681	LRRC8A L1CAM SEMA5A SLC12A4 PLXNA3 PTPRS SLC12A6 BMPR2
I, cell surface (P2 vs P0)	GOBP_TRANSITION_METAL_ION_TRANSPORT	MSigDB GO:BP	11	1.10513	0.30837	0.868681	SLC46A1 SLC11A2 TFRC HEPH SLC39A6 SLC39A14 NECTIN1
I, cell surface (P2 vs P0)	GOBP_ESTABLISHMENT_OF_ENDOTHELIAL_BARRIER	MSigDB GO:BP	7	1.15356	0.309735	0.868681	S1PR3 S1PR2 TNFRSF1A ICAM1 PTPRS
I, cell surface (P2 vs P0)	GOBP_LOCOMOTORY_BEHAVIOR	MSigDB GO:BP	6	1.13983	0.310782	0.868681	SEZ6L2 EFNB3 DPP4
I, cell surface (P2 vs P0)	GOBP_POSITIVE_REGULATION_OF_CELL_CYCLE	MSigDB GO:BP	6	1.13952	0.310782	0.868681	FGFR1 EGFR ADAM17
I, cell surface (P2 vs P0)	GOBP_POSITIVE_REGULATION_OF_CELL_CYCLE_PROCESS	MSigDB GO:BP	6	1.13952	0.310782	0.868681	FGFR1 EGFR ADAM17
I, cell surface (P2 vs P0)	GOBP_MAPK_CASCADE	MSigDB GO:BP	62	1.10102	0.310924	0.868681	ACKR3 GDF15 EPHB2 NOTCH2 GDF6 EDA2R IGFBP3 FAS SEMA4C TGFBR3 EPHA2 RNF149 TLR4 FGFR1 ICAM1 TPBG EGFR BMPER TEK ITGAV LTBR CD44 IL6ST
I, cell surface (P2 vs P0)	GOBP_EMBRYONIC_ORGAN_DEVELOPMENT	MSigDB GO:BP	19	1.13427	0.312073	0.870407	ECE1 EPHB2 NOTCH2 EPHA2 FGFR1 EGFR
I, cell surface (P2 vs P0)	GOBP_MULTICELLULAR_ORGANISMAL_LEVEL_IRON_ION_HOMEOSTASIS	MSigDB GO:BP	5	1.13983	0.313684	0.870411	SLC11A2 TFRC NEO1 HEPH
I, cell surface (P2 vs P0)	GOBP_OLIGODENDROCYTE_DIFFERENTIATION	MSigDB GO:BP	9	-1.14922	0.314079	0.870411	CLU NTRK2 VTN
I, cell surface (P2 vs P0)	GOBP_REGULATION_OF_SUPRAMOLECULAR_FIBER_ORGANIZATION	MSigDB GO:BP	9	-1.14966	0.314079	0.870411	ESAM CLU
I, cell surface (P2 vs P0)	HALLMARK_ESTROGEN_RESPONSE_LATE	MSigDB Hallmark	15	1.12112	0.314351	0.870411	SLC26A2 SLC22A5 TSPAN13 TPBG CD44 IL6ST
I, cell surface (P2 vs P0)	GOBP_REGULATION_OF_AMIDE_METABOLIC_PROCESS	MSigDB GO:BP	6	-1.15051	0.315094	0.870411	CLU NTRK2
I, cell surface (P2 vs P0)	GOBP_CELLULAR_RESPONSE_TO_VASCULAR_ENDOTHELIAL_GROWTH_FACTOR_STIMULUS	MSigDB GO:BP	18	-1.12079	0.315697	0.870411	FLT1 KDR ANGPT1
I, cell surface (P2 vs P0)	GOBP_NON_CANONICAL_NF_KAPPAB_SIGNAL_TRANSDUCTION	MSigDB GO:BP	5	1.13715	0.315789	0.870411	TNFRSF1A LTBR
I, cell surface (P2 vs P0)	GOBP_POSITIVE_REGULATION_OF_HEMOPOIESIS	MSigDB GO:BP	9	1.11487	0.316964	0.871941	NOTCH2 IL13RA1 CSF1 IL4R
I, cell surface (P2 vs P0)	HALLMARK_KRAS_SIGNALING_UP	MSigDB Hallmark	18	-1.11856	0.31746	0.871941	PECAM1 PLVAP ACE
I, cell surface (P2 vs P0)	GOBP_RECEPTOR_INTERNALIZATION	MSigDB GO:BP	12	-1.1233	0.31794	0.871941	CALCRL ANGPT1 CD36 CD63 EFNB2
I, cell surface (P2 vs P0)	REACTOME_BASIGIN_INTERACTIONS	MSigDB Reactome	8	1.13905	0.320713	0.875344	L1CAM SLC3A2 ATP1B3 BSG ITGA3
I, cell surface (P2 vs P0)	GOBP_NEUROMUSCULAR_JUNCTION_DEVELOPMENT	MSigDB GO:BP	9	-1.13705	0.3213	0.875344	LAMC1 LAMB1 LAMA1
I, cell surface (P2 vs P0)	GOBP_REGULATION_OF_CELL_SUBSTRATE_ADHESION	MSigDB GO:BP	30	-1.10872	0.322148	0.875344	KDR FGA CD36 SERPINE1 CDH13 VTN JAG1 PLPP3 ITGB3 BST1 EMILIN1 COL1A1 EFEMP2 DAG1 ADAM15
I, cell surface (P2 vs P0)	HALLMARK_MYOGENESIS	MSigDB Hallmark	23	-1.11597	0.322635	0.875344	COL6A2 COL6A3 CLU LAMA2 CD36 CDH13 NCAM1
I, cell surface (P2 vs P0)	GOBP_DETECTION_OF_ABIOTIC_STIMULUS	MSigDB GO:BP	6	-1.14291	0.322642	0.875344	PECAM1
I, cell surface (P2 vs P0)	GOBP_DETECTION_OF_MECHANICAL_STIMULUS	MSigDB GO:BP	6	-1.14291	0.322642	0.875344	PECAM1
I, cell surface (P2 vs P0)	GOBP_ENDOTHELIUM_DEVELOPMENT	MSigDB GO:BP	21	-1.11198	0.322917	0.875344	PECAM1 CD34 KDR COL18A1 PLOD3
I, cell surface (P2 vs P0)	GOBP_NEGATIVE_REGULATION_OF_CANONICAL_WNT_SIGNALING_PATHWAY	MSigDB GO:BP	5	1.12325	0.324211	0.876187	LRP4 TPBG CDH2 NOTCH1
I, cell surface (P2 vs P0)	GOBP_T_CELL_MIGRATION	MSigDB GO:BP	7	1.13542	0.325221	0.876187	CD200 ICAM1 ITGA4 ADAM17
I, cell surface (P2 vs P0)	GOBP_NEGATIVE_REGULATION_OF_NUCLEOBASE_CONTAINING_COMPOUND_METABOLIC_PROCESS	MSigDB GO:BP	14	1.09772	0.325635	0.876187	PTPRK NOTCH2 FST FGFR1
I, cell surface (P2 vs P0)	GOBP_NEGATIVE_REGULATION_OF_RNA_BIOSYNTHETIC_PROCESS	MSigDB GO:BP	14	1.09772	0.325635	0.876187	PTPRK NOTCH2 FST FGFR1
I, cell surface (P2 vs P0)	GOBP_MYELOID_LEUKOCYTE_MIGRATION	MSigDB GO:BP	21	-1.10739	0.326389	0.876187	PECAM1 FLT1 ITGA1 SERPINE1
I, cell surface (P2 vs P0)	GOBP_EPITHELIAL_CELL_DIFFERENTIATION	MSigDB GO:BP	40	-1.1025	0.326433	0.876187	PECAM1 CD34 COL6A1 KDR COL18A1 PLOD3 EXT1 SERPINE1 LAMA1
I, cell surface (P2 vs P0)	GOBP_REGULATION_OF_SYSTEMIC_ARTERIAL_BLOOD_PRESSURE	MSigDB GO:BP	8	-1.11652	0.329114	0.881939	ACE ENPEP MME
I, cell surface (P2 vs P0)	GOBP_PROTEIN_LOCALIZATION_TO_NUCLEUS	MSigDB GO:BP	8	-1.11307	0.330922	0.884956	ANGPT1 CD36 TOR1B HYAL2 COL1A1
I, cell surface (P2 vs P0)	GOBP_REGULATION_OF_PLATELET_ACTIVATION	MSigDB GO:BP	10	-1.11608	0.331492	0.884956	EMILIN2 MMRN1
I, cell surface (P2 vs P0)	HALLMARK_HEDGEHOG_SIGNALING	MSigDB Hallmark	7	1.13141	0.331858	0.884956	L1CAM THY1 NRP2 NRP1 CELSR1 UNC5C
I, cell surface (P2 vs P0)	GOBP_MEMBRANE_PROTEIN_ECTODOMAIN_PROTEOLYSIS	MSigDB GO:BP	9	-1.12993	0.333935	0.885818	TSPAN15
I, cell surface (P2 vs P0)	GOBP_REGULATION_OF_MYELOID_CELL_DIFFERENTIATION	MSigDB GO:BP	8	1.12763	0.334076	0.885818	NOTCH2 TLR4 CSF1 LOX
I, cell surface (P2 vs P0)	GOBP_ANATOMICAL_STRUCTURE_MATURATION	MSigDB GO:BP	15	-1.10798	0.335702	0.885818	KDR EXT1 NRCAM FAM20C AGRN CDH5 NTN4 DAG1
I, cell surface (P2 vs P0)	GOBP_REGULATION_OF_CELL_MATRIX_ADHESION	MSigDB GO:BP	19	-1.10775	0.335702	0.885818	KDR CD36 SERPINE1 CDH13 JAG1 PLPP3 ITGB3 BST1 EFEMP2 DAG1 ADAM15
I, cell surface (P2 vs P0)	GOBP_SURFACTANT_HOMEOSTASIS	MSigDB GO:BP	5	-1.14622	0.335863	0.885818	KDR ADGRF5
I, cell surface (P2 vs P0)	GOBP_MONOATOMIC_ION_HOMEOSTASIS	MSigDB GO:BP	44	1.06187	0.335979	0.885818	ATP6V0A1 ATP6AP1 SV2A SLC12A4 SLC46A1 THY1 ATP1B3 ALPL FGFR1 SLC11A2 SLC12A6 SLC9A7 TFRC
I, cell surface (P2 vs P0)	GOBP_CELL_DIVISION	MSigDB GO:BP	7	-1.12619	0.336364	0.885818	SUSD2 EXT1
I, cell surface (P2 vs P0)	GOBP_NEGATIVE_REGULATION_OF_WOUND_HEALING	MSigDB GO:BP	14	-1.09226	0.337434	0.885818	MMRN1 FGA SERPINE1 VTN TFPI CD109
I, cell surface (P2 vs P0)	GOBP_FORMATION_OF_PRIMARY_GERM_LAYER	MSigDB GO:BP	21	-1.09994	0.338542	0.885818	COL6A1 COL12A1 COL5A1 LAMB1 COL5A2 ITGA8 VTN
I, cell surface (P2 vs P0)	GOBP_INTERLEUKIN_6_PRODUCTION	MSigDB GO:BP	15	1.09723	0.339408	0.885818	CD200 ADORA2B TLR4 BSG
I, cell surface (P2 vs P0)	GOBP_HUMORAL_IMMUNE_RESPONSE	MSigDB GO:BP	11	-1.11894	0.339416	0.885818	CLU FGA CD55
I, cell surface (P2 vs P0)	GOBP_CELLULAR_RESPONSE_TO_NUTRIENT_LEVELS	MSigDB GO:BP	7	1.12256	0.340708	0.885818	FAS SLC2A1 BMPR2 POSTN LAMP2 GBA1
I, cell surface (P2 vs P0)	GOBP_PROTEIN_LOCALIZATION_TO_MEMBRANE	MSigDB GO:BP	34	1.06966	0.340909	0.885818	EPHB2 ATP6AP1 LRP4 TNFRSF1A TM9SF3 THY1 EPHA2 ATP1B3 TPBG EGFR BSG
I, cell surface (P2 vs P0)	GOBP_FATTY_ACID_TRANSPORT	MSigDB GO:BP	6	-1.11849	0.341509	0.885818	ACE CD36
I, cell surface (P2 vs P0)	GOBP_RESPONSE_TO_MUSCLE_ACTIVITY	MSigDB GO:BP	6	-1.11915	0.341509	0.885818	COL6A1
I, cell surface (P2 vs P0)	GOBP_ANTIGEN_PROCESSING_AND_PRESENTATION_OF_EXOGENOUS_ANTIGEN	MSigDB GO:BP	6	1.11502	0.342495	0.885818	LNPEP
I, cell surface (P2 vs P0)	GOBP_ANTIGEN_PROCESSING_AND_PRESENTATION_OF_EXOGENOUS_PEPTIDE_ANTIGEN	MSigDB GO:BP	6	1.11502	0.342495	0.885818	LNPEP
I, cell surface (P2 vs P0)	GOBP_ENDOSOMAL_TRANSPORT	MSigDB GO:BP	7	1.12057	0.34292	0.885818	ABCA1 ATP6AP1 TMED9
I, cell surface (P2 vs P0)	GOBP_EPHRIN_RECEPTOR_SIGNALING_PATHWAY	MSigDB GO:BP	8	1.11792	0.342984	0.885818	EPHB2 EPHB4 EPHA2 EFNB3
I, cell surface (P2 vs P0)	REACTOME_METABOLISM_OF_WATER_SOLUBLE_VITAMINS_AND_COFACTORS	MSigDB Reactome	8	1.12087	0.342984	0.885818	SLC46A1 SLC19A1 SLC2A1 SLC19A2
I, cell surface (P2 vs P0)	GOBP_MUSCLE_STRUCTURE_DEVELOPMENT	MSigDB GO:BP	45	-1.07252	0.343949	0.886231	COL6A1 COL6A3 LAMC1 LAMA5 LAMA2 LAMB1 LAMA1 SGCE ITGA8 SLC8A1 EFNB2 SGCB JAG1 GPC1
I, cell surface (P2 vs P0)	GOBP_SUPRAMOLECULAR_FIBER_ORGANIZATION	MSigDB GO:BP	23	-1.09699	0.344595	0.886231	ESAM CLU MFAP4 COL5A1 CD36
I, cell surface (P2 vs P0)	GOBP_CELL_MATURATION	MSigDB GO:BP	9	-1.11933	0.344765	0.886231	KDR NRCAM FAM20C AGRN NTN4
I, cell surface (P2 vs P0)	HALLMARK_ESTROGEN_RESPONSE_EARLY	MSigDB Hallmark	22	1.08232	0.346247	0.888646	SLC26A2 SLC22A5 SLC7A2 SLC2A1 ADCY9 SLC19A2 TPBG CD44 IL6ST
I, cell surface (P2 vs P0)	REACTOME_FORMATION_OF_THE_URETERIC_BUD	MSigDB Reactome	5	-1.13423	0.347249	0.888683	GFRA1 ITGA8
I, cell surface (P2 vs P0)	GOBP_RESPONSE_TO_RETINOIC_ACID	MSigDB GO:BP	7	1.10989	0.347345	0.888683	ABCA1 TFRC IGF2R
I, cell surface (P2 vs P0)	GOBP_ENDOTHELIAL_CELL_APOPTOTIC_PROCESS	MSigDB GO:BP	16	-1.09276	0.349376	0.891562	KDR ANGPT1 FGA CD40 SERPINE1
I, cell surface (P2 vs P0)	GOBP_AXONAL_FASCICULATION	MSigDB GO:BP	7	1.10645	0.349558	0.891562	EPHB2 SEMA5A
I, cell surface (P2 vs P0)	REACTOME_SIGNAL_TRANSDUCTION_BY_L1	MSigDB Reactome	9	1.08223	0.350446	0.892441	L1CAM FGFR1 EGFR ITGAV ITGA5 ITGB1 NRP1
I, cell surface (P2 vs P0)	GOBP_REGULATION_OF_MAP_KINASE_ACTIVITY	MSigDB GO:BP	5	-1.1295	0.352941	0.897401	FLT1
I, cell surface (P2 vs P0)	GOBP_CYTOKINE_PRODUCTION_INVOLVED_IN_INFLAMMATORY_RESPONSE	MSigDB GO:BP	5	1.0955	0.353684	0.897678	EPHB2 TLR4 IL17RA
I, cell surface (P2 vs P0)	GOBP_PROTEIN_CONTAINING_COMPLEX_REMODELING	MSigDB GO:BP	5	-1.12239	0.354839	0.897678	LCAT LIPG PLTP
I, cell surface (P2 vs P0)	GOBP_POSITIVE_REGULATION_OF_NERVOUS_SYSTEM_DEVELOPMENT	MSigDB GO:BP	32	1.06715	0.355072	0.897678	L1CAM EPHB2 SEMA5A AMIGO2 TPBG MAN2A1 PLXNB3 BMPR2 PLXNB2 IL6ST SEMA7A NPTN FLRT2 ROBO1 PLXNB1 SERPINE2
I, cell surface (P2 vs P0)	GOBP_REGULATION_OF_EXTRACELLULAR_MATRIX_ORGANIZATION	MSigDB GO:BP	19	-1.08539	0.35524	0.897678	COL6A1 LAMC1 LAMA2 LAMB1 LAMA1
I, cell surface (P2 vs P0)	GOBP_POSITIVE_REGULATION_OF_EPITHELIAL_TO_MESENCHYMAL_TRANSITION	MSigDB GO:BP	8	-1.09735	0.359855	0.907943	JAG1 TGFBR2 ENG COL1A1 LOXL2 TGFB1
I, cell surface (P2 vs P0)	GOBP_LIMBIC_SYSTEM_DEVELOPMENT	MSigDB GO:BP	8	1.09678	0.360802	0.908932	FGFR1 PLXNA3 PTPRS NRP2 PLXNA1
I, cell surface (P2 vs P0)	GOBP_ESTABLISHMENT_OF_BLOOD_BRAIN_BARRIER	MSigDB GO:BP	5	1.0847	0.362105	0.910235	MXRA8 ADGRG6 RECK ADGRA2 FZD4
I, cell surface (P2 vs P0)	GOBP_REGULATION_OF_AMYLOID_PRECURSOR_PROTEIN_CATABOLIC_PROCESS	MSigDB GO:BP	5	-1.11133	0.362429	0.910235	CLU NTRK2
I, cell surface (P2 vs P0)	GOBP_MUSCLE_CELL_DEVELOPMENT	MSigDB GO:BP	12	-1.08905	0.364121	0.911222	COL6A1 SLC8A1 SGCB ENG PI16 EFEMP2 PDGFRB
I, cell surface (P2 vs P0)	GOBP_REVERSE_CHOLESTEROL_TRANSPORT	MSigDB GO:BP	6	-1.10032	0.364151	0.911222	CLU LCAT LIPG
I, cell surface (P2 vs P0)	GOBP_MEMBRANE_PROTEIN_PROTEOLYSIS	MSigDB GO:BP	10	-1.09826	0.364641	0.911222	TSPAN15
I, cell surface (P2 vs P0)	GOBP_FOREBRAIN_NEURON_DEVELOPMENT	MSigDB GO:BP	7	1.09688	0.365044	0.911222	PLXNA3 NRP2 PLXNA1 ROBO1 NRP1
I, cell surface (P2 vs P0)	GOBP_POSITIVE_REGULATION_OF_PROTEIN_METABOLIC_PROCESS	MSigDB GO:BP	29	-1.06585	0.366102	0.912472	FLT1 KDR CLU ANGPT1
I, cell surface (P2 vs P0)	GOBP_CELL_CELL_ADHESION	MSigDB GO:BP	131	-1.04389	0.366714	0.912611	PECAM1 ICAM2 CD34 EMILIN2 MMRN1 ENTPD1 ICOSLG JAM2 ESAM PCDH1 FGA ITGA1 OPCML EXT1 LRRC32 CD55 LAMB1 FAT1 NFASC PCDH7 TENM3 CDH13 ELFN1 ITGA6 ITGA8 TSPAN9 FGL2 EFNB2 JAG1 EPHB3 NRCAM PTPRG IL1RAP
I, cell surface (P2 vs P0)	GOBP_CELLULAR_RESPONSE_TO_HORMONE_STIMULUS	MSigDB GO:BP	21	-1.07584	0.368056	0.914562	COL6A1 ACE TFPI FBN1 SGCB IGF1R CTSD ITGB3 PLPP1 SLIT3 ENPP1 SLIT2 TGFB1
I, cell surface (P2 vs P0)	GOBP_REGULATION_OF_LYMPHOCYTE_DIFFERENTIATION	MSigDB GO:BP	7	-1.0992	0.370909	0.916981	FGL2 TGFBR2 CD46 HLA-DRA TGFB1 AXL
I, cell surface (P2 vs P0)	GOBP_MONOCARBOXYLIC_ACID_METABOLIC_PROCESS	MSigDB GO:BP	12	-1.08058	0.371226	0.916981	COL6A1 GGT5 LIPG CD36
I, cell surface (P2 vs P0)	GOBP_INORGANIC_ION_IMPORT_ACROSS_PLASMA_MEMBRANE	MSigDB GO:BP	12	1.05698	0.371298	0.916981	SLC12A4 ATP1B3 SLC12A6 SLC9A7
I, cell surface (P2 vs P0)	GOBP_CELLULAR_RESPONSE_TO_TYPE_II_INTERFERON	MSigDB GO:BP	7	1.08779	0.371681	0.916981	CD200 TLR4 CD58 IFNGR1
I, cell surface (P2 vs P0)	GOBP_REGULATION_OF_PROTEIN_SECRETION	MSigDB GO:BP	14	1.05493	0.371824	0.916981	CD200 LRRC8A TLR4 BSG IL6ST
I, cell surface (P2 vs P0)	REACTOME_CO_INHIBITION_BY_PD_1	MSigDB Reactome	5	1.07355	0.372632	0.917591	CD274
I, cell surface (P2 vs P0)	GOBP_PRODUCTION_OF_MOLECULAR_MEDIATOR_OF_IMMUNE_RESPONSE	MSigDB GO:BP	16	-1.0724	0.374332	0.9182	BST2 ANGPT1 CD40 CD55 CD36
I, cell surface (P2 vs P0)	GOBP_REGULATION_OF_PRODUCTION_OF_MOLECULAR_MEDIATOR_OF_IMMUNE_RESPONSE	MSigDB GO:BP	16	-1.0724	0.374332	0.9182	BST2 ANGPT1 CD40 CD55 CD36
I, cell surface (P2 vs P0)	GOBP_EXTRACELLULAR_MATRIX_ASSEMBLY	MSigDB GO:BP	17	-1.07792	0.374558	0.9182	COL6A1 MFAP4 PLOD3 THSD4 COL1A2 NTN4 EMILIN1 EFEMP2 DAG1
I, cell surface (P2 vs P0)	GOBP_NEGATIVE_REGULATION_OF_ENDOTHELIAL_CELL_APOPTOTIC_PROCESS	MSigDB GO:BP	10	-1.08368	0.375691	0.918703	KDR ANGPT1 FGA SERPINE1
I, cell surface (P2 vs P0)	REACTOME_ELASTIC_FIBRE_FORMATION	MSigDB Reactome	22	-1.07612	0.37691	0.918703	EMILIN2 MFAP4 ITGA8 VTN FBN1 ITGB3 EMILIN1 EFEMP2 LOXL2 LTBP1 TGFB1 FBLN1 FBLN2 FN1
I, cell surface (P2 vs P0)	GOBP_POSITIVE_REGULATION_OF_MOLECULAR_FUNCTION	MSigDB GO:BP	20	-1.07594	0.378007	0.918703	FLT1 CLU ANGPT1 TRPC6
I, cell surface (P2 vs P0)	GOBP_INTRINSIC_APOPTOTIC_SIGNALING_PATHWAY_IN_RESPONSE_TO_DNA_DAMAGE	MSigDB GO:BP	5	1.06757	0.378947	0.918703	ACKR3 TNFRSF1A EPHA2 CD44
I, cell surface (P2 vs P0)	GOBP_REGULATION_OF_T_CELL_MIGRATION	MSigDB GO:BP	5	1.0678	0.378947	0.918703	CD200 ITGA4 ADAM17
I, cell surface (P2 vs P0)	GOBP_HORMONE_METABOLIC_PROCESS	MSigDB GO:BP	9	-1.08906	0.379061	0.918703	ACE ENPEP MME
I, cell surface (P2 vs P0)	GOBP_SIGNALING_RECEPTOR_LIGAND_PRECURSOR_PROCESSING	MSigDB GO:BP	9	-1.08864	0.379061	0.918703	ACE ENPEP MME
I, cell surface (P2 vs P0)	GOBP_GLYCEROLIPID_METABOLIC_PROCESS	MSigDB GO:BP	6	-1.09075	0.379245	0.918703	LCAT LIPG
I, cell surface (P2 vs P0)	GOBP_REGULATION_OF_ORGANELLE_ORGANIZATION	MSigDB GO:BP	29	-1.05213	0.381356	0.920247	BST2 KDR ESAM CLU
I, cell surface (P2 vs P0)	GOBP_REGULATION_OF_RESPONSE_TO_STRESS	MSigDB GO:BP	83	1.04243	0.381766	0.920247	LGR4 CD200 ACKR3 EPHB2 FAP CD274 TNFRSF1A FAS SEMA4C SLC19A1 THY1 ADORA2B TLR4 PTPRS PTPRF EGFR TEK CADM4 CADM1 CD44 IL6ST TSPAN6 SEMA7A IL1R1 NT5E IL17RA FBLN5 NEO1 ADAM17 PDGFRA DSG2 OSMR ITGB1 SERPINE2 SLC15A4
I, cell surface (P2 vs P0)	GOBP_PEPTIDE_TRANSPORT	MSigDB GO:BP	6	1.069	0.382664	0.920247	ABCA1 LRRC8A
I, cell surface (P2 vs P0)	GOBP_PLACENTA_DEVELOPMENT	MSigDB GO:BP	6	1.06861	0.382664	0.920247	NOTCH2 EGFR BSG BMPR2
I, cell surface (P2 vs P0)	GOBP_HETEROTYPIC_CELL_CELL_ADHESION	MSigDB GO:BP	15	1.06324	0.382688	0.920247	CD200 THY1 ITGAV CD44 CD58 ITGA4 ITGA5 DSG2 ITGB1
I, cell surface (P2 vs P0)	GOBP_PLASMA_LIPOPROTEIN_PARTICLE_CLEARANCE	MSigDB GO:BP	5	-1.08912	0.383302	0.920373	LIPG CD36 ITGB3
I, cell surface (P2 vs P0)	GOBP_REGULATION_OF_CELL_CYCLE	MSigDB GO:BP	13	1.05427	0.383908	0.920481	PTPRK FAP FGFR1 EGFR
I, cell surface (P2 vs P0)	GOBP_CENTRAL_NERVOUS_SYSTEM_DEVELOPMENT	MSigDB GO:BP	69	1.02925	0.384615	0.920831	HAPLN1 ACKR3 SEZ6L2 EPHB2 SEMA5A SEMA4C SLC2A1 AMIGO2 TLR4 FGFR1 MXRA8 PLXNA3 PTPRS EGFR NRP2 PLXNA1 PLXNB2 CDH11 IL6ST LRP1 SEMA7A
I, cell surface (P2 vs P0)	HALLMARK_UV_RESPONSE_UP	MSigDB Hallmark	8	1.07216	0.385301	0.921127	ICAM1 BSG TFRC SLC6A8 IL6ST
I, cell surface (P2 vs P0)	GOBP_AMYLOID_BETA_CLEARANCE	MSigDB GO:BP	8	-1.06614	0.388788	0.927163	CLU MME CD36
I, cell surface (P2 vs P0)	GOBP_POSITIVE_REGULATION_OF_INFLAMMATORY_RESPONSE	MSigDB GO:BP	12	1.03441	0.389522	0.927163	TNFRSF1A ADORA2B TLR4 IL6ST IL1R1 IL17RA OSMR
I, cell surface (P2 vs P0)	GOBP_SODIUM_ION_TRANSPORT	MSigDB GO:BP	15	1.05583	0.389522	0.927163	SLC6A6 SLC22A5 ATP1B3 SLC9A7 SLC6A8
I, cell surface (P2 vs P0)	REACTOME_SENSORY_PERCEPTION	MSigDB Reactome	6	1.05998	0.391121	0.92962	LRP10 KCNMB1 LRP1
I, cell surface (P2 vs P0)	GOBP_LIPOPOLYSACCHARIDE_MEDIATED_SIGNALING_PATHWAY	MSigDB GO:BP	5	-1.07858	0.392789	0.931308	CD55 CD36
I, cell surface (P2 vs P0)	GOBP_REGULATION_OF_CARTILAGE_DEVELOPMENT	MSigDB GO:BP	8	1.06123	0.394209	0.931308	GDF6 BMPR2 GLG1
I, cell surface (P2 vs P0)	GOBP_T_CELL_DIFFERENTIATION_INVOLVED_IN_IMMUNE_RESPONSE	MSigDB GO:BP	6	-1.07071	0.39434	0.931308	ICOSLG FGL2 IL18R1 CD46 HLA-DRA
I, cell surface (P2 vs P0)	GOBP_ORGANELLE_ASSEMBLY	MSigDB GO:BP	13	-1.04535	0.395062	0.931308	CD34 LAMA5
I, cell surface (P2 vs P0)	GOBP_MESODERM_MORPHOGENESIS	MSigDB GO:BP	9	1.05056	0.395089	0.931308	EPHA2 FGFR1 BMPR2 ITGA2 ITGA3
I, cell surface (P2 vs P0)	HALLMARK_HYPOXIA	MSigDB Hallmark	20	1.0502	0.395238	0.931308	ACKR3 SLC6A6 IGFBP3 SLC2A1 ADORA2B TPBG EGFR ANGPTL4 LOX P4HA1 BGN
I, cell surface (P2 vs P0)	GOBP_RESPONSE_TO_ACTIVITY	MSigDB GO:BP	7	-1.06848	0.396364	0.931548	COL6A1
I, cell surface (P2 vs P0)	HALLMARK_MTORC1_SIGNALING	MSigDB Hallmark	11	1.04098	0.396476	0.931548	M6PR SLC6A6 SLC2A1 TFRC PLOD2 P4HA1
I, cell surface (P2 vs P0)	GOBP_CARDIAC_CHAMBER_MORPHOGENESIS	MSigDB GO:BP	18	1.02274	0.397701	0.93309	NOTCH2 TGFBR3 TEK NRP2 BMPR2 HEG1 ROBO1 ADGRG6 NRP1 NOTCH1
I, cell surface (P2 vs P0)	GOBP_CENTRAL_NERVOUS_SYSTEM_NEURON_DEVELOPMENT	MSigDB GO:BP	11	1.03901	0.398678	0.933339	EPHB2 PLXNA3 NRP2 PLXNA1 CDH11
I, cell surface (P2 vs P0)	GOBP_GLYCOPROTEIN_BIOSYNTHETIC_PROCESS	MSigDB GO:BP	14	-1.05062	0.398946	0.933339	ANGPT1 PLOD3 EXT1
I, cell surface (P2 vs P0)	GOBP_GLIAL_CELL_DEVELOPMENT	MSigDB GO:BP	12	-1.05181	0.399645	0.933643	COL6A1 CLU
I, cell surface (P2 vs P0)	GOBP_CELL_ACTIVATION_INVOLVED_IN_IMMUNE_RESPONSE	MSigDB GO:BP	21	1.03966	0.401408	0.936312	NOTCH2 ADORA2B TLR4 ICAM1 TFRC PLXNA1 MILR1 IL6ST LRP1 IL1R1
I, cell surface (P2 vs P0)	GOBP_IMMUNE_RESPONSE_REGULATING_SIGNALING_PATHWAY	MSigDB GO:BP	23	1.03223	0.402439	0.936312	LGR4 CD274 SLC19A1 THY1 TLR4 PTPRS
I, cell surface (P2 vs P0)	GOBP_ASTROCYTE_DIFFERENTIATION	MSigDB GO:BP	7	1.07555	0.402655	0.936312	TLR4 IL6ST LRP1 SERPINE2 IFNGR1 NOTCH1
I, cell surface (P2 vs P0)	GOBP_SMALL_GTPASE_MEDIATED_SIGNAL_TRANSDUCTION	MSigDB GO:BP	24	1.0413	0.403465	0.936312	ABCA1 EPHB2 NOTCH2 LRP4 TEK CADM4 ITGAV CSF1 ITGA3 HEG1 ROBO1 PLXNB1 ITGB1 NRP1 CELSR1 NOTCH1 ERBB2
I, cell surface (P2 vs P0)	GOBP_REGULATION_OF_TRANS_SYNAPTIC_SIGNALING	MSigDB GO:BP	27	1.03468	0.404412	0.936312	CACNG8 EPHB2 HRH1 SLC6A6 S1PR2 ADORA2B PTPRS EFNB3 CDH11
I, cell surface (P2 vs P0)	GOBP_REGULATION_OF_DEFENSE_RESPONSE	MSigDB GO:BP	50	1.03627	0.404826	0.936312	LGR4 CD200 EPHB2 CD274 TNFRSF1A SLC19A1 ADORA2B TLR4 PTPRS TEK CADM1 IL6ST TSPAN6 SEMA7A IL1R1 NT5E IL17RA
I, cell surface (P2 vs P0)	GOBP_REGULATION_OF_PROTEIN_LOCALIZATION_TO_NUCLEUS	MSigDB GO:BP	5	-1.06363	0.406072	0.936312	ANGPT1 CD36 HYAL2
I, cell surface (P2 vs P0)	GOBP_ORGANELLE_LOCALIZATION	MSigDB GO:BP	9	1.04189	0.40625	0.936312	ADORA2B TMED9 MILR1 ITGA4 ITGB1 CDH2
I, cell surface (P2 vs P0)	GOBP_CELL_ACTIVATION	MSigDB GO:BP	90	-1.03576	0.406297	0.936312	VWF PECAM1 EMILIN2 BST2 MMRN1 ENTPD1 ICOSLG CLU ADGRF5 FGA
I, cell surface (P2 vs P0)	GOBP_RENAL_TUBULE_DEVELOPMENT	MSigDB GO:BP	7	1.07066	0.40708	0.936312	LGR4 NOTCH2
I, cell surface (P2 vs P0)	GOBP_HEART_TRABECULA_MORPHOGENESIS	MSigDB GO:BP	6	1.05458	0.408034	0.936312	TGFBR3 TEK HEG1 ADGRG6 NOTCH1
I, cell surface (P2 vs P0)	GOBP_LIPID_CATABOLIC_PROCESS	MSigDB GO:BP	8	1.04312	0.4098	0.936312	M6PR PLPP2
I, cell surface (P2 vs P0)	GOBP_RESPONSE_TO_ALCOHOL	MSigDB GO:BP	9	1.03928	0.410714	0.936312	ABCA1 TGFBR3
I, cell surface (P2 vs P0)	GOBP_GLYCOSAMINOGLYCAN_METABOLIC_PROCESS	MSigDB GO:BP	7	-1.04611	0.410909	0.936312	EXT1 ITIH2 CEMIP HYAL2
I, cell surface (P2 vs P0)	GOBP_ANTIGEN_PROCESSING_AND_PRESENTATION_OF_PEPTIDE_ANTIGEN_VIA_MHC_CLASS_I	MSigDB GO:BP	6	-1.05582	0.411321	0.936312	ACE
I, cell surface (P2 vs P0)	REACTOME_METABOLISM_OF_CARBOHYDRATES_AND_CARBOHYDRATE_DERIVATIVES	MSigDB Reactome	16	-1.04216	0.411765	0.936312	ACAN EXT1 FMOD CSPG4 CEMIP GPC1 AGRN HYAL2 CHST12
I, cell surface (P2 vs P0)	GOBP_RECEPTOR_LOCALIZATION_TO_SYNAPSE	MSigDB GO:BP	6	1.05118	0.412262	0.936312	CACNG8
I, cell surface (P2 vs P0)	GOBP_DEFENSE_RESPONSE_TO_BACTERIUM	MSigDB GO:BP	16	-1.03635	0.413547	0.936312	MMRN2 EMILIN2 FGA CD36 SERPINE1
I, cell surface (P2 vs P0)	GOBP_REGULATION_OF_SUBSTRATE_ADHESION_DEPENDENT_CELL_SPREADING	MSigDB GO:BP	5	-1.05312	0.413662	0.936312	FGA ITGB3
I, cell surface (P2 vs P0)	GOBP_NEGATIVE_REGULATION_OF_GROWTH	MSigDB GO:BP	18	1.01404	0.413793	0.936312	GDF15 SEMA5A DCBLD2 PLXNA3 PTPRS BMPR2
I, cell surface (P2 vs P0)	GOBP_CALCIUM_ION_HOMEOSTASIS	MSigDB GO:BP	18	-1.03986	0.416226	0.936312	KDR TRPC6 CD40 SLC24A3 SLC8A1 CEMIP ATP1B1 ITGB3 CDH5
I, cell surface (P2 vs P0)	GOBP_EMBRYONIC_ORGAN_MORPHOGENESIS	MSigDB GO:BP	15	1.03614	0.416856	0.936312	EPHB2 NOTCH2 EPHA2 FGFR1
I, cell surface (P2 vs P0)	GOBP_PHOSPHORUS_METABOLIC_PROCESS	MSigDB GO:BP	59	1.02028	0.417367	0.936312	PTPRK EPHB2 IGFBP3 TNFRSF1A ABCA8 THY1 PLPP2 EPHA2 ADCY9 SLC19A2 PTPRB ALPL FGFR1 PTPRS PTPRF EGFR CADM4 BPNT2 IL13RA1 LTBR PLXNB2
I, cell surface (P2 vs P0)	GOBP_LOCALIZATION_WITHIN_MEMBRANE	MSigDB GO:BP	42	1.02028	0.418667	0.936312	CACNG8 EPHB2 ATP6AP1 LRP4 TNFRSF1A TM9SF3 THY1 EPHA2 ATP1B3 TPBG EGFR BSG
I, cell surface (P2 vs P0)	GOBP_INTERLEUKIN_12_PRODUCTION	MSigDB GO:BP	6	-1.05015	0.418868	0.936312	CD40 CD36
I, cell surface (P2 vs P0)	HALLMARK_INTERFERON_ALPHA_RESPONSE	MSigDB Hallmark	7	-1.0399	0.42	0.936312	BST2
I, cell surface (P2 vs P0)	GOBP_ORGANOPHOSPHATE_METABOLIC_PROCESS	MSigDB GO:BP	22	-1.03988	0.421053	0.936312	COL6A1 ENTPD1 ADGRF5 LCAT LIPG
I, cell surface (P2 vs P0)	GOBP_SULFUR_COMPOUND_METABOLIC_PROCESS	MSigDB GO:BP	5	-1.04679	0.421252	0.936312	GGT5 EXT1
I, cell surface (P2 vs P0)	GOBP_CELLULAR_RESPONSE_TO_AMYLOID_BETA	MSigDB GO:BP	9	1.02303	0.421875	0.936312	EPHB2 TLR4 ICAM1 LRP1 ITGA4
I, cell surface (P2 vs P0)	GOBP_RESPONSE_TO_AMYLOID_BETA	MSigDB GO:BP	9	1.02303	0.421875	0.936312	EPHB2 TLR4 ICAM1 LRP1 ITGA4
I, cell surface (P2 vs P0)	GOBP_MEMBRANE_ORGANIZATION	MSigDB GO:BP	27	-1.0271	0.422559	0.936312	COL6A1 LAMC1 CLU COL5A1 LAMB1 CD36 LAMA1 TOR1B NRCAM ATP1B1 AGRN PLTP
I, cell surface (P2 vs P0)	GOBP_REGULATION_OF_FIBROBLAST_GROWTH_FACTOR_RECEPTOR_SIGNALING_PATHWAY	MSigDB GO:BP	7	1.06309	0.422566	0.936312	HHIP
I, cell surface (P2 vs P0)	GOBP_POSITIVE_REGULATION_OF_CELLULAR_COMPONENT_ORGANIZATION	MSigDB GO:BP	74	1.01882	0.422652	0.936312	ABCA1 GDF15 L1CAM EPHB2 LRP4 SEMA5A THY1 AMIGO2 EPHA2 TLR4 TMED9 FGFR1 PLXNA3 TPBG PLXNB3 TEK TFRC BMPR2 PLXNB2 LRP1 ITGA2 SEMA7A
I, cell surface (P2 vs P0)	GOBP_REGULATION_OF_ENDOTHELIAL_CELL_MIGRATION	MSigDB GO:BP	26	-1.03319	0.423012	0.936312	MMRN2 MMRN1 KDR ANGPT1 CD40
I, cell surface (P2 vs P0)	GOBP_AMYLOID_PRECURSOR_PROTEIN_METABOLIC_PROCESS	MSigDB GO:BP	9	-1.04009	0.424188	0.936312	CLU NTRK2 BACE2 PRNP
I, cell surface (P2 vs P0)	REACTOME_O_GLYCOSYLATION_OF_TSR_DOMAIN_CONTAINING_PROTEINS	MSigDB Reactome	9	-1.03494	0.424188	0.936312	ADAMTS2 ADAMTSL1 THBS2 THSD4 ADAMTS15
I, cell surface (P2 vs P0)	GOBP_POSITIVE_REGULATION_OF_RNA_METABOLIC_PROCESS	MSigDB GO:BP	29	1.01722	0.424757	0.936312	CD200 NOTCH2 GDF6 CD274 TNFRSF1A TLR4 EGFR BMPR2
I, cell surface (P2 vs P0)	REACTOME_CARDIAC_CONDUCTION	MSigDB Reactome	6	1.04334	0.424947	0.936312	CACNG8 CACNG6 ATP1B3
I, cell surface (P2 vs P0)	REACTOME_TNFR2_NON_CANONICAL_NF_KB_PATHWAY	MSigDB Reactome	5	1.04394	0.425263	0.936312	EDA2R TNFRSF1A LTBR
I, cell surface (P2 vs P0)	GOBP_CELL_SURFACE_RECEPTOR_PROTEIN_TYROSINE_KINASE_SIGNALING_PATHWAY	MSigDB GO:BP	79	-1.0187	0.426154	0.936312	FLT1 COL6A1 MMRN2 MMRN1 KDR ANGPT1 CILP ITGA1 GFRA1 EXT1 CDH13 CSPG4 CD63 TSPAN9 PTGIR NTRK2 VTN EFNB2 EPHB3 PTPRG IGF1R GPC1 FAM20C CTSD ITGB3 F3 CRIM1 EMILIN1 PDGFC EPHA5 COL1A1
I, cell surface (P2 vs P0)	GOBP_NEGATIVE_REGULATION_OF_PROTEIN_MATURATION	MSigDB GO:BP	6	-1.04333	0.426415	0.936312	FGA SERPINE1
I, cell surface (P2 vs P0)	REACTOME_POTENTIAL_THERAPEUTICS_FOR_SARS	MSigDB Reactome	7	1.05692	0.426991	0.936312	ATP1B3 IL1R1 ITGA4 ITGB1 IFNGR1
I, cell surface (P2 vs P0)	GOBP_NEGATIVE_REGULATION_OF_CELL_SUBSTRATE_ADHESION	MSigDB GO:BP	9	-1.03364	0.427798	0.936312	SERPINE1 JAG1 COL1A1 ADAM15 FBLN1 MELTF THBS1 FZD4 NOTCH1
I, cell surface (P2 vs P0)	GOBP_PEPTIDYL_TYROSINE_MODIFICATION	MSigDB GO:BP	16	-1.02506	0.427807	0.936312	FLT1 KDR ANGPT1
I, cell surface (P2 vs P0)	REACTOME_IMMUNOREGULATORY_INTERACTIONS_BETWEEN_A_LYMPHOID_AND_A_NON_LYMPHOID_CELL	MSigDB Reactome	20	-1.03292	0.427835	0.936312	ICAM2 CD34
I, cell surface (P2 vs P0)	GOBP_CAMERA_TYPE_EYE_MORPHOGENESIS	MSigDB GO:BP	12	1.00583	0.428246	0.936312	EPHB2 NOTCH2 THY1 EPHA2 MAN2A1
I, cell surface (P2 vs P0)	GOBP_POSITIVE_REGULATION_OF_PROTEIN_SERINE_THREONINE_KINASE_ACTIVITY	MSigDB GO:BP	5	-1.04126	0.428843	0.936312	FLT1
I, cell surface (P2 vs P0)	GOBP_TYPE_II_INTERFERON_PRODUCTION	MSigDB GO:BP	10	1.01284	0.429194	0.936312	CD274 TLR4 IL1R1
I, cell surface (P2 vs P0)	GOBP_NEGATIVE_REGULATION_OF_CATABOLIC_PROCESS	MSigDB GO:BP	7	1.05487	0.429204	0.936312	EGFR LEPR SERPINE2 TMEM132A NPC1 ATRAID
I, cell surface (P2 vs P0)	GOBP_HORMONE_TRANSPORT	MSigDB GO:BP	8	1.03232	0.429844	0.936312	LRRC8A SLC3A2 FGFR1 IL6ST
I, cell surface (P2 vs P0)	REACTOME_DEVELOPMENTAL_CELL_LINEAGES_OF_THE_INTEGUMENTARY_SYSTEM	MSigDB Reactome	9	-1.02616	0.431408	0.936312	MME MFGE8 ITGA6 CSPG4
I, cell surface (P2 vs P0)	REACTOME_SIGNALING_BY_NOTCH4	MSigDB Reactome	5	1.0387	0.431579	0.936312	NOTCH2
I, cell surface (P2 vs P0)	GOBP_MULTICELLULAR_ORGANISMAL_RESPONSE_TO_STRESS	MSigDB GO:BP	6	-1.03952	0.432075	0.936312	COL6A1 EXT1 SLITRK4
I, cell surface (P2 vs P0)	GOBP_GRANULOCYTE_MIGRATION	MSigDB GO:BP	13	-1.01722	0.432099	0.936312	PECAM1 ITGA1
I, cell surface (P2 vs P0)	GOBP_POSITIVE_REGULATION_OF_KINASE_ACTIVITY	MSigDB GO:BP	8	-1.03326	0.432188	0.936312	FLT1 ANGPT1
I, cell surface (P2 vs P0)	GOBP_POSITIVE_REGULATION_OF_PROTEIN_MODIFICATION_PROCESS	MSigDB GO:BP	16	-1.02142	0.433155	0.937169	FLT1 KDR ANGPT1
I, cell surface (P2 vs P0)	GOBP_CELL_DIFFERENTIATION_INVOLVED_IN_KIDNEY_DEVELOPMENT	MSigDB GO:BP	7	-1.02353	0.434545	0.937623	CD34 EXT1
I, cell surface (P2 vs P0)	GOBP_EPITHELIAL_CELL_DIFFERENTIATION_INVOLVED_IN_KIDNEY_DEVELOPMENT	MSigDB GO:BP	7	-1.02353	0.434545	0.937623	CD34 EXT1
I, cell surface (P2 vs P0)	GOBP_EPITHELIAL_CELL_DEVELOPMENT	MSigDB GO:BP	19	1.01937	0.43508	0.937623	S1PR3 NOTCH2 S1PR2 TNFRSF1A EPHA2 ICAM1 PTPRS
I, cell surface (P2 vs P0)	GOBP_REGULATION_OF_PROTEIN_MATURATION	MSigDB GO:BP	8	-1.02573	0.437613	0.941105	FGA SERPINE1
I, cell surface (P2 vs P0)	GOBP_RESPONSE_TO_CALCIUM_ION	MSigDB GO:BP	5	-1.03195	0.440228	0.941105	FGA
I, cell surface (P2 vs P0)	GOBP_KERATINOCYTE_PROLIFERATION	MSigDB GO:BP	7	1.04183	0.440265	0.941105	PTPRK NOTCH2 FST
I, cell surface (P2 vs P0)	GOBP_MAMMARY_GLAND_DEVELOPMENT	MSigDB GO:BP	7	1.04543	0.440265	0.941105	EPHA2 CSF1 ITGA2 ROBO1
I, cell surface (P2 vs P0)	GOBP_PULMONARY_VALVE_DEVELOPMENT	MSigDB GO:BP	7	1.04153	0.440265	0.941105	NOTCH2 TNFRSF1A BMPR2
I, cell surface (P2 vs P0)	GOBP_REGULATION_OF_CARBOHYDRATE_METABOLIC_PROCESS	MSigDB GO:BP	7	1.03983	0.440265	0.941105	IGFBP3
I, cell surface (P2 vs P0)	REACTOME_DEFECTIVE_B4GALT7_CAUSES_EDS_PROGEROID_TYPE	MSigDB Reactome	6	-1.02979	0.441509	0.941105	CSPG4 GPC1 AGRN
I, cell surface (P2 vs P0)	REACTOME_GLYCOSAMINOGLYCAN_PROTEIN_LINKAGE_REGION_BIOSYNTHESIS	MSigDB Reactome	6	-1.02979	0.441509	0.941105	CSPG4 GPC1 AGRN
I, cell surface (P2 vs P0)	GOBP_DENDRITIC_CELL_DIFFERENTIATION	MSigDB GO:BP	6	1.02723	0.44186	0.941105	NOTCH2 LTBR
I, cell surface (P2 vs P0)	GOBP_CENTRAL_NERVOUS_SYSTEM_NEURON_DIFFERENTIATION	MSigDB GO:BP	13	1.01398	0.443678	0.942894	EPHB2 PLXNA3 NRP2 PLXNA1 CDH11
I, cell surface (P2 vs P0)	GOBP_SMALL_MOLECULE_METABOLIC_PROCESS	MSigDB GO:BP	45	0.994496	0.44385	0.942894	ABCA1 GDF15 IGFBP3 TNFRSF1A SLC46A1 SLC19A1 PLPP2 SLC2A1 EPHA2 ADCY9 SLC19A2 FGFR1 MAN2A1 ANGPTL4 SLC6A8
I, cell surface (P2 vs P0)	GOBP_EXOCYTOSIS	MSigDB GO:BP	8	1.01484	0.445434	0.943894	SV2A TMEM63B ADORA2B MILR1
I, cell surface (P2 vs P0)	GOBP_REGULATION_OF_EPITHELIAL_CELL_PROLIFERATION	MSigDB GO:BP	32	-1.00838	0.445578	0.943894	FLT1 MMRN2 LAMC1 KDR ANGPT1
I, cell surface (P2 vs P0)	GOBP_POSITIVE_REGULATION_OF_LIPID_TRANSPORT	MSigDB GO:BP	6	1.02104	0.446089	0.943894	ABCA1 ABCA8
I, cell surface (P2 vs P0)	GOBP_ALCOHOL_METABOLIC_PROCESS	MSigDB GO:BP	10	1.00037	0.446623	0.943894	ABCA1 PLPP2 FGFR1
I, cell surface (P2 vs P0)	GOBP_REGULATION_OF_RAC_PROTEIN_SIGNAL_TRANSDUCTION	MSigDB GO:BP	5	1.0187	0.448421	0.945404	LRP4 TEK CADM4
I, cell surface (P2 vs P0)	GOBP_INTERLEUKIN_1_PRODUCTION	MSigDB GO:BP	7	1.0253	0.449115	0.945404	S1PR3 TLR4
I, cell surface (P2 vs P0)	GOBP_POSITIVE_REGULATION_OF_ANIMAL_ORGAN_MORPHOGENESIS	MSigDB GO:BP	5	-1.02543	0.449715	0.945404	CD34
I, cell surface (P2 vs P0)	GOBP_STEROL_TRANSPORT	MSigDB GO:BP	10	-1.02676	0.451197	0.945404	CLU LCAT LIPG CD36
I, cell surface (P2 vs P0)	GOBP_MALE_SEX_DIFFERENTIATION	MSigDB GO:BP	6	-1.01724	0.45283	0.945404	ACE GFRA1
I, cell surface (P2 vs P0)	GOBP_PEPTIDE_CATABOLIC_PROCESS	MSigDB GO:BP	6	-1.01731	0.45283	0.945404	ACE ENPEP MME
I, cell surface (P2 vs P0)	GOBP_PROTEIN_FOLDING	MSigDB GO:BP	6	-1.01718	0.45283	0.945404	CLU
I, cell surface (P2 vs P0)	GOBP_CELL_ADHESION_MEDIATED_BY_INTEGRIN	MSigDB GO:BP	26	-1.01243	0.453469	0.945404	ICAM2 EMILIN2 MMRN1 EXT1 SERPINE1 VTN FBN1 PLPP3 ITGB3
I, cell surface (P2 vs P0)	GOBP_NEGATIVE_REGULATION_OF_COLD_INDUCED_THERMOGENESIS	MSigDB GO:BP	8	1.00812	0.454343	0.945404	LGR4 LNPEP TLR4
I, cell surface (P2 vs P0)	GOBP_POSITIVE_REGULATION_OF_PHOSPHORYLATION	MSigDB GO:BP	18	-1.01084	0.455026	0.945404	FLT1 KDR ANGPT1
I, cell surface (P2 vs P0)	GOBP_MITOTIC_CELL_CYCLE	MSigDB GO:BP	9	0.998274	0.455357	0.945404	FGFR1 EGFR ADAM17 ITGB1
I, cell surface (P2 vs P0)	GOBP_MITOTIC_CELL_CYCLE_PROCESS	MSigDB GO:BP	9	0.998274	0.455357	0.945404	FGFR1 EGFR ADAM17 ITGB1
I, cell surface (P2 vs P0)	GOBP_REGULATION_OF_HYDROLASE_ACTIVITY	MSigDB GO:BP	9	0.998146	0.455357	0.945404	THY1 FGFR1 PLXNB3 PLXNB2 PLXNB1 ITGB1
I, cell surface (P2 vs P0)	GOBP_CALCIUM_ION_IMPORT	MSigDB GO:BP	5	-1.01774	0.455408	0.945404	SLC8A1 PRNP PDGFRB CACNA2D1 CALHM2
I, cell surface (P2 vs P0)	GOBP_MUSCLE_CELL_DIFFERENTIATION	MSigDB GO:BP	30	-1.00047	0.456376	0.946215	COL6A1 LAMC1 LAMA2 LAMB1 LAMA1 ITGA8 SLC8A1 EFNB2 SGCB
I, cell surface (P2 vs P0)	GOBP_FIBRINOLYSIS	MSigDB GO:BP	7	-0.998004	0.46	0.949925	FGA SERPINE1 VTN
I, cell surface (P2 vs P0)	GOBP_RECEPTOR_MEDIATED_ENDOCYTOSIS	MSigDB GO:BP	25	-0.999095	0.460504	0.949925	CALCRL CLU ANGPT1 CD36 SERPINE1 CD63 VTN EFNB2
I, cell surface (P2 vs P0)	GOBP_LYMPHOCYTE_COSTIMULATION	MSigDB GO:BP	5	1.01467	0.461053	0.949925	CD274 EFNB3 DPP4 EFNB1
I, cell surface (P2 vs P0)	GOBP_ORGANIC_ACID_METABOLIC_PROCESS	MSigDB GO:BP	22	-1.01449	0.4618	0.949925	COL6A1 SLC2A3 GGT5 PLOD3 LIPG CD36
I, cell surface (P2 vs P0)	GOBP_APPENDAGE_MORPHOGENESIS	MSigDB GO:BP	12	0.9905	0.464692	0.949925	ECE1 NOTCH2 LRP4 FGFR1 BPNT2
I, cell surface (P2 vs P0)	GOBP_CELLULAR_COMPONENT_DISASSEMBLY	MSigDB GO:BP	19	-1.00984	0.465364	0.949925	COL6A1 LAMC1
I, cell surface (P2 vs P0)	GOBP_NEGATIVE_REGULATION_OF_MULTICELLULAR_ORGANISMAL_PROCESS	MSigDB GO:BP	90	1.00813	0.465672	0.949925	LGR4 CD200 GDF15 EPHB2 FAP LNPEP LRP4 CD274 SEMA5A TNFRSF1A THY1 VASN ADORA2B EPHA2 TLR4 FGFR1 PLXNA3 PTPRS EGFR TEK BMPR2 ANGPTL4 ITGAV EFNB3 MILR1
I, cell surface (P2 vs P0)	GOBP_RESPONSE_TO_PEPTIDE	MSigDB GO:BP	61	1.01222	0.46648	0.949925	ABCA1 CD200 ACKR3 SLC22A5 EDA2R CD274 TNFRSF1A FAS TLR4 ALPL ICAM1 NRP2 TFRC IL13RA1 CD44 IL6ST CSF1 LOX CD58 SPPL2B IL1R1 IL17RA ITGA4 IL4R LEPR ADAM17 ROBO1 OSMR
I, cell surface (P2 vs P0)	GOBP_AMYLOID_PRECURSOR_PROTEIN_CATABOLIC_PROCESS	MSigDB GO:BP	8	-0.997872	0.466546	0.949925	CLU NTRK2
I, cell surface (P2 vs P0)	REACTOME_DEVELOPMENTAL_LINEAGES_OF_THE_MAMMARY_GLAND	MSigDB Reactome	7	-0.994247	0.467273	0.949925	MME MFGE8 ITGA6
I, cell surface (P2 vs P0)	HALLMARK_EPITHELIAL_MESENCHYMAL_TRANSITION	MSigDB Hallmark	77	-1.00065	0.467818	0.949925	COL6A2 COL6A3 LAMC1 COL12A1 LAMA2 COL5A3 PLOD3 CRLF1 FMOD COL5A1 MXRA5 SERPINE1 LAMA1 COL5A2 THBS2
I, cell surface (P2 vs P0)	REACTOME_CLASS_B_2_SECRETIN_FAMILY_RECEPTORS	MSigDB Reactome	6	-1.00751	0.467925	0.949925	CALCRL CD55
I, cell surface (P2 vs P0)	GOBP_TISSUE_MORPHOGENESIS	MSigDB GO:BP	55	0.98943	0.467967	0.949925	HHIP LGR4 NOTCH2 SEMA4C TGFBR3 EPHA2 FST TLR4 FGFR1 EGFR BSG NRP2 BMPR2 ITGAV PLXNA1 CD44 PLXNB2 CSF1 ITGA2 ITGA3
I, cell surface (P2 vs P0)	GOBP_REGULATION_OF_SYSTEM_PROCESS	MSigDB GO:BP	27	0.982872	0.468137	0.949925	ECE1 HRH1 SLC22A5 S1PR2 TNFRSF1A ADORA2B FGFR1 BMPR2 IL6ST ITGA2
I, cell surface (P2 vs P0)	GOBP_B_CELL_PROLIFERATION	MSigDB GO:BP	6	1.00868	0.469345	0.949925	EPHB2 TLR4 TFRC
I, cell surface (P2 vs P0)	GOBP_NEGATIVE_REGULATION_OF_OSSIFICATION	MSigDB GO:BP	6	1.00787	0.469345	0.949925	LRP4
I, cell surface (P2 vs P0)	GOBP_POSITIVE_REGULATION_OF_B_CELL_PROLIFERATION	MSigDB GO:BP	6	1.00868	0.469345	0.949925	EPHB2 TLR4 TFRC
I, cell surface (P2 vs P0)	GOBP_REGULATION_OF_B_CELL_PROLIFERATION	MSigDB GO:BP	6	1.00868	0.469345	0.949925	EPHB2 TLR4 TFRC
I, cell surface (P2 vs P0)	GOBP_ENDOTHELIAL_CELL_MIGRATION	MSigDB GO:BP	40	-0.986558	0.469745	0.949925	PECAM1 MMRN2 MMRN1 KDR ANGPT1
I, cell surface (P2 vs P0)	REACTOME_CELL_SURFACE_INTERACTIONS_AT_THE_VASCULAR_WALL	MSigDB Reactome	30	-0.9939	0.469799	0.949925	PECAM1 JAM2 ESAM ANGPT1
I, cell surface (P2 vs P0)	GOBP_INFLAMMATORY_RESPONSE_TO_WOUNDING	MSigDB GO:BP	5	1.0047	0.471579	0.949925	TLR4 DSG2
I, cell surface (P2 vs P0)	GOBP_NEGATIVE_REGULATION_OF_PROTEIN_CONTAINING_COMPLEX_ASSEMBLY	MSigDB GO:BP	5	-1.00342	0.472486	0.949925	CLU
I, cell surface (P2 vs P0)	GOBP_CELLULAR_RESPONSE_TO_INTERLEUKIN_1	MSigDB GO:BP	6	-1.00559	0.473585	0.949925	CD40 IL1RAP HYAL2
I, cell surface (P2 vs P0)	GOBP_RESPONSE_TO_INTERLEUKIN_1	MSigDB GO:BP	6	-1.00559	0.473585	0.949925	CD40 IL1RAP HYAL2
I, cell surface (P2 vs P0)	GOBP_MACROPHAGE_MIGRATION	MSigDB GO:BP	5	1.00395	0.473684	0.949925	CD200
I, cell surface (P2 vs P0)	GOBP_REGULATION_OF_MACROPHAGE_MIGRATION	MSigDB GO:BP	5	1.00395	0.473684	0.949925	CD200
I, cell surface (P2 vs P0)	REACTOME_SEMAPHORIN_INTERACTIONS	MSigDB Reactome	12	0.982011	0.473804	0.949925	SEMA5A PLXNA3 PLXNB3 PLXNA1 SEMA7A PLXNB1 ITGB1 NRP1 ERBB2
I, cell surface (P2 vs P0)	GOBP_FOREBRAIN_DEVELOPMENT	MSigDB GO:BP	27	0.978149	0.47549	0.950561	EPHB2 SEMA5A SLC2A1 FGFR1 PLXNA3 PTPRS EGFR NRP2 PLXNA1 SEMA7A
I, cell surface (P2 vs P0)	GOBP_ACIDIC_AMINO_ACID_TRANSPORT	MSigDB GO:BP	8	0.982714	0.476615	0.950561	LRRC8A SLC6A6
I, cell surface (P2 vs P0)	GOBP_REGULATION_OF_TRANSMEMBRANE_TRANSPORT	MSigDB GO:BP	22	0.985698	0.476998	0.950561	CACNG8 CACNG6 THY1 ATP1B3 TSPAN13
I, cell surface (P2 vs P0)	GOBP_CELLULAR_RESPONSE_TO_RADIATION	MSigDB GO:BP	6	-1.00105	0.477358	0.950561	MFAP4 MME
I, cell surface (P2 vs P0)	GOBP_APPENDAGE_DEVELOPMENT	MSigDB GO:BP	14	0.991835	0.47806	0.950561	ECE1 NOTCH2 LRP4 FGFR1 BPNT2 BMPR2
I, cell surface (P2 vs P0)	GOBP_CELLULAR_RESPONSE_TO_LIGHT_STIMULUS	MSigDB GO:BP	5	-0.996129	0.478178	0.950561	MFAP4 MME
I, cell surface (P2 vs P0)	GOBP_CELLULAR_RESPONSE_TO_UV	MSigDB GO:BP	5	-0.996129	0.478178	0.950561	MFAP4 MME
I, cell surface (P2 vs P0)	GOBP_REGULATION_OF_PROTEIN_SERINE_THREONINE_KINASE_ACTIVITY	MSigDB GO:BP	7	-0.978611	0.483636	0.959064	FLT1
I, cell surface (P2 vs P0)	REACTOME_TURBULENT_OSCILLATORY_DISTURBED_FLOW_SHEAR_STRESS_ACTIVATES_SIGNALING_BY_PIEZO1_AND_INTEGRINS_IN_ENDOTHELIAL_CELLS	MSigDB Reactome	6	0.998666	0.484144	0.959064	ITGAV PIEZO1 ITGA5 ITGB1
I, cell surface (P2 vs P0)	GOBP_HEART_GROWTH	MSigDB GO:BP	5	0.999689	0.484211	0.959064	TGFBR3 FGFR1 HEG1 NOTCH1
I, cell surface (P2 vs P0)	GOBP_LEUKOCYTE_ADHESION_TO_VASCULAR_ENDOTHELIAL_CELL	MSigDB GO:BP	6	-0.992261	0.486792	0.961907	JAM2 EXT1 EFNB2
I, cell surface (P2 vs P0)	GOBP_REGULATION_OF_PROTEIN_CONTAINING_COMPLEX_ASSEMBLY	MSigDB GO:BP	14	-0.981433	0.486819	0.961907	ESAM CLU LCAT CD36
I, cell surface (P2 vs P0)	GOBP_EPIDERMIS_DEVELOPMENT	MSigDB GO:BP	19	0.978193	0.487472	0.962038	LGR4 EDA2R LRP4 EPHA2 FST FGFR1 EGFR
I, cell surface (P2 vs P0)	GOBP_POSITIVE_REGULATION_OF_PROTEIN_SECRETION	MSigDB GO:BP	7	0.988511	0.488938	0.963449	LRRC8A TLR4 BSG
I, cell surface (P2 vs P0)	GOBP_NEGATIVE_REGULATION_OF_CELL_COMMUNICATION	MSigDB GO:BP	89	0.989528	0.489362	0.963449	HHIP LGR4 CD200 ACKR3 GDF15 EPHB2 LRP4 CD274 IGFBP3 THY1 TGFBR3 VASN RNF149 FST TLR4 ICAM1 PTPRS TPBG EGFR BMPER CADM4 ITGAV CD44 IL6ST TSPAN6 LRP1 LOX ITGA3
I, cell surface (P2 vs P0)	GOBP_ESTABLISHMENT_OF_ORGANELLE_LOCALIZATION	MSigDB GO:BP	8	0.968602	0.489978	0.963505	ADORA2B TMED9 MILR1 ITGA4 ITGB1
I, cell surface (P2 vs P0)	GOBP_POSITIVE_REGULATION_OF_B_CELL_ACTIVATION	MSigDB GO:BP	7	0.985395	0.49115	0.964655	EPHB2 TLR4 TFRC
I, cell surface (P2 vs P0)	GOBP_CYTOPLASMIC_PATTERN_RECOGNITION_RECEPTOR_SIGNALING_PATHWAY	MSigDB GO:BP	7	0.983686	0.493363	0.964937	SLC19A1 TLR4 PTPRS TSPAN6
I, cell surface (P2 vs P0)	GOBP_REGULATION_OF_CYTOPLASMIC_PATTERN_RECOGNITION_RECEPTOR_SIGNALING_PATHWAY	MSigDB GO:BP	7	0.983686	0.493363	0.964937	SLC19A1 TLR4 PTPRS TSPAN6
I, cell surface (P2 vs P0)	GOBP_SENSORY_ORGAN_DEVELOPMENT	MSigDB GO:BP	41	0.974289	0.493369	0.964937	ECE1 LRP10 EPHB2 NOTCH2 THY1 EPHA2 FGFR1 EGFR BSG BMPER MAN2A1 BMPR2
I, cell surface (P2 vs P0)	GOBP_LYMPHOCYTE_MIGRATION	MSigDB GO:BP	11	-0.980081	0.494526	0.964937	JAM2 GGT5 EXT1
I, cell surface (P2 vs P0)	GOBP_NEGATIVE_REGULATION_OF_PROTEIN_CATABOLIC_PROCESS	MSigDB GO:BP	5	0.986738	0.494737	0.964937	EGFR SERPINE2 TMEM132A
I, cell surface (P2 vs P0)	GOBP_REPRODUCTIVE_PROCESS	MSigDB GO:BP	52	-0.966031	0.495327	0.964937	COL6A1 ACE KDR JAM2 TRPC6 ADAMTS2 GFRA1 MFGE8 LAMB1
I, cell surface (P2 vs P0)	GOBP_CHONDROCYTE_DIFFERENTIATION	MSigDB GO:BP	17	0.971631	0.495413	0.964937	SLC26A2 GDF6 FGFR1 BPNT2 BMPR2
I, cell surface (P2 vs P0)	NABA_PROTEOGLYCANS	NABA matrisome	6	-0.983499	0.496226	0.965375	ACAN FMOD
I, cell surface (P2 vs P0)	GOBP_CARBOHYDRATE_DERIVATIVE_CATABOLIC_PROCESS	MSigDB GO:BP	15	-0.974324	0.499112	0.969684	COL6A1 ENTPD1
I, cell surface (P2 vs P0)	GOBP_ALPHA_BETA_T_CELL_DIFFERENTIATION	MSigDB GO:BP	5	-0.980481	0.500949	0.969684	ICOSLG TGFBR2 IL18R1
I, cell surface (P2 vs P0)	GOBP_REGULATION_OF_CHONDROCYTE_DIFFERENTIATION	MSigDB GO:BP	5	0.979439	0.501053	0.969684	GDF6
I, cell surface (P2 vs P0)	GOBP_TRABECULA_FORMATION	MSigDB GO:BP	5	0.982663	0.501053	0.969684	TGFBR3 TEK ADGRG6
I, cell surface (P2 vs P0)	GOBP_POSITIVE_REGULATION_OF_SMOOTH_MUSCLE_CELL_PROLIFERATION	MSigDB GO:BP	9	-0.957857	0.501805	0.969684	CALCRL CDH13 ITGB3 NOTCH3 PDGFRB TGFB1
I, cell surface (P2 vs P0)	GOBP_LEUKOCYTE_MEDIATED_CYTOTOXICITY	MSigDB GO:BP	11	0.958454	0.502203	0.969684	ICAM1 CADM1 MICA PVR HLA-C HLA-A HLA-B LAMP1 ULBP2 TGFB1 HLA-DRA
I, cell surface (P2 vs P0)	REACTOME_EPHB_MEDIATED_FORWARD_SIGNALING	MSigDB Reactome	6	0.981275	0.503171	0.969684	EPHB2 EPHB4 EFNB3
I, cell surface (P2 vs P0)	REACTOME_EPHRIN_SIGNALING	MSigDB Reactome	6	0.981275	0.503171	0.969684	EPHB2 EPHB4 EFNB3
I, cell surface (P2 vs P0)	GOBP_POSITIVE_REGULATION_OF_PROTEIN_TRANSPORT	MSigDB GO:BP	9	0.944609	0.504464	0.970958	LRRC8A TLR4 BSG
I, cell surface (P2 vs P0)	GOBP_REGULATION_OF_LEUKOCYTE_PROLIFERATION	MSigDB GO:BP	24	-0.970277	0.505017	0.970958	BST2 ICOSLG CD40 LRRC32 CD55
I, cell surface (P2 vs P0)	GOBP_CELL_CYCLE_PROCESS	MSigDB GO:BP	12	-0.981172	0.506217	0.971436	SUSD2 MME SERPINE1
I, cell surface (P2 vs P0)	GOBP_RESPONSE_TO_ENDOGENOUS_STIMULUS	MSigDB GO:BP	107	-0.980107	0.506494	0.971436	FLT1 COL6A1 MMRN2 MMRN1 ACE KDR ANGPT1 CILP GFRA1 MME EXT1 LCAT LRRC32 FMOD MXRA5 CD36 CDH13 ITGA8 CD63 NTRK2 VTN TFPI FBN1 SGCB IGF1R GPC1 FAM20C TGFBR2 CD109 CTSD HYAL2 ITGB3 COL1A2 ENG CDH5
I, cell surface (P2 vs P0)	GOBP_CANONICAL_NF_KAPPAB_SIGNAL_TRANSDUCTION	MSigDB GO:BP	21	0.952965	0.507042	0.971436	CD200 EDA2R TNFRSF1A TGFBR3 TLR4 TFRC LTBR TSPAN6 IL1R1
I, cell surface (P2 vs P0)	GOBP_CARBOHYDRATE_DERIVATIVE_METABOLIC_PROCESS	MSigDB GO:BP	35	-0.969205	0.510501	0.973833	COL6A1 ENTPD1 ANGPT1 PLOD3 EXT1 ITIH2
I, cell surface (P2 vs P0)	GOBP_POSITIVE_REGULATION_OF_T_CELL_MEDIATED_CYTOTOXICITY	MSigDB GO:BP	6	-0.96975	0.511321	0.973833	HLA-DRA ULBP2 HLA-B HLA-A HLA-C PVR
I, cell surface (P2 vs P0)	GOBP_REGULATION_OF_T_CELL_MEDIATED_CYTOTOXICITY	MSigDB GO:BP	6	-0.96975	0.511321	0.973833	HLA-DRA ULBP2 HLA-B HLA-A HLA-C PVR
I, cell surface (P2 vs P0)	GOBP_POSITIVE_REGULATION_OF_CELLULAR_EXTRAVASATION	MSigDB GO:BP	5	-0.963271	0.512334	0.973833	PLVAP
I, cell surface (P2 vs P0)	GOBP_REGULATION_OF_IMMUNE_RESPONSE	MSigDB GO:BP	46	0.967757	0.513021	0.973833	LGR4 CD200 EPHB2 CD274 SLC19A1 THY1 TLR4 PTPRS TFRC CADM1 IL6ST TSPAN6 SPPL2B IL1R1
I, cell surface (P2 vs P0)	GOBP_REGULATION_OF_CALCIUM_ION_TRANSMEMBRANE_TRANSPORT	MSigDB GO:BP	11	0.951727	0.513216	0.973833	CACNG6 THY1 TSPAN13
I, cell surface (P2 vs P0)	GOBP_MYOBLAST_FUSION	MSigDB GO:BP	5	0.970505	0.513684	0.973833	GDF15 NEO1 ITGB1
I, cell surface (P2 vs P0)	GOBP_POSITIVE_REGULATION_OF_STEROL_TRANSPORT	MSigDB GO:BP	5	0.970313	0.513684	0.973833	ABCA1 ABCA8
I, cell surface (P2 vs P0)	GOBP_REGULATION_OF_STEROL_TRANSPORT	MSigDB GO:BP	5	0.970313	0.513684	0.973833	ABCA1 ABCA8
I, cell surface (P2 vs P0)	GOBP_POSITIVE_REGULATION_OF_CARDIAC_EPITHELIAL_TO_MESENCHYMAL_TRANSITION	MSigDB GO:BP	5	-0.962203	0.514231	0.973833	JAG1 TGFBR2 ENG
I, cell surface (P2 vs P0)	GOBP_CELLULAR_RESPONSE_TO_ENDOGENOUS_STIMULUS	MSigDB GO:BP	92	-0.966991	0.514881	0.973939	FLT1 COL6A1 MMRN2 MMRN1 ACE KDR ANGPT1 CILP GFRA1 EXT1 LRRC32 FMOD ITGA8 CD63 NTRK2 VTN TFPI FBN1 SGCB IGF1R GPC1 FAM20C TGFBR2 CD109 CTSD HYAL2 ITGB3 COL1A2 ENG CDH5
I, cell surface (P2 vs P0)	GOBP_POSITIVE_REGULATION_OF_PEPTIDYL_TYROSINE_PHOSPHORYLATION	MSigDB GO:BP	5	-0.95963	0.518027	0.977029	ANGPT1 CSPG4
I, cell surface (P2 vs P0)	GOBP_LEARNING_OR_MEMORY	MSigDB GO:BP	15	0.953683	0.519362	0.977029	EPHB2 HRH1 SLC11A2 TPBG EGFR
I, cell surface (P2 vs P0)	GOBP_MODIFIED_AMINO_ACID_METABOLIC_PROCESS	MSigDB GO:BP	9	-0.944147	0.519856	0.977029	GGT5 PLOD3 GGH
I, cell surface (P2 vs P0)	GOBP_MOLTING_CYCLE	MSigDB GO:BP	9	-0.941417	0.519856	0.977029	COL6A1 LAMA5 EXT1
I, cell surface (P2 vs P0)	GOBP_MOLTING_CYCLE_PROCESS	MSigDB GO:BP	9	-0.941417	0.519856	0.977029	COL6A1 LAMA5 EXT1
I, cell surface (P2 vs P0)	GOBP_SMOOTHENED_SIGNALING_PATHWAY	MSigDB GO:BP	9	0.93311	0.520089	0.977029	HHIP
I, cell surface (P2 vs P0)	GOBP_ANTIGEN_PROCESSING_AND_PRESENTATION_OF_PEPTIDE_ANTIGEN	MSigDB GO:BP	8	-0.951239	0.522604	0.98063	ACE
I, cell surface (P2 vs P0)	HALLMARK_XENOBIOTIC_METABOLISM	MSigDB Hallmark	14	0.948602	0.524249	0.982593	SLC6A6 TNFRSF1A FAS SLC12A4 EPHA2
I, cell surface (P2 vs P0)	GOBP_BEHAVIOR	MSigDB GO:BP	30	0.957277	0.527094	0.984809	GDF15 SEZ6L2 EPHB2 HRH1 TMEM63B SLC11A2 TPBG EGFR EFNB3 ITGA3 DPP4 LEPR ITGA5 ITGB1 SERPINE2
I, cell surface (P2 vs P0)	REACTOME_ANTIGEN_PROCESSING_CROSS_PRESENTATION	MSigDB Reactome	10	0.939427	0.527233	0.984809	LNPEP MRC2 TLR4 ITGAV
I, cell surface (P2 vs P0)	REACTOME_CLASS_I_MHC_MEDIATED_ANTIGEN_PROCESSING_PRESENTATION	MSigDB Reactome	10	0.939427	0.527233	0.984809	LNPEP MRC2 TLR4 ITGAV
I, cell surface (P2 vs P0)	GOBP_ENDOCHONDRAL_BONE_MORPHOGENESIS	MSigDB GO:BP	8	0.945524	0.52784	0.98482	TLR4 ALPL BPNT2 BMPR2
I, cell surface (P2 vs P0)	GOBP_POSITIVE_REGULATION_OF_LYMPHOCYTE_MIGRATION	MSigDB GO:BP	5	-0.94865	0.529412	0.985993	JAM2
I, cell surface (P2 vs P0)	GOBP_B_CELL_ACTIVATION_INVOLVED_IN_IMMUNE_RESPONSE	MSigDB GO:BP	6	0.953112	0.530655	0.985993	NOTCH2 TLR4 TFRC
I, cell surface (P2 vs P0)	GOBP_REGULATION_OF_PHOSPHORUS_METABOLIC_PROCESS	MSigDB GO:BP	31	-0.952258	0.531197	0.985993	FLT1 KDR ADGRF5 ANGPT1
I, cell surface (P2 vs P0)	GOBP_RESPONSE_TO_ABIOTIC_STIMULUS	MSigDB GO:BP	59	-0.951256	0.531783	0.985993	PECAM1 COL6A2 COL6A1 ICOSLG COL18A1 MFAP4 MME EXT1 CD40
I, cell surface (P2 vs P0)	GOBP_EPITHELIAL_CELL_PROLIFERATION	MSigDB GO:BP	44	-0.96058	0.532051	0.985993	FLT1 CD34 MMRN2 LAMC1 KDR ANGPT1
I, cell surface (P2 vs P0)	GOBP_MODIFIED_AMINO_ACID_BIOSYNTHETIC_PROCESS	MSigDB GO:BP	6	-0.949239	0.532075	0.985993	GGT5 PLOD3
I, cell surface (P2 vs P0)	GOBP_MYELOID_LEUKOCYTE_ACTIVATION	MSigDB GO:BP	21	0.921733	0.532864	0.986339	CD200 NOTCH2 ADORA2B TLR4 LTBR MILR1 CSF1 IL1R1 IL4R
I, cell surface (P2 vs P0)	GOBP_NEURAL_TUBE_FORMATION	MSigDB GO:BP	5	0.957199	0.534737	0.987577	SEMA4C PLXNB2
I, cell surface (P2 vs P0)	GOBP_TUBE_CLOSURE	MSigDB GO:BP	5	0.957199	0.534737	0.987577	SEMA4C PLXNB2
I, cell surface (P2 vs P0)	REACTOME_TOLL_LIKE_RECEPTOR_CASCADES	MSigDB Reactome	6	-0.944501	0.535849	0.987837	FGA CD36
I, cell surface (P2 vs P0)	GOBP_POSITIVE_REGULATION_OF_CELL_SUBSTRATE_ADHESION	MSigDB GO:BP	20	-0.959043	0.536082	0.987837	KDR FGA CD36 CDH13 VTN PLPP3 ITGB3 EMILIN1 EFEMP2 DAG1
I, cell surface (P2 vs P0)	GOBP_CELLULAR_RESPONSE_TO_LIPID	MSigDB GO:BP	26	0.948902	0.537713	0.989138	ABCA1 CD200 EPHB2 CD274
I, cell surface (P2 vs P0)	GOBP_LEUKOCYTE_CHEMOTAXIS	MSigDB GO:BP	18	-0.951915	0.539683	0.989138	FLT1 ITGA1 SERPINE1
I, cell surface (P2 vs P0)	GOBP_NEGATIVE_REGULATION_OF_WNT_SIGNALING_PATHWAY	MSigDB GO:BP	7	0.937576	0.539823	0.989138	LRP4 TPBG LRP1 CDH2 NOTCH1
I, cell surface (P2 vs P0)	GOBP_REGULATION_OF_MITOTIC_CELL_CYCLE	MSigDB GO:BP	8	0.931939	0.541203	0.989138	FGFR1 EGFR ADAM17
I, cell surface (P2 vs P0)	GOBP_MESENCHYMAL_CELL_MIGRATION	MSigDB GO:BP	12	0.927405	0.542141	0.989138	SEMA5A SEMA4C TPBG NRP2 SEMA7A EFNB1 CDH2 NRP1
I, cell surface (P2 vs P0)	GOBP_RESPONSE_TO_MOLECULE_OF_BACTERIAL_ORIGIN	MSigDB GO:BP	22	0.94873	0.542373	0.989138	ABCA1 CD200 EPHB2 CD274 TLR4 ALPL
I, cell surface (P2 vs P0)	GOBP_SYMBIONT_ENTRY_INTO_HOST	MSigDB GO:BP	33	0.939896	0.542998	0.989138	EPHA2 SLC3A2 ICAM1 EGFR BSG TFRC ITGAV EFNB3 ITGA2 ANPEP DPP4 SLC7A1 ITGA5 ITGB1
I, cell surface (P2 vs P0)	GOBP_PROTEIN_CONTAINING_COMPLEX_DISASSEMBLY	MSigDB GO:BP	5	0.948809	0.543158	0.989138	SEMA5A
I, cell surface (P2 vs P0)	GOBP_RESPONSE_TO_CHEMOKINE	MSigDB GO:BP	6	0.945878	0.54334	0.989138	ACKR3 LOX ROBO1
I, cell surface (P2 vs P0)	GOBP_CANONICAL_WNT_SIGNALING_PATHWAY	MSigDB GO:BP	16	0.931091	0.544218	0.989138	LGR4 LRP4 SEMA5A TPBG EGFR
I, cell surface (P2 vs P0)	GOBP_METANEPHRIC_NEPHRON_DEVELOPMENT	MSigDB GO:BP	5	-0.931189	0.544592	0.989138	CD34
I, cell surface (P2 vs P0)	GOBP_PHOSPHOLIPID_BIOSYNTHETIC_PROCESS	MSigDB GO:BP	5	-0.931198	0.544592	0.989138	ADGRF5 LCAT
I, cell surface (P2 vs P0)	GOBP_POSITIVE_REGULATION_OF_IMMUNE_EFFECTOR_PROCESS	MSigDB GO:BP	22	0.943184	0.544794	0.989138	EPHB2 ADORA2B TLR4 TFRC CADM1 IL13RA1 SEMA7A IL1R1
I, cell surface (P2 vs P0)	GOBP_POSITIVE_REGULATION_OF_CELL_ACTIVATION	MSigDB GO:BP	31	0.947335	0.545232	0.989138	CD200 EPHB2 CD274 THY1 TLR4 TFRC EFNB3 IL6ST PEAR1 IL4R DPP4 SLC7A1 EFNB1
I, cell surface (P2 vs P0)	GOBP_ACTIVATED_T_CELL_PROLIFERATION	MSigDB GO:BP	5	-0.924322	0.54649	0.989231	ICOSLG LRRC32
I, cell surface (P2 vs P0)	GOBP_CELLULAR_RESPONSE_TO_VIRUS	MSigDB GO:BP	5	-0.928942	0.54649	0.989231	EXT1
I, cell surface (P2 vs P0)	GOBP_HEAD_DEVELOPMENT	MSigDB GO:BP	49	0.938445	0.549598	0.989967	SEZ6L2 EPHB2 SEMA5A SEMA4C SLC2A1 AMIGO2 FGFR1 PLXNA3 PTPRS EGFR NRP2 PLXNA1 PLXNB2
I, cell surface (P2 vs P0)	GOBP_ALPHA_AMINO_ACID_METABOLIC_PROCESS	MSigDB GO:BP	5	-0.922666	0.550285	0.989967	PLOD3 GGT1 ART4
I, cell surface (P2 vs P0)	GOBP_POST_TRANSCRIPTIONAL_REGULATION_OF_GENE_EXPRESSION	MSigDB GO:BP	6	-0.93528	0.550943	0.989967	ACE
I, cell surface (P2 vs P0)	GOBP_NATURAL_KILLER_CELL_MEDIATED_IMMUNITY	MSigDB GO:BP	9	0.906694	0.551339	0.989967	CADM1 MICA PVR HLA-C HLA-A HLA-B LAMP1 ULBP2 TGFB1
I, cell surface (P2 vs P0)	GOBP_EMBRYONIC_EPITHELIAL_TUBE_FORMATION	MSigDB GO:BP	6	0.939077	0.551797	0.989967	SEMA4C PLXNB2
I, cell surface (P2 vs P0)	GOBP_CELLULAR_RESPONSE_TO_METAL_ION	MSigDB GO:BP	5	-0.922326	0.552182	0.989967	PRNP HSP90B1 NCSTN MCOLN1 SLC12A2
I, cell surface (P2 vs P0)	GOBP_SODIUM_ION_TRANSMEMBRANE_TRANSPORT	MSigDB GO:BP	12	0.921468	0.553531	0.989967	SLC6A6 ATP1B3 SLC9A7 SLC6A8
I, cell surface (P2 vs P0)	GOBP_SYNAPSE_ORGANIZATION	MSigDB GO:BP	64	0.954048	0.553719	0.989967	LSAMP L1CAM SEZ6L2 EPHB2 LRP4 S1PR2 SEMA4C AMIGO2 FGFR1 PLXNA3 PTPRS PTPRF TPBG PLXNB3 NRP2 PLXNA1 PLXNB2 SEMA7A ITGA3 NPTN FLRT2 ICAM5
I, cell surface (P2 vs P0)	HALLMARK_UV_RESPONSE_DN	MSigDB Hallmark	23	-0.928996	0.554054	0.989967	LAMC1 SERPINE1 COL5A2 TFPI IGF1R PLPP3 TGFBR2 ITGB3 COL1A2 F3 COL1A1 LTBP1 PDGFRB
I, cell surface (P2 vs P0)	GOBP_MYELOID_CELL_ACTIVATION_INVOLVED_IN_IMMUNE_RESPONSE	MSigDB GO:BP	5	0.933285	0.555789	0.989967	ADORA2B MILR1 IL1R1
I, cell surface (P2 vs P0)	GOBP_POSITIVE_REGULATION_OF_SMOOTH_MUSCLE_CELL_DIFFERENTIATION	MSigDB GO:BP	5	0.930464	0.555789	0.989967	NOTCH2
I, cell surface (P2 vs P0)	GOBP_REGULATION_OF_SMOOTH_MUSCLE_CELL_DIFFERENTIATION	MSigDB GO:BP	5	0.930464	0.555789	0.989967	NOTCH2
I, cell surface (P2 vs P0)	GOBP_RESPONSE_TO_OSMOTIC_STRESS	MSigDB GO:BP	6	0.936463	0.556025	0.989967	LRRC8A SLC2A1 SLC12A6 ITGA2
I, cell surface (P2 vs P0)	GOBP_PROTEIN_CATABOLIC_PROCESS	MSigDB GO:BP	25	-0.937755	0.556303	0.989967	TSPAN15 CLU MME EXT1
I, cell surface (P2 vs P0)	GOBP_CARDIAC_CHAMBER_DEVELOPMENT	MSigDB GO:BP	20	0.916355	0.557143	0.989967	NOTCH2 TGFBR3 TEK NRP2 BMPR2 HEG1 ROBO1 ADGRG6 NRP1 NOTCH1
I, cell surface (P2 vs P0)	GOBP_REGULATION_OF_APOPTOTIC_SIGNALING_PATHWAY	MSigDB GO:BP	20	0.917833	0.557143	0.989967	ACKR3 FAS TLR4 FGFR1 ICAM1 ITGAV LTBR CD44
I, cell surface (P2 vs P0)	GOBP_REGULATION_OF_ACTIN_FILAMENT_BASED_PROCESS	MSigDB GO:BP	15	-0.920249	0.557726	0.989967	BST2 ESAM
I, cell surface (P2 vs P0)	GOBP_MAINTENANCE_OF_LOCATION	MSigDB GO:BP	9	-0.930146	0.557762	0.989967	SLC8A1 CEMIP FBN1 ITGB3 LTBP1 TGFB1
I, cell surface (P2 vs P0)	REACTOME_ADAPTIVE_IMMUNE_SYSTEM	MSigDB Reactome	36	-0.938418	0.558966	0.990338	ICAM2 CD34 ICOSLG FGA CD40 CD36
I, cell surface (P2 vs P0)	GOBP_PEPTIDYL_AMINO_ACID_MODIFICATION	MSigDB GO:BP	19	-0.936589	0.559503	0.990338	FLT1 KDR ANGPT1
I, cell surface (P2 vs P0)	GOBP_PROTEIN_LIPID_COMPLEX_ORGANIZATION	MSigDB GO:BP	7	-0.925325	0.56	0.990338	LCAT LIPG CD36
I, cell surface (P2 vs P0)	GOBP_EMBRYO_DEVELOPMENT_ENDING_IN_BIRTH_OR_EGG_HATCHING	MSigDB GO:BP	32	0.938394	0.560386	0.990338	ECE1 NOTCH2 SEMA4C EPHA2 ADCY9 FGFR1 EGFR MAN2A1 BMPR2 PLXNB2 HEG1 PDGFRA FKBP10 ITGB1 SSR2 CELSR1 SULF1 DSC3 NOTCH1
I, cell surface (P2 vs P0)	GOBP_SODIUM_ION_HOMEOSTASIS	MSigDB GO:BP	5	-0.915144	0.56167	0.991538	EXT1 SLC8A1 ATP1B1
I, cell surface (P2 vs P0)	GOBP_MEMBRANE_INVAGINATION	MSigDB GO:BP	5	0.925571	0.564211	0.99223	ABCA1
I, cell surface (P2 vs P0)	GOBP_PHAGOCYTOSIS_ENGULFMENT	MSigDB GO:BP	5	0.925571	0.564211	0.99223	ABCA1
I, cell surface (P2 vs P0)	GOBP_CARDIAC_ATRIUM_DEVELOPMENT	MSigDB GO:BP	6	0.932498	0.564482	0.99223	NOTCH2 BMPR2 HEG1 NOTCH1 ACVR1
I, cell surface (P2 vs P0)	GOBP_CARDIAC_ATRIUM_MORPHOGENESIS	MSigDB GO:BP	6	0.932498	0.564482	0.99223	NOTCH2 BMPR2 HEG1 NOTCH1 ACVR1
I, cell surface (P2 vs P0)	GOBP_POSITIVE_REGULATION_OF_LEUKOCYTE_MIGRATION	MSigDB GO:BP	17	-0.918784	0.565371	0.992729	PLVAP JAM2
I, cell surface (P2 vs P0)	GOBP_ORGAN_GROWTH	MSigDB GO:BP	10	0.90831	0.566449	0.993557	TGFBR3 TLR4 FGFR1 FBLN5 HEG1 LEPR
I, cell surface (P2 vs P0)	GOBP_REGULATION_OF_HORMONE_LEVELS	MSigDB GO:BP	18	-0.934032	0.567901	0.994645	ACE ENPEP FGA MME
I, cell surface (P2 vs P0)	GOBP_DNA_METABOLIC_PROCESS	MSigDB GO:BP	11	0.918777	0.568282	0.994645	FGFR1 EGFR TFRC LOX NT5E SLC15A4
I, cell surface (P2 vs P0)	GOBP_PROTEIN_COMPLEX_OLIGOMERIZATION	MSigDB GO:BP	8	-0.91378	0.56962	0.994804	COL6A1
I, cell surface (P2 vs P0)	GOBP_SENSORY_SYSTEM_DEVELOPMENT	MSigDB GO:BP	30	-0.932873	0.57047	0.994804	FLT1 KDR COL5A1 LAMA1 TENM3 COL5A2 NTRK2 FBN1 SGCB JAG1
I, cell surface (P2 vs P0)	GOBP_NEGATIVE_REGULATION_OF_LEUKOCYTE_MEDIATED_IMMUNITY	MSigDB GO:BP	8	-0.908964	0.571429	0.994804	BST2
I, cell surface (P2 vs P0)	GOBP_POSITIVE_REGULATION_OF_ERK1_AND_ERK2_CASCADE	MSigDB GO:BP	24	0.92206	0.571782	0.994804	ACKR3 NOTCH2 TLR4 ICAM1 TPBG EGFR BMPER TEK CD44 SEMA7A
I, cell surface (P2 vs P0)	GOBP_RESPONSE_TO_NITROGEN_COMPOUND	MSigDB GO:BP	51	0.917069	0.572581	0.994804	ABCA1 GDF15 EPHB2 HRH1 TGFBR3 SLC2A1 ADCY9 SLC3A2 TLR4 ALPL ICAM1 BSG
I, cell surface (P2 vs P0)	GOBP_EPITHELIAL_TUBE_BRANCHING_INVOLVED_IN_LUNG_MORPHOGENESIS	MSigDB GO:BP	5	0.920785	0.572632	0.994804	HHIP
I, cell surface (P2 vs P0)	GOBP_POSTSYNAPTIC_MEMBRANE_ORGANIZATION	MSigDB GO:BP	7	-0.910881	0.572727	0.994804	LAMC1 LAMB1 LAMA1
I, cell surface (P2 vs P0)	REACTOME_DENGUE_VIRUS_INFECTION	MSigDB Reactome	11	-0.915289	0.574818	0.994804	CLU VTN GPC1 AGRN
I, cell surface (P2 vs P0)	GOBP_POSITIVE_REGULATION_OF_PROGRAMMED_CELL_DEATH	MSigDB GO:BP	32	0.92847	0.574879	0.994804	NOTCH2 FAP CD274 IGFBP3 TNFRSF1A FAS
I, cell surface (P2 vs P0)	GOBP_POSITIVE_REGULATION_OF_CALCIUM_ION_TRANSPORT	MSigDB GO:BP	5	-0.904719	0.574953	0.994804	TRPC6 CEMIP
I, cell surface (P2 vs P0)	GOBP_AMINOGLYCAN_METABOLIC_PROCESS	MSigDB GO:BP	8	-0.90379	0.575045	0.994804	EXT1 ITIH2 CEMIP HYAL2
I, cell surface (P2 vs P0)	HALLMARK_APOPTOSIS	MSigDB Hallmark	12	0.908081	0.57631	0.995167	FAS TGFBR3 CD44 IGF2R BGN EMP1 IFNGR1
I, cell surface (P2 vs P0)	GOBP_MALE_GAMETE_GENERATION	MSigDB GO:BP	12	-0.913872	0.577265	0.995167	ACE JAM2 ADAMTS2
I, cell surface (P2 vs P0)	GOBP_REGULATION_OF_CELLULAR_EXTRAVASATION	MSigDB GO:BP	7	-0.899695	0.578182	0.995167	PLVAP
I, cell surface (P2 vs P0)	GOBP_LIPID_METABOLIC_PROCESS	MSigDB GO:BP	34	0.926121	0.578283	0.995167	M6PR ABCA1 LRP10 GDF15 TNFRSF1A ABCA8 PLPP2
I, cell surface (P2 vs P0)	GOBP_EXTRINSIC_APOPTOTIC_SIGNALING_PATHWAY	MSigDB GO:BP	19	0.908538	0.578588	0.995167	TNFRSF1A FAS TLR4 FGFR1 ICAM1 ITGAV LTBR
I, cell surface (P2 vs P0)	REACTOME_SIGNALING_BY_TGFBR3	MSigDB Reactome	5	0.912855	0.578947	0.995167	TGFBR3
I, cell surface (P2 vs P0)	GOBP_SKIN_EPIDERMIS_DEVELOPMENT	MSigDB GO:BP	10	-0.923263	0.58011	0.995167	COL6A1 LAMA5 EXT1
I, cell surface (P2 vs P0)	GOBP_ENDOTHELIAL_CELL_DIFFERENTIATION	MSigDB GO:BP	19	-0.915548	0.580817	0.995167	PECAM1 KDR COL18A1 PLOD3
I, cell surface (P2 vs P0)	GOBP_NEGATIVE_REGULATION_OF_RESPONSE_TO_STIMULUS	MSigDB GO:BP	116	0.961302	0.58194	0.995167	HHIP LGR4 CD200 ACKR3 GDF15 EPHB2 FAP LRP4 CD274 IGFBP3 SEMA5A TNFRSF1A THY1 TGFBR3 VASN RNF149 FST TLR4 PLXNA3 ICAM1 PTPRS TPBG EGFR BMPER TEK CADM4 ITGAV CD44 IL6ST TSPAN6 LRP1 LOX ITGA3 IL1R1 NT5E UNC5B GLG1 DPP4 HEG1 NEO1 ADAM17 PDGFRA
I, cell surface (P2 vs P0)	GOBP_POSITIVE_REGULATION_OF_CELL_CELL_ADHESION	MSigDB GO:BP	30	-0.924212	0.582215	0.995167	EMILIN2 MMRN1 ICOSLG FGA
I, cell surface (P2 vs P0)	GOBP_POSITIVE_REGULATION_OF_DEFENSE_RESPONSE	MSigDB GO:BP	29	0.926698	0.582524	0.995167	LGR4 CD274 TNFRSF1A SLC19A1 ADORA2B TLR4 PTPRS CADM1 IL6ST TSPAN6 IL1R1 IL17RA
I, cell surface (P2 vs P0)	GOBP_POSITIVE_REGULATION_OF_CYTOSOLIC_CALCIUM_ION_CONCENTRATION	MSigDB GO:BP	12	-0.9119	0.582593	0.995167	TRPC6 CD55 CD36 PTGIR SLC8A1 TBXA2R
I, cell surface (P2 vs P0)	GOBP_SEMI_LUNAR_VALVE_DEVELOPMENT	MSigDB GO:BP	12	0.90387	0.583144	0.995167	NOTCH2 TNFRSF1A BMPR2 CDH11
I, cell surface (P2 vs P0)	REACTOME_TRANSPORT_TO_THE_GOLGI_AND_SUBSEQUENT_MODIFICATION	MSigDB Reactome	5	-0.896632	0.58444	0.995985	F5 CD55
I, cell surface (P2 vs P0)	GOBP_REGULATION_OF_NOTCH_SIGNALING_PATHWAY	MSigDB GO:BP	9	-0.912873	0.584838	0.995985	TSPAN15
I, cell surface (P2 vs P0)	GOBP_COLUMNAR_CUBOIDAL_EPITHELIAL_CELL_DIFFERENTIATION	MSigDB GO:BP	7	-0.889701	0.585455	0.996002	EXT1 SERPINE1 FAM20C
I, cell surface (P2 vs P0)	GOBP_IN_UTERO_EMBRYONIC_DEVELOPMENT	MSigDB GO:BP	17	0.902111	0.587156	0.997861	NOTCH2 ADCY9 FGFR1 EGFR MAN2A1 HEG1 PDGFRA FKBP10 ITGB1 SSR2 DSC3 NOTCH1
I, cell surface (P2 vs P0)	REACTOME_MITF_M_REGULATED_MELANOCYTE_DEVELOPMENT	MSigDB Reactome	7	0.903829	0.588496	0.997958	ATP6V0A1 CSF1 ITGA2
I, cell surface (P2 vs P0)	GOBP_POSITIVE_CHEMOTAXIS	MSigDB GO:BP	10	-0.917898	0.589319	0.997958	KDR ANGPT1 CDH13
I, cell surface (P2 vs P0)	GOBP_REGULATION_OF_B_CELL_ACTIVATION	MSigDB GO:BP	8	0.904375	0.5902	0.997958	EPHB2 TLR4 TFRC
I, cell surface (P2 vs P0)	GOBP_EAR_MORPHOGENESIS	MSigDB GO:BP	7	0.901079	0.590708	0.997958	EPHB2 FGFR1
I, cell surface (P2 vs P0)	GOBP_INNER_EAR_MORPHOGENESIS	MSigDB GO:BP	7	0.901079	0.590708	0.997958	EPHB2 FGFR1
I, cell surface (P2 vs P0)	GOBP_REGULATION_OF_DNA_BINDING_TRANSCRIPTION_FACTOR_ACTIVITY	MSigDB GO:BP	5	-0.886892	0.593928	0.997958	CLU
I, cell surface (P2 vs P0)	GOBP_GLIOGENESIS	MSigDB GO:BP	27	-0.914975	0.594276	0.997958	COL6A1 CLU LAMB1 CSPG4 NTRK2 VTN GPC1 PLPP3
I, cell surface (P2 vs P0)	GOBP_ARTERY_MORPHOGENESIS	MSigDB GO:BP	13	-0.905169	0.59612	0.997958	ADGRF5 EFNB2 JAG1 TGFBR2 ENG EFEMP2 NOTCH3 PDGFRB
I, cell surface (P2 vs P0)	REACTOME_REGULATION_OF_T_CELL_ACTIVATION_BY_CD28_FAMILY	MSigDB Reactome	6	-0.910188	0.598113	0.997958	ICOSLG
I, cell surface (P2 vs P0)	GOBP_IMMUNE_RESPONSE_TO_TUMOR_CELL	MSigDB GO:BP	6	0.90549	0.598309	0.997958	CD274
I, cell surface (P2 vs P0)	GOBP_CARDIAC_SEPTUM_MORPHOGENESIS	MSigDB GO:BP	14	0.89648	0.600462	0.997958	NOTCH2 TGFBR3 NRP2 BMPR2
I, cell surface (P2 vs P0)	GOBP_POSITIVE_REGULATION_OF_IMMUNOGLOBULIN_PRODUCTION	MSigDB GO:BP	6	0.901745	0.602537	0.997958	EPHB2 TFRC IL13RA1
I, cell surface (P2 vs P0)	REACTOME_INTRACELLULAR_SIGNALING_BY_SECOND_MESSENGERS	MSigDB Reactome	10	0.878973	0.603486	0.997958	ADCY9 FGFR1 EGFR
I, cell surface (P2 vs P0)	GOBP_RESPONSE_TO_REACTIVE_OXYGEN_SPECIES	MSigDB GO:BP	9	-0.897525	0.606498	0.997958	COL6A1 CD36 SLC8A1
I, cell surface (P2 vs P0)	GOBP_FOAM_CELL_DIFFERENTIATION	MSigDB GO:BP	6	0.897445	0.606765	0.997958	ABCA1 ITGAV CSF1
I, cell surface (P2 vs P0)	GOBP_MYELOID_CELL_DEVELOPMENT	MSigDB GO:BP	6	0.898798	0.606765	0.997958	NOTCH2 ATP6AP1 SLC11A2
I, cell surface (P2 vs P0)	GOBP_RESPONSE_TO_TUMOR_NECROSIS_FACTOR	MSigDB GO:BP	17	0.886193	0.607798	0.997958	SLC22A5 EDA2R TNFRSF1A FAS
I, cell surface (P2 vs P0)	GOBP_REGULATION_OF_CARDIAC_EPITHELIAL_TO_MESENCHYMAL_TRANSITION	MSigDB GO:BP	6	-0.906506	0.609434	0.997958	JAG1 TGFBR2 ENG TGFB1 ACVR1 NOTCH1
I, cell surface (P2 vs P0)	GOBP_IMMUNE_EFFECTOR_PROCESS	MSigDB GO:BP	43	-0.916206	0.610224	0.997958	BST2 ACE ICOSLG CLU ANGPT1 CD40 CD55 CD36
I, cell surface (P2 vs P0)	GOBP_UROGENITAL_SYSTEM_DEVELOPMENT	MSigDB GO:BP	5	0.901427	0.610526	0.997958	EPHB2
I, cell surface (P2 vs P0)	GOBP_REGULATION_OF_POSTSYNAPTIC_MEMBRANE_NEUROTRANSMITTER_RECEPTOR_LEVELS	MSigDB GO:BP	7	0.888594	0.610619	0.997958	CACNG8
I, cell surface (P2 vs P0)	GOBP_NEGATIVE_REGULATION_OF_COAGULATION	MSigDB GO:BP	12	-0.891944	0.611012	0.997958	FGA SERPINE1 VTN TFPI
I, cell surface (P2 vs P0)	GOBP_ELASTIC_FIBER_ASSEMBLY	MSigDB GO:BP	6	-0.902438	0.611321	0.997958	MFAP4 THSD4 EMILIN1 EFEMP2
I, cell surface (P2 vs P0)	GOBP_ANTIGEN_PROCESSING_AND_PRESENTATION	MSigDB GO:BP	13	-0.888037	0.611993	0.997958	ACE EXT1 FGL2 CTSD
I, cell surface (P2 vs P0)	GOBP_POSITIVE_REGULATION_OF_LIPID_LOCALIZATION	MSigDB GO:BP	8	0.88715	0.612472	0.997958	ABCA1 ABCA8
I, cell surface (P2 vs P0)	GOBP_ESTABLISHMENT_OF_PROTEIN_LOCALIZATION_TO_ORGANELLE	MSigDB GO:BP	14	-0.894723	0.613357	0.997958	CLU ANGPT1 CD36
I, cell surface (P2 vs P0)	GOBP_TRABECULA_MORPHOGENESIS	MSigDB GO:BP	8	0.88514	0.614699	0.997958	TGFBR3 TEK HEG1 ADGRG6 NOTCH1
I, cell surface (P2 vs P0)	GOBP_POSITIVE_REGULATION_OF_RESPONSE_TO_EXTERNAL_STIMULUS	MSigDB GO:BP	49	0.897836	0.616622	0.997958	LGR4 CD274 SEMA5A TNFRSF1A SLC19A1 ADORA2B TLR4 FGFR1 PTPRS TPBG CADM1 BMPR2 IL6ST TSPAN6 CSF1 ITGA2 IL1R1 IL17RA
I, cell surface (P2 vs P0)	NABA_SECRETED_FACTORS	NABA matrisome	16	0.887305	0.61678	0.997958	HHIP GDF15 GDF6
I, cell surface (P2 vs P0)	GOBP_STEROL_METABOLIC_PROCESS	MSigDB GO:BP	6	0.88968	0.617336	0.997958	ABCA1
I, cell surface (P2 vs P0)	GOBP_ACTIVATION_OF_IMMUNE_RESPONSE	MSigDB GO:BP	26	0.886549	0.618005	0.997958	LGR4 CD274 SLC19A1 THY1 TLR4 PTPRS
I, cell surface (P2 vs P0)	GOBP_TUMOR_NECROSIS_FACTOR_MEDIATED_SIGNALING_PATHWAY	MSigDB GO:BP	10	0.869821	0.618736	0.997958	EDA2R TNFRSF1A FAS
I, cell surface (P2 vs P0)	GOBP_POSITIVE_REGULATION_OF_HYDROLASE_ACTIVITY	MSigDB GO:BP	5	0.895899	0.618947	0.997958	THY1 FGFR1 PLXNB1 ITGB1
I, cell surface (P2 vs P0)	GOBP_POSITIVE_REGULATION_OF_IMMUNE_SYSTEM_PROCESS	MSigDB GO:BP	69	0.922031	0.620879	0.997958	LGR4 CD200 EPHB2 NOTCH2 CD274 SLC19A1 THY1 ADORA2B TLR4 ICAM1 PTPRS TFRC CADM1 IL13RA1 EFNB3 IL6ST TSPAN6 CSF1 ITGA2 SEMA7A IL1R1 ITGA4 IL4R DPP4
I, cell surface (P2 vs P0)	GOBP_REGULATION_OF_MACROPHAGE_DERIVED_FOAM_CELL_DIFFERENTIATION	MSigDB GO:BP	5	0.89507	0.621053	0.997958	ABCA1 ITGAV CSF1
I, cell surface (P2 vs P0)	GOBP_REGULATION_OF_LEUKOCYTE_DIFFERENTIATION	MSigDB GO:BP	15	0.862457	0.621868	0.997958	NOTCH2 TLR4 IL13RA1 CSF1 IL4R
I, cell surface (P2 vs P0)	GOBP_REGULATION_OF_LIPID_LOCALIZATION	MSigDB GO:BP	11	0.87605	0.623348	0.997958	ABCA1 ABCA8 ITGAV LRP1
I, cell surface (P2 vs P0)	REACTOME_LEISHMANIA_INFECTION	MSigDB Reactome	8	-0.870373	0.62387	0.997958	ENTPD1 GGT5
I, cell surface (P2 vs P0)	GOBP_POSITIVE_REGULATION_OF_CELL_MATRIX_ADHESION	MSigDB GO:BP	13	-0.881007	0.624339	0.997958	KDR CD36 CDH13 PLPP3 ITGB3 EFEMP2 DAG1
I, cell surface (P2 vs P0)	GOBP_EYE_MORPHOGENESIS	MSigDB GO:BP	15	-0.875089	0.625222	0.997958	KDR COL5A1 TENM3 COL5A2 NTRK2 FBN1 JAG1
I, cell surface (P2 vs P0)	GOBP_RESPONSE_TO_LEUKEMIA_INHIBITORY_FACTOR	MSigDB GO:BP	5	0.893179	0.625263	0.997958	ICAM1 NRP2 TFRC
I, cell surface (P2 vs P0)	GOBP_HEART_VALVE_DEVELOPMENT	MSigDB GO:BP	14	0.880626	0.625866	0.997958	NOTCH2 TNFRSF1A BMPR2 CDH11
I, cell surface (P2 vs P0)	GOBP_PHOSPHOLIPID_METABOLIC_PROCESS	MSigDB GO:BP	10	-0.890496	0.626151	0.997958	ADGRF5 LCAT LIPG
I, cell surface (P2 vs P0)	GOBP_INTRACELLULAR_TRANSPORT	MSigDB GO:BP	28	-0.896774	0.626263	0.997958	COL6A1 CLU ANGPT1 TINAGL1 CD36 CD63
I, cell surface (P2 vs P0)	REACTOME_ASPARAGINE_N_LINKED_GLYCOSYLATION	MSigDB Reactome	8	-0.868458	0.627486	0.997958	F5 CD55
I, cell surface (P2 vs P0)	GOBP_EPIDERMAL_CELL_DIFFERENTIATION	MSigDB GO:BP	6	0.878144	0.627907	0.997958	EPHA2 FGFR1
I, cell surface (P2 vs P0)	GOBP_MULTICELLULAR_ORGANISM_GROWTH	MSigDB GO:BP	8	0.868475	0.628062	0.997958	GDF15 NOTCH2
I, cell surface (P2 vs P0)	GOBP_HEMOPOIESIS	MSigDB GO:BP	48	-0.890648	0.628389	0.997958	CD34 ACE KDR ICOSLG ADGRF5 ANGPT1
I, cell surface (P2 vs P0)	GOBP_REGULATION_OF_TRANSMEMBRANE_RECEPTOR_PROTEIN_SERINE_THREONINE_KINASE_SIGNALING_PATHWAY	MSigDB GO:BP	34	0.902211	0.628788	0.997958	GDF15 NOTCH2 GDF6 TGFBR3 VASN FST BMPER BMPR2 LRP1 LOX ITGA3 FSTL1 GLG1 NEO1 ADAM17
I, cell surface (P2 vs P0)	GOBP_POSITIVE_REGULATION_OF_LOCOMOTION	MSigDB GO:BP	71	-0.897725	0.629108	0.997958	PECAM1 PLVAP FLT1 KDR JAM2 MCAM ANGPT1
I, cell surface (P2 vs P0)	GOBP_NEGATIVE_REGULATION_OF_BIOMINERAL_TISSUE_DEVELOPMENT	MSigDB GO:BP	5	-0.854742	0.629981	0.997958	ENPP1 TGFB1 LTBP3 GREM1 NOTCH1
I, cell surface (P2 vs P0)	GOBP_TAXIS	MSigDB GO:BP	52	0.892626	0.630556	0.997958	ACKR3 L1CAM SEMA5A SEMA4C EPHA2 FGFR1 PLXNA3 TPBG BSG PLXNB3 NRP2 BMPR2 ITGAV CSF1 ITGA2 LOX SEMA7A IL17RA FLRT2 DPP4 ADAM17 PDGFRA ROBO1
I, cell surface (P2 vs P0)	GOBP_REGULATION_OF_TRANSPORT	MSigDB GO:BP	70	0.920442	0.632312	0.997958	CACNG8 ABCA1 CD200 LRRC8A CACNG6 TNFRSF1A ABCA8 THY1 ADORA2B ATP1B3 TLR4 FGFR1 TSPAN13
I, cell surface (P2 vs P0)	GOBP_REGULATION_OF_CELL_SHAPE	MSigDB GO:BP	7	-0.860724	0.632727	0.997958	KDR
I, cell surface (P2 vs P0)	GOBP_DEVELOPMENT_OF_PRIMARY_FEMALE_SEXUAL_CHARACTERISTICS	MSigDB GO:BP	8	-0.866554	0.632911	0.997958	KDR
I, cell surface (P2 vs P0)	REACTOME_MITF_M_DEPENDENT_GENE_EXPRESSION	MSigDB Reactome	6	0.868954	0.634249	0.997958	ATP6V0A1
I, cell surface (P2 vs P0)	GOBP_REGULATION_OF_HEMOPOIESIS	MSigDB GO:BP	17	0.871814	0.635321	0.997958	NOTCH2 TLR4 IL13RA1 CSF1 LOX IL4R
I, cell surface (P2 vs P0)	GOBP_FEMALE_SEX_DIFFERENTIATION	MSigDB GO:BP	9	-0.867894	0.635379	0.997958	KDR
I, cell surface (P2 vs P0)	GOBP_RESPONSE_TO_MECHANICAL_STIMULUS	MSigDB GO:BP	20	-0.883099	0.635739	0.997958	PECAM1 COL6A1
I, cell surface (P2 vs P0)	GOBP_SPECIFICATION_OF_SYMMETRY	MSigDB GO:BP	6	0.864255	0.636364	0.997958	NOTCH2
I, cell surface (P2 vs P0)	GOBP_MUSCLE_ADAPTATION	MSigDB GO:BP	7	0.87519	0.637168	0.997958	TNFRSF1A IL6ST IL1R1
I, cell surface (P2 vs P0)	GOBP_COLLAGEN_CATABOLIC_PROCESS	MSigDB GO:BP	5	0.882882	0.637895	0.997958	FAP MRC2
I, cell surface (P2 vs P0)	GOBP_RENAL_SYSTEM_VASCULATURE_MORPHOGENESIS	MSigDB GO:BP	5	0.883569	0.637895	0.997958	NOTCH2
I, cell surface (P2 vs P0)	GOBP_CELL_PROJECTION_ASSEMBLY	MSigDB GO:BP	21	0.868709	0.638498	0.997958	EPHB2 S1PR2 EPHA2 FGFR1 ICAM1 PLXNB3 EMP1 ITGB1 PODXL TENM2 NRP1 TCTN2 NOTCH1 EMP3
I, cell surface (P2 vs P0)	REACTOME_INTERFERON_SIGNALING	MSigDB Reactome	10	-0.881247	0.639042	0.997958	BST2 NCAM1
I, cell surface (P2 vs P0)	GOBP_POSITIVE_REGULATION_OF_TYPE_II_INTERFERON_PRODUCTION	MSigDB GO:BP	5	0.879814	0.64	0.997958	TLR4 IL1R1
I, cell surface (P2 vs P0)	GOBP_CALCIUM_ION_TRANSMEMBRANE_TRANSPORT	MSigDB GO:BP	18	0.864985	0.641379	0.997958	CACNG8 CACNG6 THY1 TSPAN13 ITGAV
I, cell surface (P2 vs P0)	GOBP_LAMELLIPODIUM_ORGANIZATION	MSigDB GO:BP	6	0.86054	0.642706	0.997958	EPHA2 PLXNB3 CD44
I, cell surface (P2 vs P0)	GOBP_SENSORY_ORGAN_MORPHOGENESIS	MSigDB GO:BP	19	-0.875225	0.642984	0.997958	KDR COL5A1 TENM3 COL5A2 ITGA8 NTRK2 FBN1 JAG1
I, cell surface (P2 vs P0)	GOBP_AMIDE_METABOLIC_PROCESS	MSigDB GO:BP	27	-0.883109	0.643098	0.997958	ACE CLU ENPEP GGT5 MME CD36
I, cell surface (P2 vs P0)	GOBP_REGULATION_OF_NATURAL_KILLER_CELL_MEDIATED_IMMUNITY	MSigDB GO:BP	8	0.858842	0.643653	0.997958	CADM1 MICA PVR HLA-C HLA-A HLA-B LAMP1 TGFB1
I, cell surface (P2 vs P0)	GOBP_REGULATION_OF_KINASE_ACTIVITY	MSigDB GO:BP	11	-0.875627	0.644161	0.997958	FLT1 ANGPT1
I, cell surface (P2 vs P0)	GOBP_REGULATION_OF_TRANSFERASE_ACTIVITY	MSigDB GO:BP	11	-0.875627	0.644161	0.997958	FLT1 ANGPT1
I, cell surface (P2 vs P0)	GOBP_NEGATIVE_REGULATION_OF_EXTRINSIC_APOPTOTIC_SIGNALING_PATHWAY	MSigDB GO:BP	10	-0.876307	0.644567	0.997958	FGA SERPINE1 ITGA6
I, cell surface (P2 vs P0)	GOBP_REGULATION_OF_HORMONE_SECRETION	MSigDB GO:BP	6	0.858169	0.64482	0.997958	LRRC8A FGFR1 IL6ST
I, cell surface (P2 vs P0)	GOBP_REGULATION_OF_NEURON_DIFFERENTIATION	MSigDB GO:BP	6	0.858721	0.64482	0.997958	GDF6 FGFR1
I, cell surface (P2 vs P0)	GOBP_NEGATIVE_REGULATION_OF_RESPONSE_TO_WOUNDING	MSigDB GO:BP	17	-0.871013	0.644876	0.997958	MMRN1 FGA SERPINE1 VTN TFPI
I, cell surface (P2 vs P0)	GOBP_CELL_SURFACE_RECEPTOR_SIGNALING_PATHWAY_VIA_STAT	MSigDB GO:BP	13	0.860184	0.645977	0.997958	EPHB2 TNFRSF1A IL13RA1 IL6ST IL4R LEPR
I, cell surface (P2 vs P0)	GOBP_COLLAGEN_BIOSYNTHETIC_PROCESS	MSigDB GO:BP	10	-0.871294	0.646409	0.997958	PLOD3 COL5A1
I, cell surface (P2 vs P0)	GOBP_VENTRICULAR_CARDIAC_MUSCLE_TISSUE_DEVELOPMENT	MSigDB GO:BP	6	0.855894	0.646934	0.997958	TGFBR3 HEG1 DSG2 NOTCH1
I, cell surface (P2 vs P0)	GOBP_POSITIVE_REGULATION_OF_SYNAPTIC_TRANSMISSION	MSigDB GO:BP	10	0.849139	0.647059	0.997958	CACNG8 EPHB2
I, cell surface (P2 vs P0)	GOBP_STEROL_HOMEOSTASIS	MSigDB GO:BP	7	-0.853034	0.647273	0.997958	LCAT LIPG
I, cell surface (P2 vs P0)	GOBP_CELL_MORPHOGENESIS	MSigDB GO:BP	81	0.906289	0.647887	0.997958	ECE1 ALCAM L1CAM EPHB2 NOTCH2 LRP4 SEMA5A SEMA4C THY1 EMB EPHA2 SLC11A2 PLXNA3 PTPRS TPBG EGFR BSG PLXNB3 NRP2 BMPR2 EFNB3 PLXNA1 CD44 PLXNB2 CDH11 SEMA7A NPTN FLRT2 ITGA4 UNC5B HEG1 NEO1 ADAM17 ROBO1 PLXNB1 EFNB1 ITGB1
I, cell surface (P2 vs P0)	GOBP_POSITIVE_REGULATION_OF_CELL_KILLING	MSigDB GO:BP	8	0.854123	0.648107	0.997958	CADM1 PVR HLA-C HLA-A HLA-B LAMP1 ULBP2 HLA-DRA
I, cell surface (P2 vs P0)	GOBP_T_CELL_MEDIATED_CYTOTOXICITY	MSigDB GO:BP	8	0.854123	0.648107	0.997958	CADM1 MICA PVR HLA-C HLA-A HLA-B ULBP2 HLA-DRA
I, cell surface (P2 vs P0)	GOBP_ADAPTIVE_THERMOGENESIS	MSigDB GO:BP	14	0.8562	0.648961	0.997958	LGR4 LNPEP TLR4 ALPL
I, cell surface (P2 vs P0)	GOBP_TEMPERATURE_HOMEOSTASIS	MSigDB GO:BP	14	0.8562	0.648961	0.997958	LGR4 LNPEP TLR4 ALPL
I, cell surface (P2 vs P0)	GOBP_CARBOHYDRATE_METABOLIC_PROCESS	MSigDB GO:BP	21	-0.869404	0.649306	0.997958	COL6A1 SLC2A3 EXT1
I, cell surface (P2 vs P0)	GOBP_MULTICELLULAR_ORGANISMAL_LEVEL_CHEMICAL_HOMEOSTASIS	MSigDB GO:BP	12	-0.86859	0.650089	0.997958	KDR ADGRF5 EXT1
I, cell surface (P2 vs P0)	GOBP_LIPID_LOCALIZATION	MSigDB GO:BP	23	-0.866308	0.650338	0.997958	ACE CLU LCAT LIPG CD36
I, cell surface (P2 vs P0)	GOBP_CARBOHYDRATE_BIOSYNTHETIC_PROCESS	MSigDB GO:BP	8	-0.858283	0.650995	0.997958	EXT1 CHST12 ENPP1 TGFB1
I, cell surface (P2 vs P0)	GOBP_GLIAL_CELL_PROLIFERATION	MSigDB GO:BP	6	-0.860469	0.65283	0.997958	CLU
I, cell surface (P2 vs P0)	GOBP_ENDOCYTOSIS	MSigDB GO:BP	53	0.885449	0.654391	0.997958	M6PR ABCA1 ACKR3 LRP10 LRP4 COLEC12 CLCN5 MRC2 TLR4 TFRC ITGAV CD44 PLXNB2 LRP1 ITGA2 PEAR1 ITGA4 ICAM5 IGF2R DPP4 LEPR
I, cell surface (P2 vs P0)	GOBP_ACTIN_FILAMENT_BUNDLE_ORGANIZATION	MSigDB GO:BP	5	0.868373	0.654737	0.997958	ITGB1 NRP1 ITGB5 CD47
I, cell surface (P2 vs P0)	GOBP_POSITIVE_REGULATION_OF_PATTERN_RECOGNITION_RECEPTOR_SIGNALING_PATHWAY	MSigDB GO:BP	5	0.870189	0.654737	0.997958	SLC19A1 TLR4
I, cell surface (P2 vs P0)	GOBP_CD4_POSITIVE_ALPHA_BETA_T_CELL_ACTIVATION	MSigDB GO:BP	7	-0.846657	0.656364	0.997958	ICOSLG CD55 TGFBR2 IL18R1
I, cell surface (P2 vs P0)	GOBP_POSITIVE_REGULATION_OF_DNA_METABOLIC_PROCESS	MSigDB GO:BP	7	0.862999	0.65708	0.997958	FGFR1 EGFR TFRC
I, cell surface (P2 vs P0)	GOBP_ENDOTHELIAL_CELL_DEVELOPMENT	MSigDB GO:BP	10	-0.857726	0.657459	0.997958	PECAM1 COL18A1 PLOD3
I, cell surface (P2 vs P0)	GOBP_BRANCHING_MORPHOGENESIS_OF_AN_EPITHELIAL_TUBE	MSigDB GO:BP	19	0.857625	0.658314	0.997958	HHIP LGR4
I, cell surface (P2 vs P0)	GOBP_LEUKOCYTE_MEDIATED_IMMUNITY	MSigDB GO:BP	30	-0.877888	0.661074	0.997958	BST2 ACE CLU CD40 CD55
I, cell surface (P2 vs P0)	GOBP_LEUKOCYTE_HOMEOSTASIS	MSigDB GO:BP	7	0.858207	0.661504	0.997958	FAS LTBR ADAM17 SLC15A4
I, cell surface (P2 vs P0)	GOBP_AORTA_MORPHOGENESIS	MSigDB GO:BP	9	-0.843308	0.662455	0.997958	EFNB2 JAG1 TGFBR2 ENG EFEMP2 PDGFRB
I, cell surface (P2 vs P0)	GOBP_RESPONSE_TO_TOXIC_SUBSTANCE	MSigDB GO:BP	6	-0.849189	0.664151	0.997958	COL6A1 CD36
I, cell surface (P2 vs P0)	REACTOME_METABOLISM_OF_FAT_SOLUBLE_VITAMINS	MSigDB Reactome	5	0.857752	0.665263	0.997958	LRP10
I, cell surface (P2 vs P0)	REACTOME_VISUAL_PHOTOTRANSDUCTION	MSigDB Reactome	5	0.857752	0.665263	0.997958	LRP10
I, cell surface (P2 vs P0)	GOBP_NUTRIENT_STORAGE	MSigDB GO:BP	8	0.838816	0.665924	0.997958	ABCA1
I, cell surface (P2 vs P0)	GOBP_MITOTIC_CELL_CYCLE_PHASE_TRANSITION	MSigDB GO:BP	6	0.845436	0.665962	0.997958	EGFR ADAM17 ITGB1
I, cell surface (P2 vs P0)	GOBP_POSITIVE_REGULATION_OF_LEUKOCYTE_PROLIFERATION	MSigDB GO:BP	18	-0.86259	0.666667	0.997958	BST2 ICOSLG CD40 CD55
I, cell surface (P2 vs P0)	GOBP_BONE_MORPHOGENESIS	MSigDB GO:BP	11	0.834465	0.667401	0.997958	TLR4 ALPL BPNT2 BMPR2
I, cell surface (P2 vs P0)	GOBP_BIOLOGICAL_PROCESS_INVOLVED_IN_INTERACTION_WITH_HOST	MSigDB GO:BP	35	0.881981	0.668407	0.997958	EPHA2 SLC3A2 ICAM1 EGFR BSG TFRC ITGAV EFNB3 ITGA2 ANPEP DPP4 SLC7A1 ITGA5 ITGB1
I, cell surface (P2 vs P0)	GOBP_CELLULAR_RESPONSE_TO_EXTERNAL_STIMULUS	MSigDB GO:BP	15	0.831587	0.669704	0.997958	TNFRSF1A FAS SLC2A1 TLR4 TEK LTBR ITGA2
I, cell surface (P2 vs P0)	GOBP_REGULATION_OF_CELL_MORPHOGENESIS	MSigDB GO:BP	10	0.829417	0.671024	0.997958	EPHB2 PLXNB3 CD44 PLXNB2
I, cell surface (P2 vs P0)	GOBP_DETECTION_OF_STIMULUS	MSigDB GO:BP	16	0.849195	0.671202	0.997958	FAP TLR4 SLC11A2 KCNMB1 CADM1 ITGA2 PIEZO1 SERPINE2 CDH2
I, cell surface (P2 vs P0)	GOBP_EMBRYONIC_SKELETAL_SYSTEM_DEVELOPMENT	MSigDB GO:BP	6	-0.834284	0.671698	0.997958	EXT1 TGFBR2 COL1A1 COL2A1
I, cell surface (P2 vs P0)	GOBP_NATURAL_KILLER_CELL_ACTIVATION	MSigDB GO:BP	6	-0.834828	0.671698	0.997958	IL18R1 ULBP2 LAMP1 AXL CD48 MICA
I, cell surface (P2 vs P0)	GOBP_POSITIVE_REGULATION_OF_CELL_JUNCTION_ASSEMBLY	MSigDB GO:BP	18	0.84264	0.673563	0.997958	EPHB2 THY1 AMIGO2 EPHA2 TPBG TEK
I, cell surface (P2 vs P0)	GOBP_POSITIVE_REGULATION_OF_NEURON_PROJECTION_DEVELOPMENT	MSigDB GO:BP	13	0.841045	0.673563	0.997958	EPHB2 FGFR1 PLXNB3 PLXNB2 NPTN
I, cell surface (P2 vs P0)	GOBP_BRANCHING_INVOLVED_IN_SALIVARY_GLAND_MORPHOGENESIS	MSigDB GO:BP	8	-0.835362	0.674503	0.997958	LAMA5 LAMA1 NTN4 PLXND1 DAG1
I, cell surface (P2 vs P0)	GOBP_RECEPTOR_CLUSTERING	MSigDB GO:BP	9	-0.839631	0.67509	0.997958	LAMC1 LAMB1 LAMA1
I, cell surface (P2 vs P0)	GOBP_ORGANOPHOSPHATE_BIOSYNTHETIC_PROCESS	MSigDB GO:BP	9	0.830448	0.676339	0.997958	ABCA8 ADCY9 SLC19A2 BPNT2
I, cell surface (P2 vs P0)	GOBP_PROTEOLYSIS_INVOLVED_IN_PROTEIN_CATABOLIC_PROCESS	MSigDB GO:BP	8	0.831385	0.67706	0.997958	FAP RNF149
I, cell surface (P2 vs P0)	GOBP_GLYCOPROTEIN_METABOLIC_PROCESS	MSigDB GO:BP	18	-0.853738	0.677249	0.997958	ANGPT1 PLOD3 EXT1
I, cell surface (P2 vs P0)	GOBP_REGULATION_OF_G_PROTEIN_COUPLED_RECEPTOR_SIGNALING_PATHWAY	MSigDB GO:BP	6	-0.830633	0.677358	0.997958	SERPINE1 ITGB3 SLIT3 SLIT2
I, cell surface (P2 vs P0)	GOBP_MACROPHAGE_ACTIVATION	MSigDB GO:BP	10	-0.843994	0.677716	0.997958	CLU ADGRF5
I, cell surface (P2 vs P0)	GOBP_REGULATION_OF_LIPID_STORAGE	MSigDB GO:BP	5	0.853715	0.677895	0.997958	ABCA1
I, cell surface (P2 vs P0)	GOBP_HOMEOSTATIC_PROCESS	MSigDB GO:BP	111	-0.894877	0.680912	0.997958	PECAM1 CD34 COL6A1 LAMC1 LAMA4 KDR JAM2 ESAM ADGRF5 ANGPT1 TRPC6 LAMA2
I, cell surface (P2 vs P0)	REACTOME_RHOA_GTPASE_CYCLE	MSigDB Reactome	5	-0.819988	0.681214	0.997958	MCAM PCDH7
I, cell surface (P2 vs P0)	GOBP_METANEPHROS_DEVELOPMENT	MSigDB GO:BP	8	0.829398	0.681514	0.997958	LGR4 GDF6
I, cell surface (P2 vs P0)	GOBP_EMBRYONIC_HEART_TUBE_MORPHOGENESIS	MSigDB GO:BP	5	0.853209	0.682105	0.997958	NOTCH2
I, cell surface (P2 vs P0)	HALLMARK_INFLAMMATORY_RESPONSE	MSigDB Hallmark	33	-0.863593	0.682353	0.997958	CALCRL BST2 ICOSLG CD40 CD55 PCDH7 SERPINE1
I, cell surface (P2 vs P0)	GOBP_POSITIVE_REGULATION_OF_RESPONSE_TO_BIOTIC_STIMULUS	MSigDB GO:BP	18	0.839065	0.682759	0.997958	LGR4 CD274 SLC19A1 TLR4 PTPRS CADM1 TSPAN6
I, cell surface (P2 vs P0)	GOBP_ACTOMYOSIN_STRUCTURE_ORGANIZATION	MSigDB GO:BP	6	0.831049	0.682875	0.997958	PDGFRA ITGB1 NRP1 ITGB5 CD47
I, cell surface (P2 vs P0)	GOBP_REGULATION_OF_CALCIUM_MEDIATED_SIGNALING	MSigDB GO:BP	7	-0.826472	0.683636	0.997958	CDH13 BST1 PRNP PDGFRB
I, cell surface (P2 vs P0)	GOBP_SYNCYTIUM_FORMATION	MSigDB GO:BP	6	0.829315	0.684989	0.997958	GDF15
I, cell surface (P2 vs P0)	GOBP_CELLULAR_RESPONSE_TO_CARBOHYDRATE_STIMULUS	MSigDB GO:BP	10	-0.836639	0.685083	0.997958	CALCRL
I, cell surface (P2 vs P0)	REACTOME_G_ALPHA_S_SIGNALLING_EVENTS	MSigDB Reactome	9	0.827927	0.685268	0.997958	VIPR1 ADORA2B ADCY9
I, cell surface (P2 vs P0)	GOBP_TISSUE_REMODELING	MSigDB GO:BP	20	-0.843426	0.685567	0.997958	COL6A1 ACE EXT1 CSPG4 JAG1
I, cell surface (P2 vs P0)	REACTOME_MECHANICAL_LOAD_ACTIVATES_SIGNALING_BY_PIEZO1_AND_INTEGRINS_IN_OSTEOCYTES	MSigDB Reactome	8	0.82489	0.685969	0.997958	ITGAV PIEZO1 ITGA5 ITGB1
I, cell surface (P2 vs P0)	GOBP_NEGATIVE_REGULATION_OF_ESTABLISHMENT_OF_PROTEIN_LOCALIZATION	MSigDB GO:BP	6	-0.823068	0.686792	0.997958	ANGPT1 CD36
I, cell surface (P2 vs P0)	GOBP_POSITIVE_REGULATION_OF_CELLULAR_COMPONENT_BIOGENESIS	MSigDB GO:BP	30	0.862731	0.687192	0.997958	ABCA1 EPHB2 THY1 AMIGO2 EPHA2 TLR4 TPBG TEK TFRC
I, cell surface (P2 vs P0)	GOBP_RETINA_MORPHOGENESIS_IN_CAMERA_TYPE_EYE	MSigDB GO:BP	5	0.847158	0.688421	0.997958	THY1 MAN2A1
I, cell surface (P2 vs P0)	GOBP_CELL_KILLING	MSigDB GO:BP	15	-0.828331	0.689165	0.997958	CLU CD55
I, cell surface (P2 vs P0)	GOBP_MONOSACCHARIDE_METABOLIC_PROCESS	MSigDB GO:BP	9	0.820713	0.689732	0.997958	IGFBP3 SLC2A1 MAN2A1
I, cell surface (P2 vs P0)	GOBP_STEROID_METABOLIC_PROCESS	MSigDB GO:BP	9	0.826686	0.689732	0.997958	ABCA1 FGFR1 LEPR PDGFRA
I, cell surface (P2 vs P0)	GOBP_TOOTH_MINERALIZATION	MSigDB GO:BP	6	0.825015	0.691332	0.997958	ALPL FGFR1
I, cell surface (P2 vs P0)	GOBP_POSITIVE_REGULATION_OF_INTERLEUKIN_6_PRODUCTION	MSigDB GO:BP	9	0.820271	0.691964	0.997958	ADORA2B TLR4 BSG IL17RA
I, cell surface (P2 vs P0)	GOBP_REGULATION_OF_IMMUNE_EFFECTOR_PROCESS	MSigDB GO:BP	32	-0.85358	0.692177	0.997958	BST2 CLU ANGPT1 CD40 CD55 CD36
I, cell surface (P2 vs P0)	GOBP_REGULATION_OF_GTPASE_ACTIVITY	MSigDB GO:BP	7	0.821624	0.692478	0.997958	THY1 PLXNB3 PLXNB2 PLXNB1 ITGB1
I, cell surface (P2 vs P0)	REACTOME_MUSCLE_CONTRACTION	MSigDB Reactome	8	0.821149	0.69265	0.997958	CACNG8 CACNG6 ATP1B3
I, cell surface (P2 vs P0)	GOBP_ODONTOGENESIS	MSigDB GO:BP	18	-0.841111	0.693122	0.997958	CD34 LAMA5 LAMB1 SERPINE1 CNNM4 FAM20C COL1A2
I, cell surface (P2 vs P0)	HALLMARK_INTERFERON_GAMMA_RESPONSE	MSigDB Hallmark	12	-0.837386	0.694494	0.997958	BST2 CD40 TOR1B FGL2
I, cell surface (P2 vs P0)	GOBP_BIOLOGICAL_PROCESS_INVOLVED_IN_INTERSPECIES_INTERACTION_BETWEEN_ORGANISMS	MSigDB GO:BP	96	0.899866	0.695513	0.997958	LGR4 ABCA1 CD200 EPHB2 CCDC80 NOTCH2 SLC22A5 CD274 TNFRSF1A COLEC12 SLC19A1 EPHA2 SLC3A2 TLR4 ALPL ICAM1 PTPRS EGFR BSG TFRC CADM1 ITGAV EFNB3 TSPAN6 CSF1 ITGA2 ANPEP CD58
I, cell surface (P2 vs P0)	GOBP_CARBOHYDRATE_DERIVATIVE_BIOSYNTHETIC_PROCESS	MSigDB GO:BP	18	-0.837303	0.696649	0.997958	ANGPT1 PLOD3 EXT1
I, cell surface (P2 vs P0)	GOBP_BLOOD_VESSEL_ENDOTHELIAL_CELL_PROLIFERATION_INVOLVED_IN_SPROUTING_ANGIOGENESIS	MSigDB GO:BP	5	0.834254	0.696842	0.997958	SEMA5A EPHA2 BMPER
I, cell surface (P2 vs P0)	GOBP_VASCULOGENESIS	MSigDB GO:BP	16	-0.836767	0.69697	0.997958	CD34 KDR
I, cell surface (P2 vs P0)	GOBP_LYMPHOCYTE_ACTIVATION_INVOLVED_IN_IMMUNE_RESPONSE	MSigDB GO:BP	15	0.813856	0.697039	0.997958	NOTCH2 TLR4 ICAM1 TFRC PLXNA1 IL6ST
I, cell surface (P2 vs P0)	GOBP_REGULATION_OF_CELLULAR_RESPONSE_TO_VASCULAR_ENDOTHELIAL_GROWTH_FACTOR_STIMULUS	MSigDB GO:BP	11	-0.833179	0.69708	0.997958	ANGPT1 CD63 VTN ITGB3 EMILIN1
I, cell surface (P2 vs P0)	GOBP_REGULATION_OF_CELLULAR_LOCALIZATION	MSigDB GO:BP	26	-0.843311	0.698816	0.997958	LAMC1 ANGPT1 LAMB1 CD36 LAMA1 CEMIP GPC1 HYAL2 ITGB3 EPHA5 PRNP DAG1
I, cell surface (P2 vs P0)	GOBP_NEGATIVE_REGULATION_OF_TRANSCRIPTION_BY_RNA_POLYMERASE_II	MSigDB GO:BP	12	0.823333	0.699317	0.997958	NOTCH2 FST FGFR1
I, cell surface (P2 vs P0)	GOBP_REGULATION_OF_RESPONSE_TO_WOUNDING	MSigDB GO:BP	30	-0.850211	0.699664	0.997958	EMILIN2 MMRN1 FGA CD36 SERPINE1 VTN TFPI TBXA2R
I, cell surface (P2 vs P0)	GOBP_RAC_PROTEIN_SIGNAL_TRANSDUCTION	MSigDB GO:BP	6	0.813782	0.699789	0.997958	LRP4 TEK CADM4
I, cell surface (P2 vs P0)	HALLMARK_ALLOGRAFT_REJECTION	MSigDB Hallmark	15	0.809927	0.701595	0.997958	FAS THY1 ICAM1 EGFR CSF1 IL4R
I, cell surface (P2 vs P0)	GOBP_TUBE_FORMATION	MSigDB GO:BP	9	-0.823782	0.702166	0.997958	MMRN2
I, cell surface (P2 vs P0)	GOBP_REGULATION_OF_MUSCLE_ADAPTATION	MSigDB GO:BP	5	0.826916	0.703158	0.997958	TNFRSF1A IL6ST
I, cell surface (P2 vs P0)	GOBP_POSITIVE_REGULATION_OF_MONONUCLEAR_CELL_MIGRATION	MSigDB GO:BP	12	-0.828036	0.703375	0.997958	JAM2 SERPINE1
I, cell surface (P2 vs P0)	REACTOME_OTHER_SEMAPHORIN_INTERACTIONS	MSigDB Reactome	8	0.806096	0.703786	0.997958	SEMA5A PLXNB3 PLXNA1 SEMA7A
I, cell surface (P2 vs P0)	GOBP_FIBROBLAST_GROWTH_FACTOR_RECEPTOR_SIGNALING_PATHWAY	MSigDB GO:BP	12	0.814904	0.70615	0.997958	HHIP
I, cell surface (P2 vs P0)	REACTOME_RHO_GTPASE_CYCLE	MSigDB Reactome	16	0.824241	0.707483	0.997958	ATP6AP1 AMIGO2 EPHA2 CPD TFRC PLXNA1 DSG2 PLXNB1 ITGB1
I, cell surface (P2 vs P0)	REACTOME_SIGNALING_BY_RHO_GTPASES_MIRO_GTPASES_AND_RHOBTB3	MSigDB Reactome	16	0.824241	0.707483	0.997958	ATP6AP1 AMIGO2 EPHA2 CPD TFRC PLXNA1 DSG2 PLXNB1 ITGB1
I, cell surface (P2 vs P0)	GOBP_GLUCOSE_METABOLIC_PROCESS	MSigDB GO:BP	6	0.810904	0.708245	0.997958	IGFBP3
I, cell surface (P2 vs P0)	GOBP_NEGATIVE_REGULATION_OF_APOPTOTIC_SIGNALING_PATHWAY	MSigDB GO:BP	15	-0.821273	0.708703	0.997958	CLU FGA SERPINE1 ITGA6
I, cell surface (P2 vs P0)	GOBP_REGULATION_OF_PLASMA_LIPOPROTEIN_PARTICLE_LEVELS	MSigDB GO:BP	9	-0.819475	0.709386	0.997958	LCAT LIPG CD36 PLTP ITGB3
I, cell surface (P2 vs P0)	GOBP_PULMONARY_VALVE_MORPHOGENESIS	MSigDB GO:BP	5	0.817032	0.709474	0.997958	NOTCH2
I, cell surface (P2 vs P0)	GOBP_CARDIAC_MUSCLE_CELL_DIFFERENTIATION	MSigDB GO:BP	10	-0.817878	0.710866	0.997958	SLC8A1 EFNB2 SGCB PI16 PDGFRB TGFB1
I, cell surface (P2 vs P0)	GOBP_MYOTUBE_DIFFERENTIATION	MSigDB GO:BP	10	-0.820485	0.710866	0.997958	COL6A1
I, cell surface (P2 vs P0)	GOBP_INORGANIC_ION_HOMEOSTASIS	MSigDB GO:BP	41	0.858861	0.710875	0.997958	ATP6AP1 SV2A SLC12A4 SLC46A1 THY1 ATP1B3 ALPL FGFR1 SLC11A2 SLC12A6 TFRC
I, cell surface (P2 vs P0)	GOBP_POSITIVE_REGULATION_OF_MAPK_CASCADE	MSigDB GO:BP	48	0.86641	0.712	0.997958	ACKR3 GDF15 NOTCH2 GDF6 EDA2R IGFBP3 SEMA4C TLR4 FGFR1 ICAM1 TPBG EGFR BMPER TEK LTBR CD44 IL6ST SEMA7A
I, cell surface (P2 vs P0)	GOBP_IMMUNOGLOBULIN_PRODUCTION	MSigDB GO:BP	7	0.805683	0.712389	0.997958	EPHB2 TFRC IL13RA1
I, cell surface (P2 vs P0)	GOBP_REGULATION_OF_IMMUNOGLOBULIN_PRODUCTION	MSigDB GO:BP	7	0.805683	0.712389	0.997958	EPHB2 TFRC IL13RA1
I, cell surface (P2 vs P0)	GOBP_POSITIVE_REGULATION_OF_REACTIVE_OXYGEN_SPECIES_METABOLIC_PROCESS	MSigDB GO:BP	8	0.80344	0.712695	0.997958	FAS TLR4
I, cell surface (P2 vs P0)	GOBP_REGULATION_OF_CYTOSKELETON_ORGANIZATION	MSigDB GO:BP	17	-0.822839	0.715548	0.997958	BST2 ESAM
I, cell surface (P2 vs P0)	GOBP_DEVELOPMENTAL_MATURATION	MSigDB GO:BP	20	0.81259	0.716667	0.997958	ATP6V0A1 SEZ6L2 ATP6AP1
I, cell surface (P2 vs P0)	GOBP_CELLULAR_RESPONSE_TO_ABIOTIC_STIMULUS	MSigDB GO:BP	22	-0.817187	0.718166	0.997958	PECAM1 MFAP4 MME CD40
I, cell surface (P2 vs P0)	GOBP_REGULATION_OF_CELL_KILLING	MSigDB GO:BP	14	-0.829936	0.718805	0.997958	CLU CD55
I, cell surface (P2 vs P0)	GOBP_OSTEOBLAST_PROLIFERATION	MSigDB GO:BP	7	0.800501	0.719027	0.997958	ITGAV FBLN5 PLXNB1
I, cell surface (P2 vs P0)	GOBP_REGULATION_OF_OSTEOBLAST_PROLIFERATION	MSigDB GO:BP	7	0.800501	0.719027	0.997958	ITGAV FBLN5 PLXNB1
I, cell surface (P2 vs P0)	GOBP_CARDIAC_MUSCLE_TISSUE_DEVELOPMENT	MSigDB GO:BP	18	0.818116	0.71954	0.997958	NOTCH2 TGFBR3 FGFR1 BMPR2 HEG1 PDGFRA DSG2 ITGB1
I, cell surface (P2 vs P0)	GOBP_POSITIVE_REGULATION_OF_CANONICAL_NF_KAPPAB_SIGNAL_TRANSDUCTION	MSigDB GO:BP	17	0.818009	0.720183	0.997958	EDA2R TNFRSF1A TLR4 TFRC LTBR TSPAN6 IL1R1
I, cell surface (P2 vs P0)	GOBP_TRANSMISSION_OF_NERVE_IMPULSE	MSigDB GO:BP	6	-0.792948	0.720755	0.997958	COL6A1 NTRK2 NRCAM
I, cell surface (P2 vs P0)	GOBP_NEGATIVE_REGULATION_OF_IMMUNE_RESPONSE	MSigDB GO:BP	12	-0.805989	0.721137	0.997958	CLU CD55 FGL2
I, cell surface (P2 vs P0)	GOBP_RESPONSE_TO_MONOSACCHARIDE	MSigDB GO:BP	12	-0.800801	0.721137	0.997958	COL6A3
I, cell surface (P2 vs P0)	GOBP_NEGATIVE_REGULATION_OF_DEFENSE_RESPONSE	MSigDB GO:BP	20	0.810392	0.721429	0.997958	CD200 TNFRSF1A TEK IL1R1 NT5E DSG2 MICA PVR GBA1
I, cell surface (P2 vs P0)	GOBP_REGULATION_OF_LIPID_METABOLIC_PROCESS	MSigDB GO:BP	8	-0.805642	0.721519	0.997958	ADGRF5 GOLM1
I, cell surface (P2 vs P0)	GOBP_PROTEOGLYCAN_METABOLIC_PROCESS	MSigDB GO:BP	9	-0.809326	0.722022	0.997958	ANGPT1 EXT1
I, cell surface (P2 vs P0)	GOBP_POSITIVE_REGULATION_OF_PROTEIN_LOCALIZATION_TO_MEMBRANE	MSigDB GO:BP	12	0.802191	0.722096	0.997958	EPHB2 LRP4 EPHA2 EGFR LRP1 ITGA3
I, cell surface (P2 vs P0)	GOBP_CARTILAGE_DEVELOPMENT_INVOLVED_IN_ENDOCHONDRAL_BONE_MORPHOGENESIS	MSigDB GO:BP	5	-0.793321	0.72296	0.997958	EXT1 TGFBR2 COL1A1 COL2A1
I, cell surface (P2 vs P0)	GOBP_REGULATION_OF_SYNAPTIC_PLASTICITY	MSigDB GO:BP	13	-0.810081	0.723104	0.997958	ACE MME NTRK2 SLITRK4
I, cell surface (P2 vs P0)	GOBP_NEGATIVE_REGULATION_OF_LOCOMOTION	MSigDB GO:BP	39	-0.828067	0.723127	0.997958	MMRN2 EMILIN2 BST2 MMRN1
I, cell surface (P2 vs P0)	HALLMARK_ADIPOGENESIS	MSigDB Hallmark	14	-0.825689	0.724077	0.997958	LAMA4 ANGPT1 CD36
I, cell surface (P2 vs P0)	GOBP_POSITIVE_REGULATION_OF_MULTICELLULAR_ORGANISMAL_PROCESS	MSigDB GO:BP	134	0.910995	0.72449	0.997958	LGR4 ABCA1 CD200 L1CAM EPHB2 NOTCH2 HRH1 GDF6 SLC22A5 CD274 SEMA5A THY1 TGFBR3 AMIGO2 ADORA2B FST TLR4 ALPL FGFR1 TPBG BSG BMPER MAN2A1 PLXNB3 TEK TFRC CADM1 BMPR2 ANGPTL4 IL13RA1 EFNB3 PLXNB2 IL6ST LRP1 CSF1 ITGA2 PEAR1 SEMA7A CD58 IL1R1 NPTN IL17RA FLRT2 IL4R DPP4 HEG1 LEPR ADAM17 SLC7A1 ROBO1 ITGA5 DSG2 PLXNB1 EFNB1 ITGB1 SERPINE2
I, cell surface (P2 vs P0)	GOBP_POSITIVE_REGULATION_OF_CELL_SUBSTRATE_JUNCTION_ORGANIZATION	MSigDB GO:BP	6	-0.786351	0.724528	0.997958	KDR
I, cell surface (P2 vs P0)	GOBP_POSITIVE_REGULATION_OF_FOCAL_ADHESION_ASSEMBLY	MSigDB GO:BP	6	-0.786351	0.724528	0.997958	KDR
I, cell surface (P2 vs P0)	GOBP_MESONEPHROS_DEVELOPMENT	MSigDB GO:BP	8	0.787341	0.726058	0.997958	LGR4 FGFR1 BMPER
I, cell surface (P2 vs P0)	GOBP_IMMUNE_RESPONSE_REGULATING_CELL_SURFACE_RECEPTOR_SIGNALING_PATHWAY	MSigDB GO:BP	16	-0.80872	0.727273	0.997958	ICOSLG CD40 CD36
I, cell surface (P2 vs P0)	GOBP_PHARYNGEAL_SYSTEM_DEVELOPMENT	MSigDB GO:BP	5	0.806477	0.728421	0.997958	ECE1
I, cell surface (P2 vs P0)	GOBP_FATTY_ACID_METABOLIC_PROCESS	MSigDB GO:BP	7	-0.791953	0.729091	0.997958	GGT5 LIPG CD36
I, cell surface (P2 vs P0)	GOBP_RHYTHMIC_PROCESS	MSigDB GO:BP	11	-0.803211	0.729927	0.997958	COL6A1
I, cell surface (P2 vs P0)	GOBP_FEEDING_BEHAVIOR	MSigDB GO:BP	6	-0.782035	0.730189	0.997958	COL6A1
I, cell surface (P2 vs P0)	GOBP_GLUCAN_METABOLIC_PROCESS	MSigDB GO:BP	5	0.805946	0.730526	0.997958	IL6ST LEPR NPC1
I, cell surface (P2 vs P0)	GOBP_RESPONSE_TO_OXIDATIVE_STRESS	MSigDB GO:BP	13	-0.801168	0.731922	0.997958	COL6A1 CD36 SLC8A1 HYAL2 COL1A1 PRNP
I, cell surface (P2 vs P0)	GOBP_TUMOR_NECROSIS_FACTOR_SUPERFAMILY_CYTOKINE_PRODUCTION	MSigDB GO:BP	16	-0.806038	0.73262	0.997958	CLU ANGPT1 CD36
I, cell surface (P2 vs P0)	GOBP_POSITIVE_REGULATION_OF_PROTEIN_LOCALIZATION	MSigDB GO:BP	24	-0.811416	0.735786	0.997958	PECAM1 LAMC1 FGA LAMB1 LAMA1
I, cell surface (P2 vs P0)	GOBP_HYALURONAN_METABOLIC_PROCESS	MSigDB GO:BP	6	-0.772073	0.735849	0.997958	ITIH2 CEMIP HYAL2
I, cell surface (P2 vs P0)	GOBP_REGULATION_OF_ACTIN_FILAMENT_ORGANIZATION	MSigDB GO:BP	6	-0.775641	0.735849	0.997958	ESAM
I, cell surface (P2 vs P0)	GOBP_NEGATIVE_REGULATION_OF_INNATE_IMMUNE_RESPONSE	MSigDB GO:BP	5	-0.787157	0.736243	0.997958	TGFB1 HLA-B HLA-A PVR MICA
I, cell surface (P2 vs P0)	GOBP_NEGATIVE_REGULATION_OF_NATURAL_KILLER_CELL_MEDIATED_IMMUNITY	MSigDB GO:BP	5	-0.787157	0.736243	0.997958	TGFB1 HLA-B HLA-A PVR MICA
I, cell surface (P2 vs P0)	GOBP_MESODERM_DEVELOPMENT	MSigDB GO:BP	10	0.790449	0.736383	0.997958	EPHA2 FGFR1 BMPR2 ITGA2 ITGA3
I, cell surface (P2 vs P0)	GOBP_RESPONSE_TO_TYPE_II_INTERFERON	MSigDB GO:BP	10	0.788057	0.736383	0.997958	CD200 SLC22A5 TLR4
I, cell surface (P2 vs P0)	GOBP_REACTIVE_OXYGEN_SPECIES_METABOLIC_PROCESS	MSigDB GO:BP	12	-0.787059	0.737123	0.997958	COL6A1 CD36 TGFBR2 BST1
I, cell surface (P2 vs P0)	GOBP_REGULATION_OF_CELL_SUBSTRATE_JUNCTION_ORGANIZATION	MSigDB GO:BP	8	-0.798309	0.737794	0.997958	KDR
I, cell surface (P2 vs P0)	GOBP_NEGATIVE_REGULATION_OF_PROTEIN_LOCALIZATION	MSigDB GO:BP	8	-0.793578	0.74141	0.997958	ANGPT1 CD36
I, cell surface (P2 vs P0)	GOBP_POSITIVE_REGULATION_OF_CELL_DIFFERENTIATION	MSigDB GO:BP	61	0.847177	0.743017	0.997958	LRRC8A L1CAM EPHB2 NOTCH2 GDF6 SLC6A6 S1PR2 IGFBP3 SEMA5A
I, cell surface (P2 vs P0)	GOBP_GLIAL_CELL_DIFFERENTIATION	MSigDB GO:BP	21	-0.797217	0.743056	0.997958	COL6A1 CLU NTRK2 VTN GPC1 PLPP3
I, cell surface (P2 vs P0)	GOBP_REGULATION_OF_VASOCONSTRICTION	MSigDB GO:BP	9	0.787864	0.745536	0.997958	ECE1 HRH1
I, cell surface (P2 vs P0)	GOBP_REGULATION_OF_DNA_METABOLIC_PROCESS	MSigDB GO:BP	8	0.773147	0.74833	0.997958	FGFR1 EGFR TFRC
I, cell surface (P2 vs P0)	GOBP_POSITIVE_REGULATION_OF_PRODUCTION_OF_MOLECULAR_MEDIATOR_OF_IMMUNE_RESPONSE	MSigDB GO:BP	13	0.790423	0.749425	0.997958	EPHB2 TLR4 TFRC IL13RA1 SEMA7A IL1R1
I, cell surface (P2 vs P0)	GOBP_NEGATIVE_REGULATION_OF_SMAD_PROTEIN_SIGNAL_TRANSDUCTION	MSigDB GO:BP	7	0.77007	0.75	0.997958	GDF15 TGFBR3
I, cell surface (P2 vs P0)	GOBP_RESPONSE_TO_BMP	MSigDB GO:BP	21	0.801628	0.751174	0.997958	NOTCH2 GDF6 TGFBR3 FST BMPER BMPR2 ITGA3 FSTL1
I, cell surface (P2 vs P0)	REACTOME_SIGNALING_BY_NOTCH	MSigDB Reactome	10	0.770421	0.753813	0.997958	NOTCH2 EGFR
I, cell surface (P2 vs P0)	GOBP_NOTCH_SIGNALING_PATHWAY	MSigDB GO:BP	19	0.797873	0.753986	0.997958	S1PR3 NOTCH2
I, cell surface (P2 vs P0)	GOBP_MICROTUBULE_BASED_PROCESS	MSigDB GO:BP	6	-0.763151	0.754717	0.997958	PLTP CDH5 DAG1 LAMP1 ERBB2 ITGB1
I, cell surface (P2 vs P0)	GOBP_REGULATION_OF_MACROPHAGE_ACTIVATION	MSigDB GO:BP	6	0.786965	0.754757	0.997958	CD200 TLR4
I, cell surface (P2 vs P0)	GOBP_RESPONSE_TO_TRANSFORMING_GROWTH_FACTOR_BETA	MSigDB GO:BP	30	-0.813133	0.755034	0.997958	CILP LRRC32 FMOD MXRA5 ITGA8 FBN1 TGFBR2 CD109 HYAL2 COL1A2 ENG CDH5 EMILIN1 COL1A1 LTBP1
I, cell surface (P2 vs P0)	GOBP_MYELOID_LEUKOCYTE_MEDIATED_IMMUNITY	MSigDB GO:BP	5	-0.772019	0.755218	0.997958	ACE
I, cell surface (P2 vs P0)	GOBP_RESPONSE_TO_NUTRIENT_LEVELS	MSigDB GO:BP	19	0.79558	0.756264	0.997958	ABCA1 GDF15 FAS SLC2A1 ALPL TFRC BMPR2 ITGA2
I, cell surface (P2 vs P0)	GOBP_ROOF_OF_MOUTH_DEVELOPMENT	MSigDB GO:BP	7	0.766921	0.756637	0.997958	EPHB2 TGFBR3
I, cell surface (P2 vs P0)	GOBP_SMALL_MOLECULE_BIOSYNTHETIC_PROCESS	MSigDB GO:BP	15	-0.791216	0.756661	0.997958	GGT5 PLOD3 LIPG
I, cell surface (P2 vs P0)	GOBP_B_CELL_ACTIVATION	MSigDB GO:BP	17	0.790972	0.756881	0.997958	LRRC8A EPHB2 NOTCH2 TLR4 TFRC IL6ST ITGA4 ADAM17 ITGB1 SLC15A4
I, cell surface (P2 vs P0)	GOBP_PROTEIN_TRANSPORT	MSigDB GO:BP	43	0.852626	0.757979	0.997958	M6PR ABCA1 CD200 LRRC8A ATP6AP1
I, cell surface (P2 vs P0)	GOBP_RESPONSE_TO_INSULIN	MSigDB GO:BP	12	-0.772496	0.758437	0.997958	COL6A1
I, cell surface (P2 vs P0)	GOBP_CELLULAR_RESPONSE_TO_OXIDATIVE_STRESS	MSigDB GO:BP	7	0.765315	0.75885	0.997958	PTPRK SLC11A2 FBLN5 PDGFRA
I, cell surface (P2 vs P0)	GOBP_ESTABLISHMENT_OF_PROTEIN_LOCALIZATION_TO_VACUOLE	MSigDB GO:BP	7	0.766051	0.75885	0.997958	M6PR
I, cell surface (P2 vs P0)	GOBP_PROTEIN_TARGETING_TO_LYSOSOME	MSigDB GO:BP	7	0.766051	0.75885	0.997958	M6PR
I, cell surface (P2 vs P0)	GOBP_PROTEIN_TARGETING_TO_VACUOLE	MSigDB GO:BP	7	0.766051	0.75885	0.997958	M6PR
I, cell surface (P2 vs P0)	GOBP_RESPONSE_TO_LIPOPROTEIN_PARTICLE	MSigDB GO:BP	7	0.765229	0.75885	0.997958	ABCA1 TLR4
I, cell surface (P2 vs P0)	GOBP_REGULATION_OF_PLASMINOGEN_ACTIVATION	MSigDB GO:BP	5	-0.76869	0.759013	0.997958	SERPINE1 PLAUR
I, cell surface (P2 vs P0)	GOBP_POSITIVE_REGULATION_OF_ENDOTHELIAL_CELL_APOPTOTIC_PROCESS	MSigDB GO:BP	5	-0.767368	0.760911	0.997958	CD40 F3
I, cell surface (P2 vs P0)	GOBP_MONOCARBOXYLIC_ACID_TRANSPORT	MSigDB GO:BP	8	-0.775236	0.761302	0.997958	ACE CD36
I, cell surface (P2 vs P0)	GOBP_REGULATION_OF_ERBB_SIGNALING_PATHWAY	MSigDB GO:BP	8	-0.775545	0.761302	0.997958	ITGA1 CDH13
I, cell surface (P2 vs P0)	GOBP_NEGATIVE_REGULATION_OF_CELL_GROWTH	MSigDB GO:BP	17	0.785649	0.761468	0.997958	SEMA5A DCBLD2 PLXNA3 PTPRS BMPR2
I, cell surface (P2 vs P0)	GOBP_NEURON_PROJECTION_ORGANIZATION	MSigDB GO:BP	6	0.780183	0.763214	0.997958	EPHB2
I, cell surface (P2 vs P0)	GOBP_REGULATION_OF_RELEASE_OF_SEQUESTERED_CALCIUM_ION_INTO_CYTOSOL	MSigDB GO:BP	6	-0.755941	0.764151	0.997958	SLC8A1 CEMIP ITGB3
I, cell surface (P2 vs P0)	GOBP_EXTRINSIC_APOPTOTIC_SIGNALING_PATHWAY_VIA_DEATH_DOMAIN_RECEPTORS	MSigDB GO:BP	8	0.760979	0.766147	0.997958	TNFRSF1A FAS ICAM1
I, cell surface (P2 vs P0)	GOBP_REGULATION_OF_ENDOTHELIAL_CELL_CHEMOTAXIS	MSigDB GO:BP	5	-0.764329	0.766603	0.997958	KDR
I, cell surface (P2 vs P0)	GOBP_POSITIVE_REGULATION_OF_LEUKOCYTE_CELL_CELL_ADHESION	MSigDB GO:BP	22	0.797284	0.769976	0.997958	CD274 THY1 TFRC EFNB3 CD44 IL6ST ITGA4 DPP4 SLC7A1 EFNB1
I, cell surface (P2 vs P0)	GOBP_CELL_SUBSTRATE_JUNCTION_ORGANIZATION	MSigDB GO:BP	17	-0.781118	0.770318	0.997958	LAMC1 KDR
I, cell surface (P2 vs P0)	GOBP_POSTSYNAPTIC_DENSITY_ORGANIZATION	MSigDB GO:BP	5	0.771853	0.770526	0.997958	FGFR1 PTPRS
I, cell surface (P2 vs P0)	GOBP_POSTSYNAPTIC_SPECIALIZATION_ORGANIZATION	MSigDB GO:BP	5	0.771853	0.770526	0.997958	FGFR1 PTPRS
I, cell surface (P2 vs P0)	GOBP_MACROAUTOPHAGY	MSigDB GO:BP	7	-0.756949	0.770909	0.997958	KDR
I, cell surface (P2 vs P0)	GOBP_ENZYME_LINKED_RECEPTOR_PROTEIN_SIGNALING_PATHWAY	MSigDB GO:BP	111	-0.846361	0.77208	0.997958	FLT1 COL6A1 MMRN2 MMRN1 KDR ANGPT1 CILP ITGA1 GFRA1 EXT1 LRRC32 FMOD INHBE CDH13 CSPG4 ITGA8 CD63 TSPAN9 PTGIR NTRK2 VTN FBN1 EFNB2 EPHB3 PTPRG IGF1R GPC1 FAM20C TGFBR2 CD109 CTSD ITGB3 COL1A2 ENG CDH5
I, cell surface (P2 vs P0)	GOBP_RESPONSE_TO_FIBROBLAST_GROWTH_FACTOR	MSigDB GO:BP	15	0.767085	0.77221	0.997958	HHIP FGFR1 CD44 NPTN FLRT2
I, cell surface (P2 vs P0)	GOBP_SMOOTH_MUSCLE_CELL_PROLIFERATION	MSigDB GO:BP	13	-0.763657	0.772487	0.997958	CALCRL CDH13 PTGIR ITGB3 EFEMP2 NOTCH3 PDGFRB
I, cell surface (P2 vs P0)	GOBP_APOPTOTIC_CELL_CLEARANCE	MSigDB GO:BP	9	-0.766092	0.772563	0.997958	MFGE8 CD36
I, cell surface (P2 vs P0)	GOBP_ORGANIC_HYDROXY_COMPOUND_TRANSPORT	MSigDB GO:BP	15	-0.778981	0.774423	0.997958	CLU LCAT LIPG CD36
I, cell surface (P2 vs P0)	GOBP_D_GLUCOSE_IMPORT	MSigDB GO:BP	6	-0.74621	0.775472	0.997958	SLC2A3 SGCB
I, cell surface (P2 vs P0)	GOBP_LIPID_HOMEOSTASIS	MSigDB GO:BP	10	0.759337	0.777778	0.997958	ABCA1
I, cell surface (P2 vs P0)	GOBP_RESPONSE_TO_OXYGEN_CONTAINING_COMPOUND	MSigDB GO:BP	82	-0.828552	0.777948	0.997958	CALCRL COL6A1 COL6A3 ACE COL18A1 F5 EXT1 CD40 CD55 CD36 SERPINE1 PTGIR SLC8A1 FBN1 EFNB2 TBXA2R SGCB JAG1 IGF1R TGFBR2 AGRN CTSD HYAL2 ITGB3
I, cell surface (P2 vs P0)	REACTOME_SIGNALING_BY_TGF_BETA_RECEPTOR_COMPLEX	MSigDB Reactome	14	-0.791883	0.778559	0.997958	SERPINE1 ITGA8 FBN1 TGFBR2 ITGB3 COL1A2
I, cell surface (P2 vs P0)	GOBP_T_CELL_DIFFERENTIATION	MSigDB GO:BP	12	-0.760919	0.779751	0.997958	ICOSLG FGL2 TGFBR2 IL18R1 CD46 HLA-DRA TGFB1
I, cell surface (P2 vs P0)	GOBP_REGULATION_OF_EXOCYTOSIS	MSigDB GO:BP	5	-0.753926	0.779886	0.997958	FGA
I, cell surface (P2 vs P0)	GOBP_REGULATION_OF_NERVOUS_SYSTEM_PROCESS	MSigDB GO:BP	5	-0.749343	0.781784	0.997958	JAM2
I, cell surface (P2 vs P0)	GOBP_CARDIAC_SEPTUM_DEVELOPMENT	MSigDB GO:BP	17	0.772965	0.78211	0.997958	NOTCH2 TGFBR3 NRP2 BMPR2 HEG1 ROBO1 NRP1 NOTCH1
I, cell surface (P2 vs P0)	GOBP_ESTABLISHMENT_OF_LOCALIZATION_IN_CELL	MSigDB GO:BP	41	0.816956	0.782493	0.997958	M6PR ABCA1 ATP6V0A1 ATP6AP1 SV2A
I, cell surface (P2 vs P0)	GOBP_NEGATIVE_REGULATION_OF_RESPONSE_TO_BIOTIC_STIMULUS	MSigDB GO:BP	9	0.75697	0.783482	0.997958	CD274
I, cell surface (P2 vs P0)	GOBP_REGULATION_OF_MORPHOGENESIS_OF_AN_EPITHELIUM	MSigDB GO:BP	7	-0.751483	0.783636	0.997958	MMRN2
I, cell surface (P2 vs P0)	GOBP_SEQUESTERING_OF_CALCIUM_ION	MSigDB GO:BP	7	-0.750782	0.783636	0.997958	SLC8A1 CEMIP ITGB3
I, cell surface (P2 vs P0)	GOBP_REGULATION_OF_CELL_CYCLE_G1_S_PHASE_TRANSITION	MSigDB GO:BP	5	-0.747925	0.783681	0.997958	SUSD2
I, cell surface (P2 vs P0)	GOBP_CALCIUM_ION_TRANSMEMBRANE_IMPORT_INTO_CYTOSOL	MSigDB GO:BP	8	-0.749338	0.78481	0.997958	SLC8A1 CEMIP ITGB3 PRNP TGFB1
I, cell surface (P2 vs P0)	GOBP_GLIAL_CELL_ACTIVATION	MSigDB GO:BP	6	-0.739317	0.784906	0.997958	CLU
I, cell surface (P2 vs P0)	GOBP_MONONUCLEAR_CELL_DIFFERENTIATION	MSigDB GO:BP	23	0.797784	0.785366	0.997958	LRRC8A NOTCH2 TLR4 LTBR IL6ST CSF1 ITGA4 LEPR ADAM17 ITGB1
I, cell surface (P2 vs P0)	GOBP_POSITIVE_REGULATION_OF_ENDOTHELIAL_CELL_PROLIFERATION	MSigDB GO:BP	12	0.770315	0.785877	0.997958	SEMA5A FGFR1 PLXNB3 TEK NRP2
I, cell surface (P2 vs P0)	GOBP_REGULATION_OF_CELL_ACTIVATION	MSigDB GO:BP	48	-0.803062	0.786284	0.997958	EMILIN2 MMRN1 ICOSLG ADGRF5 CD40 LRRC32 CD55
I, cell surface (P2 vs P0)	GOBP_EMBRYONIC_MORPHOGENESIS	MSigDB GO:BP	46	-0.804092	0.788026	0.997958	FLT1 COL6A1 LAMA5 COL12A1 EXT1 COL5A1 LAMB1 COL5A2 ITGA8 VTN FBN1 PLPP3 TGFBR2 ITGB3 ENG
I, cell surface (P2 vs P0)	GOBP_REGULATION_OF_ANIMAL_ORGAN_MORPHOGENESIS	MSigDB GO:BP	10	-0.769114	0.788214	0.997958	CD34
I, cell surface (P2 vs P0)	GOBP_SENSORY_PERCEPTION_OF_MECHANICAL_STIMULUS	MSigDB GO:BP	11	-0.773153	0.788321	0.997958	COL6A1
I, cell surface (P2 vs P0)	GOBP_POSITIVE_REGULATION_OF_ORGANELLE_ORGANIZATION	MSigDB GO:BP	11	0.770804	0.788546	0.997958	SEMA5A TMED9 PLXNA3
I, cell surface (P2 vs P0)	GOBP_REGULATION_OF_CELL_CYCLE_PHASE_TRANSITION	MSigDB GO:BP	6	-0.735493	0.788679	0.997958	SUSD2
I, cell surface (P2 vs P0)	GOBP_REGULATION_OF_AUTOPHAGY	MSigDB GO:BP	5	-0.742182	0.789374	0.997958	KDR
I, cell surface (P2 vs P0)	REACTOME_STIMULI_SENSING_CHANNELS	MSigDB Reactome	5	-0.739407	0.789374	0.997958	TRPC6
I, cell surface (P2 vs P0)	GOBP_CELLULAR_RESPONSE_TO_NITROGEN_COMPOUND	MSigDB GO:BP	28	-0.771459	0.789562	0.997958	COL6A1 ACE CD36 SLC8A1 FBN1 SGCB IGF1R AGRN CTSD ITGB3
I, cell surface (P2 vs P0)	GOBP_CEREBRAL_CORTEX_DEVELOPMENT	MSigDB GO:BP	10	0.750928	0.79085	0.997958	SLC2A1 PTPRS EGFR
I, cell surface (P2 vs P0)	GOBP_CELLULAR_RESPONSE_TO_OXYGEN_CONTAINING_COMPOUND	MSigDB GO:BP	56	0.822136	0.791209	0.997958	ABCA1 CD200 GDF15 PTPRK EPHB2 CD274 COLEC12 ADCY9 TLR4 ICAM1 EGFR SLC12A6
I, cell surface (P2 vs P0)	REACTOME_SARS_COV_2_ACTIVATES_MODULATES_INNATE_AND_ADAPTIVE_IMMUNE_RESPONSES	MSigDB Reactome	5	0.757696	0.791579	0.997958	IL17RA IFNAR1 HLA-C HLA-A HLA-B
I, cell surface (P2 vs P0)	REACTOME_SARS_COV_2_HOST_INTERACTIONS	MSigDB Reactome	5	0.757696	0.791579	0.997958	IL17RA IFNAR1 HLA-C HLA-A HLA-B
I, cell surface (P2 vs P0)	GOBP_POSITIVE_REGULATION_OF_EPITHELIAL_CELL_PROLIFERATION	MSigDB GO:BP	19	0.76636	0.792711	0.997958	NOTCH2 SEMA5A FGFR1 EGFR PLXNB3 TEK NRP2
I, cell surface (P2 vs P0)	GOBP_VENTRICULAR_SEPTUM_DEVELOPMENT	MSigDB GO:BP	11	0.765612	0.792952	0.997958	TGFBR3 BMPR2 HEG1 ROBO1 NOTCH1 ACVR1 PTK7
I, cell surface (P2 vs P0)	GOBP_NEGATIVE_REGULATION_OF_PROTEOLYSIS	MSigDB GO:BP	7	-0.741546	0.794545	0.997958	SERPINE1 VTN
I, cell surface (P2 vs P0)	GOBP_REGULATION_OF_PHOSPHORYLATION	MSigDB GO:BP	27	-0.775223	0.794613	0.997958	FLT1 KDR ANGPT1
I, cell surface (P2 vs P0)	GOBP_NEGATIVE_REGULATION_OF_CELL_CYCLE	MSigDB GO:BP	5	0.747191	0.795789	0.997958	PTPRK
I, cell surface (P2 vs P0)	GOBP_POSITIVE_REGULATION_OF_TRANSMEMBRANE_RECEPTOR_PROTEIN_SERINE_THREONINE_KINASE_SIGNALING_PATHWAY	MSigDB GO:BP	17	0.764672	0.795872	0.997958	NOTCH2 GDF6 TGFBR3 BMPER BMPR2
I, cell surface (P2 vs P0)	GOBP_REGULATION_OF_PROTEIN_MODIFICATION_PROCESS	MSigDB GO:BP	27	-0.773395	0.796296	0.997958	FLT1 KDR ANGPT1
I, cell surface (P2 vs P0)	GOBP_ACTIN_FILAMENT_BASED_PROCESS	MSigDB GO:BP	23	-0.762327	0.797297	0.997958	BST2 ESAM
I, cell surface (P2 vs P0)	GOBP_MEMORY	MSigDB GO:BP	8	-0.737747	0.797468	0.997958	MME ITGA8 SLITRK4
I, cell surface (P2 vs P0)	GOBP_OVULATION_CYCLE	MSigDB GO:BP	7	-0.740433	0.798182	0.997958	SLIT3 SLIT2 AXL FZD4 NOTCH1 CA12 PDGFRA
I, cell surface (P2 vs P0)	GOBP_CYTOKINE_PRODUCTION	MSigDB GO:BP	59	-0.804414	0.79845	0.997958	CD34 BST2 ICOSLG CLU ANGPT1 CD40 LRRC32 CD55 CD36 SERPINE1
I, cell surface (P2 vs P0)	REACTOME_CHL1_INTERACTIONS	MSigDB Reactome	5	-0.729198	0.798861	0.997958	ITGA1
I, cell surface (P2 vs P0)	REACTOME_L1CAM_INTERACTIONS	MSigDB Reactome	20	-0.747639	0.798969	0.997958	LAMC1 ITGA1 LAMB1 NFASC LAMA1 NCAM1
I, cell surface (P2 vs P0)	GOBP_POSITIVE_REGULATION_OF_TRANSPORT	MSigDB GO:BP	46	-0.796376	0.799353	0.997958	CLU ANGPT1 TRPC6 FGA LIPG CD36 SERPINE1 CD63 CEMIP VTN
I, cell surface (P2 vs P0)	GOBP_NEURAL_TUBE_DEVELOPMENT	MSigDB GO:BP	10	0.740582	0.799564	0.997958	SEMA4C EPHA2 PLXNB2
I, cell surface (P2 vs P0)	REACTOME_INTERLEUKIN_4_AND_INTERLEUKIN_13_SIGNALING	MSigDB Reactome	12	-0.743347	0.801066	0.997958	LAMA5 CD36
I, cell surface (P2 vs P0)	GOBP_PRODUCTION_OF_MOLECULAR_MEDIATOR_INVOLVED_IN_INFLAMMATORY_RESPONSE	MSigDB GO:BP	9	0.746086	0.801339	0.997958	EPHB2 TLR4 IL17RA IL4R ADAM17
I, cell surface (P2 vs P0)	GOBP_CELL_CYCLE	MSigDB GO:BP	15	0.749114	0.801822	0.997958	PTPRK FAP FGFR1 EGFR
I, cell surface (P2 vs P0)	GOBP_ENDOTHELIAL_CELL_CHEMOTAXIS	MSigDB GO:BP	6	-0.727842	0.801887	0.997958	KDR
I, cell surface (P2 vs P0)	GOBP_POSITIVE_REGULATION_OF_APOPTOTIC_SIGNALING_PATHWAY	MSigDB GO:BP	6	0.747889	0.803383	0.997958	FAS TLR4 LTBR
I, cell surface (P2 vs P0)	GOBP_PROTEIN_LOCALIZATION_TO_LYSOSOME	MSigDB GO:BP	8	0.726302	0.804009	0.997958	M6PR
I, cell surface (P2 vs P0)	GOBP_PROTEIN_LOCALIZATION_TO_VACUOLE	MSigDB GO:BP	8	0.726302	0.804009	0.997958	M6PR
I, cell surface (P2 vs P0)	GOBP_STEM_CELL_DIFFERENTIATION	MSigDB GO:BP	20	-0.736045	0.804124	0.997958	ACE LAMA5 EXT1
I, cell surface (P2 vs P0)	GOBP_ARTERY_DEVELOPMENT	MSigDB GO:BP	16	-0.755056	0.805704	0.997958	ADGRF5 EFNB2 JAG1 TGFBR2 ENG PLXND1 EFEMP2 NOTCH3 PDGFRB
I, cell surface (P2 vs P0)	GOBP_POSITIVE_REGULATION_OF_INTRACELLULAR_SIGNAL_TRANSDUCTION	MSigDB GO:BP	84	-0.810034	0.805766	0.997958	VWF PECAM1 FLT1 BST2 KDR CLU ANGPT1 FGA ITGA1
I, cell surface (P2 vs P0)	GOBP_CARBOHYDRATE_TRANSPORT	MSigDB GO:BP	7	-0.727693	0.807273	0.997958	SLC2A3 SGCB
I, cell surface (P2 vs P0)	GOBP_MONOSACCHARIDE_TRANSMEMBRANE_TRANSPORT	MSigDB GO:BP	7	-0.727693	0.807273	0.997958	SLC2A3 SGCB
I, cell surface (P2 vs P0)	GOBP_GLAND_MORPHOGENESIS	MSigDB GO:BP	17	0.760817	0.807339	0.997958	NOTCH2 EPHA2 FGFR1 EGFR PLXNA1 CSF1
I, cell surface (P2 vs P0)	GOBP_FIBROBLAST_MIGRATION	MSigDB GO:BP	5	-0.719573	0.808349	0.997958	HYAL2 ITGB3 TGFB1 THBS1 ITGB1
I, cell surface (P2 vs P0)	GOBP_REGULATION_OF_FIBROBLAST_MIGRATION	MSigDB GO:BP	5	-0.719573	0.808349	0.997958	HYAL2 ITGB3 TGFB1 THBS1 ITGB1
I, cell surface (P2 vs P0)	GOBP_NERVOUS_SYSTEM_PROCESS	MSigDB GO:BP	43	0.833721	0.808511	0.997958	CACNG8 EPHB2 HRH1 DGCR2 S1PR2 TMEM63B FGFR1 SLC11A2 TPBG EGFR
I, cell surface (P2 vs P0)	GOBP_REGENERATION	MSigDB GO:BP	15	0.735216	0.808656	0.997958	THY1 TGFBR3 PTPRS PTPRF IGF2R NEO1 ADAM17
I, cell surface (P2 vs P0)	HALLMARK_TNFA_SIGNALING_VIA_NFKB	MSigDB Hallmark	15	0.730698	0.808656	0.997958	ABCA1 ACKR3 ICAM1 CD44 IL6ST CSF1
I, cell surface (P2 vs P0)	GOBP_SKELETAL_SYSTEM_MORPHOGENESIS	MSigDB GO:BP	20	-0.730175	0.809278	0.997958	LAMA5 COL5A3 EXT1 COL5A1
I, cell surface (P2 vs P0)	GOBP_REGULATION_OF_MONOATOMIC_ION_TRANSMEMBRANE_TRANSPORT	MSigDB GO:BP	16	0.759232	0.809524	0.997958	CACNG6 THY1 ATP1B3 TSPAN13
I, cell surface (P2 vs P0)	GOBP_SYNAPTIC_MEMBRANE_ADHESION	MSigDB GO:BP	7	0.711594	0.809735	0.997958	PTPRS PTPRF ITGA3
I, cell surface (P2 vs P0)	GOBP_POSITIVE_REGULATION_OF_CATALYTIC_ACTIVITY	MSigDB GO:BP	14	-0.7542	0.810193	0.997958	FLT1 ANGPT1 ITGA6 CEMIP
I, cell surface (P2 vs P0)	GOBP_REGULATION_OF_EPITHELIAL_CELL_MIGRATION	MSigDB GO:BP	5	-0.718689	0.810247	0.997958	CD63 PTPRG TGFBR2
I, cell surface (P2 vs P0)	GOBP_TISSUE_MIGRATION	MSigDB GO:BP	5	-0.718689	0.810247	0.997958	CD63 PTPRG TGFBR2
I, cell surface (P2 vs P0)	GOBP_LYSOSOMAL_TRANSPORT	MSigDB GO:BP	10	0.719746	0.810458	0.997958	M6PR
I, cell surface (P2 vs P0)	GOBP_VACUOLAR_TRANSPORT	MSigDB GO:BP	10	0.719746	0.810458	0.997958	M6PR
I, cell surface (P2 vs P0)	GOBP_REGULATION_OF_CELLULAR_RESPONSE_TO_GROWTH_FACTOR_STIMULUS	MSigDB GO:BP	46	-0.785126	0.812298	0.997958	MMRN2 MMRN1 KDR ANGPT1 CILP LRRC32 ITGA8 CD63 VTN FBN1 GPC1 FAM20C CD109 ITGB3 ENG CDH5 CRIM1 EMILIN1
I, cell surface (P2 vs P0)	GOBP_CELLULAR_RESPONSE_TO_LIPOPROTEIN_PARTICLE_STIMULUS	MSigDB GO:BP	9	0.738665	0.8125	0.997958	ABCA1 TLR4
I, cell surface (P2 vs P0)	GOBP_ENDOCARDIAL_CUSHION_FORMATION	MSigDB GO:BP	6	-0.720988	0.813208	0.997958	TGFBR2 ENG TGFB1 ACVR1 NOTCH1 ROBO1
I, cell surface (P2 vs P0)	GOBP_ENDOCARDIAL_CUSHION_MORPHOGENESIS	MSigDB GO:BP	6	-0.720988	0.813208	0.997958	TGFBR2 ENG TGFB1 ACVR1 NOTCH1 ROBO1
I, cell surface (P2 vs P0)	GOBP_LIPOPROTEIN_METABOLIC_PROCESS	MSigDB GO:BP	6	-0.722545	0.813208	0.997958	LCAT LIPG CTSD ITGB3
I, cell surface (P2 vs P0)	GOBP_POSITIVE_REGULATION_OF_VASCULAR_ENDOTHELIAL_GROWTH_FACTOR_SIGNALING_PATHWAY	MSigDB GO:BP	6	-0.720988	0.813208	0.997958	VTN ITGB3 GREM1 ITGB1 ITGA5 ROBO1
I, cell surface (P2 vs P0)	REACTOME_SIGNALING_BY_ROBO_RECEPTORS	MSigDB Reactome	6	-0.720988	0.813208	0.997958	GPC1 SLIT3 DAG1 SLIT2 NRP1 ROBO1
I, cell surface (P2 vs P0)	GOBP_RESPONSE_TO_PEPTIDE_HORMONE	MSigDB GO:BP	22	0.768747	0.813559	0.997958	GDF15 TGFBR3 SLC2A1 ADCY9 ALPL BSG
I, cell surface (P2 vs P0)	GOBP_MACROMOLECULE_CATABOLIC_PROCESS	MSigDB GO:BP	31	-0.77535	0.814503	0.997958	TSPAN15 CLU MME EXT1
I, cell surface (P2 vs P0)	GOBP_REGULATION_OF_MOLECULAR_FUNCTION	MSigDB GO:BP	31	-0.775325	0.814503	0.997958	FLT1 CLU ANGPT1 TRPC6
I, cell surface (P2 vs P0)	GOBP_NEGATIVE_REGULATION_OF_FAT_CELL_DIFFERENTIATION	MSigDB GO:BP	5	-0.715598	0.815939	0.997958	JAG1 ENPP1 TGFB1 LRP3 SORT1
I, cell surface (P2 vs P0)	GOBP_REGULATION_OF_FAT_CELL_DIFFERENTIATION	MSigDB GO:BP	5	-0.715598	0.815939	0.997958	JAG1 ENPP1 TGFB1 LRP3 SORT1
I, cell surface (P2 vs P0)	GOBP_T_CELL_PROLIFERATION	MSigDB GO:BP	20	-0.723265	0.816151	0.997958	ICOSLG LRRC32 CD55
I, cell surface (P2 vs P0)	GOBP_MORPHOGENESIS_OF_A_BRANCHING_STRUCTURE	MSigDB GO:BP	23	0.775526	0.817073	0.997958	HHIP LGR4
I, cell surface (P2 vs P0)	GOBP_MESODERMAL_CELL_DIFFERENTIATION	MSigDB GO:BP	6	0.73288	0.818182	0.997958	FGFR1 ITGA2 ITGA3 ITGB1
I, cell surface (P2 vs P0)	GOBP_POSITIVE_REGULATION_OF_CYTOKINE_PRODUCTION_INVOLVED_IN_IMMUNE_RESPONSE	MSigDB GO:BP	7	-0.711867	0.818182	0.997958	CD55 CD36
I, cell surface (P2 vs P0)	GOBP_MUSCLE_CELL_PROLIFERATION	MSigDB GO:BP	17	-0.737276	0.819788	0.997958	CALCRL ANGPT1 CDH13 PTGIR
I, cell surface (P2 vs P0)	GOBP_POSITIVE_REGULATION_OF_CELL_POPULATION_PROLIFERATION	MSigDB GO:BP	71	-0.79985	0.820031	0.997958	CALCRL FLT1 LAMC1 BST2 KDR ICOSLG
I, cell surface (P2 vs P0)	REACTOME_RESPIRATORY_SYNCYTIAL_VIRUS_INFECTION_PATHWAY	MSigDB Reactome	7	0.700801	0.820796	0.997958	TLR4 EGFR
I, cell surface (P2 vs P0)	GOBP_LYMPH_VESSEL_DEVELOPMENT	MSigDB GO:BP	5	-0.708487	0.821632	0.997958	KDR
I, cell surface (P2 vs P0)	GOBP_ADHERENS_JUNCTION_ORGANIZATION	MSigDB GO:BP	7	-0.706295	0.821818	0.997958	CDH13 EFNB2 CDH5
I, cell surface (P2 vs P0)	GOBP_MULTICELLULAR_ORGANISMAL_REPRODUCTIVE_PROCESS	MSigDB GO:BP	25	0.752891	0.823096	0.997958	LGR4 LRRC8A FST SLC19A2 BSG CADM1 BMPR2
I, cell surface (P2 vs P0)	GOBP_NEGATIVE_REGULATION_OF_CELL_POPULATION_PROLIFERATION	MSigDB GO:BP	43	0.815317	0.824468	0.997958	CD200 ACKR3 PTPRK FAP CD274 IGFBP3
I, cell surface (P2 vs P0)	REACTOME_RESPIRATORY_SYNCYTIAL_VIRUS_RSV_ATTACHMENT_AND_ENTRY	MSigDB Reactome	6	0.728956	0.824524	0.997958	TLR4 EGFR
I, cell surface (P2 vs P0)	GOBP_POSITIVE_REGULATION_OF_ESTABLISHMENT_OF_PROTEIN_LOCALIZATION	MSigDB GO:BP	12	0.735736	0.824601	0.997958	LRRC8A TLR4 BSG
I, cell surface (P2 vs P0)	GOBP_CALCIUM_ION_TRANSPORT	MSigDB GO:BP	22	0.763498	0.825666	0.997958	CACNG8 CACNG6 THY1 SLC3A2 TSPAN13
I, cell surface (P2 vs P0)	GOBP_MORPHOGENESIS_OF_AN_EPITHELIUM	MSigDB GO:BP	45	0.790878	0.826203	0.997958	HHIP LGR4 NOTCH2 SEMA4C EPHA2 FST FGFR1 EGFR BSG ITGAV PLXNA1 CD44 PLXNB2 CSF1
I, cell surface (P2 vs P0)	GOBP_COMMISSURAL_NEURON_AXON_GUIDANCE	MSigDB GO:BP	5	0.719829	0.827368	0.997958	EPHB2
I, cell surface (P2 vs P0)	GOBP_REGULATION_OF_MITOTIC_CELL_CYCLE_PHASE_TRANSITION	MSigDB GO:BP	5	0.719789	0.827368	0.997958	EGFR ADAM17
I, cell surface (P2 vs P0)	GOBP_T_CELL_RECEPTOR_SIGNALING_PATHWAY	MSigDB GO:BP	9	0.722921	0.828125	0.997958	CD274 THY1
I, cell surface (P2 vs P0)	REACTOME_RNA_POLYMERASE_II_TRANSCRIPTION	MSigDB Reactome	17	0.741251	0.830275	0.997958	NOTCH2 IGFBP3 FAS
I, cell surface (P2 vs P0)	GOBP_NEURON_RECOGNITION	MSigDB GO:BP	16	0.739486	0.8322	0.997958	EPHB2 SEMA5A EMB BSG EFNB3
I, cell surface (P2 vs P0)	GOBP_ANIMAL_ORGAN_MORPHOGENESIS	MSigDB GO:BP	85	-0.795203	0.832579	0.997958	CD34 COL6A1 KDR LAMA5 COL18A1 COL5A3 PLOD3 EXT1 COL5A1 LAMB1 SERPINE1 LAMA1 TENM3 COL5A2 ITGA6 ITGA8 NTRK2 FBN1 EFNB2 JAG1 CNNM4 FAM20C TGFBR2 HYAL2 COL1A2 ENG NTN4 NECTIN3 PDGFC PLXND1 SLIT3 COL1A1 EFEMP2
I, cell surface (P2 vs P0)	GOBP_CARDIAC_MUSCLE_TISSUE_MORPHOGENESIS	MSigDB GO:BP	5	0.710567	0.833684	0.997958	TGFBR3 HEG1 NOTCH1
I, cell surface (P2 vs P0)	GOBP_VENTRICULAR_CARDIAC_MUSCLE_TISSUE_MORPHOGENESIS	MSigDB GO:BP	5	0.710567	0.833684	0.997958	TGFBR3 HEG1 NOTCH1
I, cell surface (P2 vs P0)	GOBP_POSITIVE_REGULATION_OF_ENDOTHELIAL_CELL_MIGRATION	MSigDB GO:BP	18	-0.729255	0.834215	0.997958	KDR ANGPT1 CD40
I, cell surface (P2 vs P0)	GOBP_NEGATIVE_REGULATION_OF_TRANSMEMBRANE_RECEPTOR_PROTEIN_SERINE_THREONINE_KINASE_SIGNALING_PATHWAY	MSigDB GO:BP	19	0.730219	0.835991	0.997958	GDF15 TGFBR3 VASN FST BMPER
I, cell surface (P2 vs P0)	GOBP_POSITIVE_REGULATION_OF_CALCIUM_MEDIATED_SIGNALING	MSigDB GO:BP	6	-0.69569	0.837736	0.997958	CDH13 PRNP PDGFRB NEGR1 PTPRJ PDGFRA
I, cell surface (P2 vs P0)	GOBP_LAMELLIPODIUM_ASSEMBLY	MSigDB GO:BP	5	0.704532	0.837895	0.997958	EPHA2 PLXNB3
I, cell surface (P2 vs P0)	GOBP_REGULATION_OF_BLOOD_CIRCULATION	MSigDB GO:BP	13	-0.711719	0.839506	0.997958	ACE FGA SLC8A1 TBXA2R ATP1B1
I, cell surface (P2 vs P0)	REACTOME_DEVELOPMENTAL_LINEAGE_OF_MAMMARY_GLAND_MYOEPITHELIAL_CELLS	MSigDB Reactome	6	-0.69048	0.839623	0.997958	MME ITGA6
I, cell surface (P2 vs P0)	GOBP_REGULATION_OF_MUSCLE_SYSTEM_PROCESS	MSigDB GO:BP	14	0.709484	0.840647	0.997958	TNFRSF1A ADORA2B IL6ST ITGA2
I, cell surface (P2 vs P0)	GOBP_NEGATIVE_REGULATION_OF_IMMUNE_SYSTEM_PROCESS	MSigDB GO:BP	38	-0.759715	0.841137	0.997958	BST2 CLU ADGRF5 ANGPT1 LRRC32 CD55
I, cell surface (P2 vs P0)	GOBP_ERBB_SIGNALING_PATHWAY	MSigDB GO:BP	9	-0.71573	0.841155	0.997958	ITGA1 CDH13
I, cell surface (P2 vs P0)	GOBP_RESPONSE_TO_HORMONE	MSigDB GO:BP	35	-0.74188	0.84168	0.997958	COL6A1 ACE MME LCAT TFPI FBN1 SGCB IGF1R CTSD ITGB3 PLPP1 SLIT3 COL1A1 DAG1
I, cell surface (P2 vs P0)	GOBP_RETINA_DEVELOPMENT_IN_CAMERA_TYPE_EYE	MSigDB GO:BP	15	0.702053	0.842825	0.997958	THY1 BSG MAN2A1 BMPR2
I, cell surface (P2 vs P0)	GOBP_POSITIVE_REGULATION_OF_GLIAL_CELL_DIFFERENTIATION	MSigDB GO:BP	5	0.700515	0.844211	0.997958	IL6ST SERPINE2 NOTCH1
I, cell surface (P2 vs P0)	GOBP_POSITIVE_REGULATION_OF_GLIOGENESIS	MSigDB GO:BP	5	0.700515	0.844211	0.997958	IL6ST SERPINE2 NOTCH1
I, cell surface (P2 vs P0)	GOBP_REGULATION_OF_GLIAL_CELL_DIFFERENTIATION	MSigDB GO:BP	5	0.700515	0.844211	0.997958	IL6ST SERPINE2 NOTCH1
I, cell surface (P2 vs P0)	GOBP_LONG_TERM_SYNAPTIC_POTENTIATION	MSigDB GO:BP	8	-0.70063	0.844485	0.997958	MME NTRK2 SLITRK4
I, cell surface (P2 vs P0)	GOBP_MORPHOGENESIS_OF_EMBRYONIC_EPITHELIUM	MSigDB GO:BP	8	-0.699549	0.844485	0.997958	LAMA5
I, cell surface (P2 vs P0)	GOBP_POSITIVE_REGULATION_OF_T_CELL_MEDIATED_IMMUNITY	MSigDB GO:BP	9	-0.712967	0.844765	0.997958	CD55 IL18R1 HLA-DRA ULBP2 HLA-B
I, cell surface (P2 vs P0)	GOBP_REGULATION_OF_TISSUE_REMODELING	MSigDB GO:BP	6	-0.683041	0.845283	0.997958	ITGB3 GPNMB TGFB1 LTBP3 GREM1 LEPR
I, cell surface (P2 vs P0)	GOBP_VASOCONSTRICTION	MSigDB GO:BP	10	-0.715512	0.845304	0.997958	ACE FGA SLC8A1 TBXA2R
I, cell surface (P2 vs P0)	REACTOME_NETRIN_1_SIGNALING	MSigDB Reactome	8	-0.692769	0.848101	0.997958	TRPC6 NTN4 SLIT3 SLIT2 UNC5C ROBO1 NEO1 UNC5B
I, cell surface (P2 vs P0)	GOBP_MAINTENANCE_OF_CELL_NUMBER	MSigDB GO:BP	5	-0.691744	0.848197	0.997958	JAG1 LOXL2 NOTCH1 CDH2 DSG2
I, cell surface (P2 vs P0)	REACTOME_RAC2_GTPASE_CYCLE	MSigDB Reactome	5	-0.691174	0.848197	0.997958	MCAM
I, cell surface (P2 vs P0)	REACTOME_RHOG_GTPASE_CYCLE	MSigDB Reactome	5	-0.691174	0.848197	0.997958	MCAM
I, cell surface (P2 vs P0)	GOBP_PALLIUM_DEVELOPMENT	MSigDB GO:BP	13	0.71085	0.848276	0.997958	SLC2A1 PLXNA3 PTPRS EGFR
I, cell surface (P2 vs P0)	GOBP_POSITIVE_REGULATION_OF_RESPONSE_TO_CYTOKINE_STIMULUS	MSigDB GO:BP	8	0.695485	0.848552	0.997958	TLR4 CSF1 IL1R1 ADAM17
I, cell surface (P2 vs P0)	GOBP_AMEBOIDAL_TYPE_CELL_MIGRATION	MSigDB GO:BP	24	0.747095	0.84901	0.997958	SEMA5A SEMA4C TPBG NRP2 BMPR2 ITGA2 SEMA7A ITGA4 EFNB1 ITGB1 CDH2 NRP1
I, cell surface (P2 vs P0)	REACTOME_DISEASES_ASSOCIATED_WITH_O_GLYCOSYLATION_OF_PROTEINS	MSigDB Reactome	13	-0.703339	0.850088	0.997958	ADAMTS2 ADAMTSL1 THBS2 THSD4 ADAMTS15 DAG1 NOTCH3
I, cell surface (P2 vs P0)	GOBP_HOMOPHILIC_CELL_CELL_ADHESION	MSigDB GO:BP	45	0.775786	0.850267	0.997958	L1CAM PCDHGB3 PCDHGA7 EMB PCDHGB7 AMIGO2 BSG PCDHGA11 PLXNB3 PCDHGB5 CADM4 CADM1 PLXNB2 CDH11
I, cell surface (P2 vs P0)	GOBP_RHO_PROTEIN_SIGNAL_TRANSDUCTION	MSigDB GO:BP	14	-0.714609	0.850615	0.997958	PECAM1
I, cell surface (P2 vs P0)	GOBP_POSITIVE_REGULATION_OF_CYTOKINE_PRODUCTION	MSigDB GO:BP	37	0.761547	0.85101	0.997958	CD200 EPHB2 CD274 ADORA2B TLR4 BSG CADM1 IL6ST SEMA7A CD58 IL1R1 IL17RA IL4R HEG1 ADAM17
I, cell surface (P2 vs P0)	GOBP_POSITIVE_REGULATION_OF_MONOATOMIC_ION_TRANSMEMBRANE_TRANSPORT	MSigDB GO:BP	8	-0.687396	0.851718	0.997958	TRPC6 CEMIP ATP1B1
I, cell surface (P2 vs P0)	GOBP_EPITHELIAL_TUBE_MORPHOGENESIS	MSigDB GO:BP	27	0.743322	0.852941	0.997958	HHIP LGR4 NOTCH2 SEMA4C EPHA2
I, cell surface (P2 vs P0)	GOBP_DEFENSE_RESPONSE_TO_OTHER_ORGANISM	MSigDB GO:BP	43	0.785868	0.853723	0.997958	LGR4 CD200 SLC22A5 CD274 COLEC12 SLC19A1 TLR4 PTPRS CADM1 TSPAN6 CSF1 CD58 IL17RA
I, cell surface (P2 vs P0)	GOBP_ACTIN_FILAMENT_ORGANIZATION	MSigDB GO:BP	9	-0.696125	0.853791	0.997958	ESAM
I, cell surface (P2 vs P0)	GOBP_RESPONSE_TO_ORGANOPHOSPHORUS	MSigDB GO:BP	6	0.693851	0.854123	0.997958	BSG NT5E
I, cell surface (P2 vs P0)	GOBP_POSITIVE_REGULATION_OF_LEUKOCYTE_MEDIATED_IMMUNITY	MSigDB GO:BP	15	-0.701031	0.854352	0.997958	CD40 CD55 HPX IL18R1 HLA-DRA TGFB1 ULBP2 LAMP1 HLA-B
I, cell surface (P2 vs P0)	GOBP_ANTIGEN_RECEPTOR_MEDIATED_SIGNALING_PATHWAY	MSigDB GO:BP	11	0.711802	0.854626	0.997958	CD274 THY1
I, cell surface (P2 vs P0)	REACTOME_PLASMA_LIPOPROTEIN_ASSEMBLY_REMODELING_AND_CLEARANCE	MSigDB Reactome	8	0.687972	0.855234	0.997958	ABCA1
I, cell surface (P2 vs P0)	GOBP_REGULATION_OF_RESPONSE_TO_CYTOKINE_STIMULUS	MSigDB GO:BP	20	-0.701945	0.85567	0.997958	ANGPT1 EXT1 CD40
I, cell surface (P2 vs P0)	GOBP_EXTRACELLULAR_MATRIX_DISASSEMBLY	MSigDB GO:BP	12	-0.697289	0.856128	0.997958	LAMC1
I, cell surface (P2 vs P0)	GOBP_RESPONSE_TO_GROWTH_FACTOR	MSigDB GO:BP	81	-0.778044	0.85626	0.997958	FLT1 MMRN2 MMRN1 KDR ANGPT1 CILP GFRA1 EXT1 LRRC32 FMOD MXRA5 ITGA8 CD63 NTRK2 VTN FBN1 GPC1 FAM20C TGFBR2 CD109 HYAL2 ITGB3 COL1A2 ENG CDH5
I, cell surface (P2 vs P0)	GOBP_CERAMIDE_METABOLIC_PROCESS	MSigDB GO:BP	5	0.689267	0.856842	0.997958	PLPP2
I, cell surface (P2 vs P0)	GOBP_REGULATION_OF_EXTRACELLULAR_MATRIX_ASSEMBLY	MSigDB GO:BP	5	0.687024	0.858947	0.997958	TGFBR3 NOTCH1 ANTXR1
I, cell surface (P2 vs P0)	GOBP_REGULATION_OF_MULTICELLULAR_ORGANISMAL_DEVELOPMENT	MSigDB GO:BP	116	-0.804886	0.860597	0.997958	FLT1 CD34 MMRN2 EMILIN2 LAMC1 LAMA4 KDR JAM2 LAMA5 LAMA2 MME CD40 LAMB1 CD36 SERPINE1 LAMA1 THBS2 SLC8A1 NTRK2 FGL2 SLITRK4 FBN1 TBXA2R JAG1 EPHB3 IL1RAP FAM20C TGFBR2 AGRN CD109 ITGB3 ENG CDH5
I, cell surface (P2 vs P0)	GOBP_TRANS_SYNAPTIC_SIGNALING_MODULATING_SYNAPTIC_TRANSMISSION	MSigDB GO:BP	5	0.686273	0.861053	0.997958	EFNB3 NEO1
I, cell surface (P2 vs P0)	GOBP_ERYTHROCYTE_HOMEOSTASIS	MSigDB GO:BP	5	-0.67872	0.86148	0.997958	ADGRF5
I, cell surface (P2 vs P0)	GOBP_CELL_RECOGNITION	MSigDB GO:BP	23	-0.704728	0.861486	0.997958	PECAM1 OPCML EXT1 CD36
I, cell surface (P2 vs P0)	GOBP_CELL_CYCLE_G1_S_PHASE_TRANSITION	MSigDB GO:BP	6	-0.6696	0.862264	0.997958	SUSD2
I, cell surface (P2 vs P0)	GOBP_REGULATION_OF_GLIOGENESIS	MSigDB GO:BP	6	0.687911	0.862579	0.997958	IL6ST SERPINE2 NOTCH1 NEGR1 TGFB1 DAG1
I, cell surface (P2 vs P0)	GOBP_POSTSYNAPSE_ORGANIZATION	MSigDB GO:BP	24	-0.701069	0.862876	0.997958	LAMC1 LAMA5 LAMB1 LAMA1 EPHB3 NRCAM IL1RAP IGF1R ITGB3 NECTIN3 PRNP DAG1
I, cell surface (P2 vs P0)	GOBP_POSITIVE_REGULATION_OF_TRANSCRIPTION_BY_RNA_POLYMERASE_II	MSigDB GO:BP	23	0.740262	0.863415	0.997958	CD200 NOTCH2 TNFRSF1A TLR4 EGFR BMPR2
I, cell surface (P2 vs P0)	GOBP_NEGATIVE_REGULATION_OF_LEUKOCYTE_CELL_CELL_ADHESION	MSigDB GO:BP	7	-0.668696	0.863636	0.997958	LRRC32 FGL2 PRNP GPNMB TGFB1
I, cell surface (P2 vs P0)	GOBP_VIRAL_PROCESS	MSigDB GO:BP	37	0.74803	0.863636	0.997958	EPHA2 SLC3A2 ICAM1 EGFR BSG MAN2A1 TFRC ITGAV EFNB3 ITGA2 ANPEP DPP4 SLC7A1 ITGA5 ITGB1
I, cell surface (P2 vs P0)	GOBP_DIGESTIVE_SYSTEM_DEVELOPMENT	MSigDB GO:BP	11	0.695546	0.865639	0.997958	LGR4
I, cell surface (P2 vs P0)	GOBP_REGULATION_OF_CALCIUM_ION_TRANSPORT	MSigDB GO:BP	13	-0.689888	0.865961	0.997958	TRPC6 SLC8A1 CEMIP ATP1B1 ITGB3 PRNP PDGFRB
I, cell surface (P2 vs P0)	GOBP_REGULATION_OF_TUMOR_NECROSIS_FACTOR_MEDIATED_SIGNALING_PATHWAY	MSigDB GO:BP	7	0.671369	0.867257	0.997958	TNFRSF1A SPPL2B ADAM17
I, cell surface (P2 vs P0)	GOBP_NEGATIVE_REGULATION_OF_TRANSFORMING_GROWTH_FACTOR_BETA_RECEPTOR_SIGNALING_PATHWAY	MSigDB GO:BP	12	0.699086	0.867882	0.997958	GDF15 TGFBR3 VASN
I, cell surface (P2 vs P0)	GOBP_RESPONSE_TO_STEROID_HORMONE	MSigDB GO:BP	12	-0.69124	0.868561	0.997958	LCAT TFPI PLPP1 SLIT3 COL1A1 SLIT2 TGFB1
I, cell surface (P2 vs P0)	GOBP_CELL_CYCLE_PHASE_TRANSITION	MSigDB GO:BP	7	-0.665356	0.869091	0.997958	SUSD2
I, cell surface (P2 vs P0)	GOBP_ALPHA_BETA_T_CELL_ACTIVATION	MSigDB GO:BP	10	-0.685192	0.869245	0.997958	ICOSLG CD55
I, cell surface (P2 vs P0)	GOBP_REGULATION_OF_FIBRINOLYSIS	MSigDB GO:BP	6	0.683223	0.871036	0.997958	FAP
I, cell surface (P2 vs P0)	GOBP_REGULATION_OF_LEUKOCYTE_MIGRATION	MSigDB GO:BP	24	0.73125	0.871287	0.997958	CD200 GDF15 THY1 ICAM1 CSF1 ITGA2 IL1R1 ITGA4 DPP4 ADAM17
I, cell surface (P2 vs P0)	GOBP_REGULATION_OF_CARBOHYDRATE_BIOSYNTHETIC_PROCESS	MSigDB GO:BP	5	0.677939	0.871579	0.997958	LEPR C1QTNF3 INSR TGFB1 ENPP1
I, cell surface (P2 vs P0)	GOBP_OUTFLOW_TRACT_SEPTUM_MORPHOGENESIS	MSigDB GO:BP	7	0.670133	0.871681	0.997958	NRP2 BMPR2 ROBO1 NRP1
I, cell surface (P2 vs P0)	GOBP_NEUTROPHIL_CHEMOTAXIS	MSigDB GO:BP	6	-0.658108	0.871698	0.997958	ITGA1
I, cell surface (P2 vs P0)	GOBP_EPITHELIUM_DEVELOPMENT	MSigDB GO:BP	80	-0.77186	0.872504	0.997958	PECAM1 CD34 COL6A1 MMRN2 KDR LAMA5 COL18A1 PLOD3 EXT1 CRLF1 COL5A1 SERPINE1 LAMA1
I, cell surface (P2 vs P0)	GOBP_REGULATION_OF_LYMPHOCYTE_MIGRATION	MSigDB GO:BP	6	-0.654453	0.873585	0.997958	JAM2
I, cell surface (P2 vs P0)	GOBP_NEGATIVE_REGULATION_OF_INTRINSIC_APOPTOTIC_SIGNALING_PATHWAY	MSigDB GO:BP	5	0.677004	0.873684	0.997958	ACKR3
I, cell surface (P2 vs P0)	GOBP_REGULATION_OF_INTRINSIC_APOPTOTIC_SIGNALING_PATHWAY	MSigDB GO:BP	5	0.677004	0.873684	0.997958	ACKR3
I, cell surface (P2 vs P0)	GOBP_POSITIVE_REGULATION_OF_ADAPTIVE_IMMUNE_RESPONSE	MSigDB GO:BP	14	-0.68353	0.87522	0.997958	CD40 CD55 HPX IL18R1 HLA-DRA TGFB1 ULBP2 HLA-B
I, cell surface (P2 vs P0)	GOBP_RESPONSE_TO_METAL_ION	MSigDB GO:BP	14	-0.680461	0.87522	0.997958	FGA LCAT
I, cell surface (P2 vs P0)	GOBP_REGULATION_OF_ALPHA_BETA_T_CELL_ACTIVATION	MSigDB GO:BP	5	0.673999	0.875789	0.997958	CD274
I, cell surface (P2 vs P0)	REACTOME_G_ALPHA_Q_SIGNALLING_EVENTS	MSigDB Reactome	5	0.674021	0.875789	0.997958	HRH1 EGFR
I, cell surface (P2 vs P0)	GOBP_REGULATION_OF_MONOATOMIC_ION_TRANSPORT	MSigDB GO:BP	18	0.704052	0.875862	0.997958	CACNG6 THY1 ATP1B3 TSPAN13
I, cell surface (P2 vs P0)	GOBP_CARTILAGE_DEVELOPMENT	MSigDB GO:BP	26	0.720852	0.875912	0.997958	SLC26A2 GDF6 TLR4 FGFR1 BPNT2 BMPR2 CD44
I, cell surface (P2 vs P0)	GOBP_REGULATION_OF_PEPTIDYL_TYROSINE_PHOSPHORYLATION	MSigDB GO:BP	7	-0.650917	0.876364	0.997958	ANGPT1 CSPG4
I, cell surface (P2 vs P0)	GOBP_POSITIVE_REGULATION_OF_IMMUNE_RESPONSE	MSigDB GO:BP	40	0.759763	0.877005	0.997958	LGR4 CD274 SLC19A1 THY1 TLR4 PTPRS TFRC CADM1 IL6ST TSPAN6
I, cell surface (P2 vs P0)	GOBP_POSITIVE_REGULATION_OF_PROTEIN_CONTAINING_COMPLEX_ASSEMBLY	MSigDB GO:BP	9	0.676351	0.877232	0.997958	ABCA1 TLR4 TFRC PIEZO1 KIRREL1
I, cell surface (P2 vs P0)	GOBP_REGULATION_OF_RESPONSE_TO_BIOTIC_STIMULUS	MSigDB GO:BP	26	-0.703228	0.878173	0.997958	MMRN2 EMILIN2 CD55 CD36
I, cell surface (P2 vs P0)	GOBP_OVULATION_CYCLE_PROCESS	MSigDB GO:BP	5	-0.655965	0.878558	0.997958	SLIT3 SLIT2 FZD4 NOTCH1 PDGFRA
I, cell surface (P2 vs P0)	GOBP_REGULATION_OF_STEM_CELL_DIFFERENTIATION	MSigDB GO:BP	5	-0.655965	0.878558	0.997958	JAG1 TGFBR2 LTBP3 NOTCH1 PDGFRA
I, cell surface (P2 vs P0)	REACTOME_ACTIVATED_NOTCH1_TRANSMITS_SIGNAL_TO_THE_NUCLEUS	MSigDB Reactome	5	-0.648013	0.878558	0.997958	JAG1 ADAM10 NCSTN NOTCH1 ADAM17
I, cell surface (P2 vs P0)	REACTOME_SIGNALING_BY_NOTCH1	MSigDB Reactome	5	-0.648013	0.878558	0.997958	JAG1 ADAM10 NCSTN NOTCH1 ADAM17
I, cell surface (P2 vs P0)	REACTOME_SIGNALING_BY_NOTCH1_PEST_DOMAIN_MUTANTS_IN_CANCER	MSigDB Reactome	5	-0.648013	0.878558	0.997958	JAG1 ADAM10 NCSTN NOTCH1 ADAM17
I, cell surface (P2 vs P0)	GOBP_STEM_CELL_DEVELOPMENT	MSigDB GO:BP	12	0.688584	0.879271	0.997958	SEMA5A SEMA4C NRP2 SEMA7A EFNB1 CDH2 NRP1
I, cell surface (P2 vs P0)	GOBP_RESPONSE_TO_NUTRIENT	MSigDB GO:BP	11	-0.689936	0.879562	0.997958	F5 CD40 LIPG
I, cell surface (P2 vs P0)	GOBP_POLYSACCHARIDE_METABOLIC_PROCESS	MSigDB GO:BP	7	-0.646147	0.88	0.997958	EXT1
I, cell surface (P2 vs P0)	GOBP_REGULATION_OF_PROTEIN_LOCALIZATION	MSigDB GO:BP	42	-0.722782	0.883573	0.997958	PECAM1 LAMC1 ANGPT1 FGA LAMB1 CD36 LAMA1
I, cell surface (P2 vs P0)	GOBP_T_CELL_ACTIVATION_INVOLVED_IN_IMMUNE_RESPONSE	MSigDB GO:BP	8	-0.648184	0.884268	0.997958	ICOSLG
I, cell surface (P2 vs P0)	GOBP_POSITIVE_REGULATION_OF_BMP_SIGNALING_PATHWAY	MSigDB GO:BP	8	-0.643408	0.886076	0.997958	KDR
I, cell surface (P2 vs P0)	GOBP_VENTRICULAR_SEPTUM_MORPHOGENESIS	MSigDB GO:BP	9	0.669018	0.886161	0.997958	TGFBR3 BMPR2 ROBO1 NOTCH1 ACVR1
I, cell surface (P2 vs P0)	GOBP_TELENCEPHALON_DEVELOPMENT	MSigDB GO:BP	18	0.692145	0.887356	0.997958	EPHB2 SLC2A1 PLXNA3 PTPRS EGFR
I, cell surface (P2 vs P0)	GOBP_GLAND_DEVELOPMENT	MSigDB GO:BP	31	0.732654	0.887531	0.997958	NOTCH2 TGFBR3 EPHA2 FGFR1 EGFR MAN2A1 PLXNA1 CSF1 ITGA2 IGF2R PDGFRA ROBO1 SERPINE2 NRP1 SULF1 NOTCH1
I, cell surface (P2 vs P0)	GOBP_RESPONSE_TO_VITAMIN	MSigDB GO:BP	8	-0.641362	0.887884	0.997958	F5 CD40
I, cell surface (P2 vs P0)	GOBP_LYMPHOCYTE_DIFFERENTIATION	MSigDB GO:BP	18	0.69003	0.889655	0.997958	LRRC8A NOTCH2
I, cell surface (P2 vs P0)	REACTOME_ANTI_INFLAMMATORY_RESPONSE_FAVOURING_LEISHMANIA_PARASITE_INFECTION	MSigDB Reactome	6	0.664566	0.890063	0.997958	ADORA2B ADCY9
I, cell surface (P2 vs P0)	GOBP_CELL_JUNCTION_MAINTENANCE	MSigDB GO:BP	5	0.661053	0.890526	0.997958	KIRREL1 SORT1
I, cell surface (P2 vs P0)	REACTOME_CYTOKINE_SIGNALING_IN_IMMUNE_SYSTEM	MSigDB Reactome	38	-0.699736	0.891304	0.997958	BST2 LAMA5 CD40 CRLF1 CD36 NCAM1
I, cell surface (P2 vs P0)	GOBP_REGULATION_OF_ADAPTIVE_IMMUNE_RESPONSE	MSigDB GO:BP	18	0.679267	0.891954	0.997958	EPHB2 CD274 TFRC IL6ST IL1R1
I, cell surface (P2 vs P0)	GOBP_REGULATION_OF_PROTEIN_TRANSPORT	MSigDB GO:BP	18	0.680782	0.891954	0.997958	CD200 LRRC8A
I, cell surface (P2 vs P0)	GOBP_CALCIUM_MEDIATED_SIGNALING	MSigDB GO:BP	11	0.664175	0.89207	0.997958	ACKR3
I, cell surface (P2 vs P0)	REACTOME_VIRAL_INFECTION_PATHWAYS	MSigDB Reactome	31	-0.706431	0.892074	0.997958	BST2 CLU SERPINE1 VTN IGF1R GPC1 ATP1B1 AGRN
I, cell surface (P2 vs P0)	GOBP_OLFACTORY_LOBE_DEVELOPMENT	MSigDB GO:BP	5	-0.634854	0.895636	0.997958	EXT1
I, cell surface (P2 vs P0)	GOBP_REGULATION_OF_CATALYTIC_ACTIVITY	MSigDB GO:BP	21	-0.66	0.895833	0.997958	FLT1 ANGPT1 ITGA6 NTRK2 CEMIP
I, cell surface (P2 vs P0)	GOBP_HOMEOSTASIS_OF_NUMBER_OF_CELLS	MSigDB GO:BP	22	0.694487	0.895884	0.997958	LGR4 FAS TMEM63B TGFBR3 SLC11A2 LTBR CSF1 FSTL1
I, cell surface (P2 vs P0)	GOBP_POSITIVE_REGULATION_OF_SYNAPSE_ASSEMBLY	MSigDB GO:BP	11	-0.663701	0.895985	0.997958	THBS2 NTRK2 SLITRK4 EPHB3 IL1RAP AGRN
I, cell surface (P2 vs P0)	GOBP_PHOSPHORYLATION	MSigDB GO:BP	34	0.71369	0.896465	0.997958	EPHB2 IGFBP3 TNFRSF1A THY1 FGFR1 EGFR CADM4 IL13RA1 LTBR PLXNB2 NPTN IL4R HEG1 PDGFRA
I, cell surface (P2 vs P0)	GOBP_ADAPTIVE_IMMUNE_RESPONSE	MSigDB GO:BP	33	-0.692321	0.897479	0.997958	ICOSLG CLU FGA CD40 CD55
I, cell surface (P2 vs P0)	GOBP_REGULATION_OF_STRIATED_MUSCLE_CELL_DIFFERENTIATION	MSigDB GO:BP	5	-0.628136	0.897533	0.997958	EFNB2 PI16 TGFB1 NOTCH1 PIEZO1
I, cell surface (P2 vs P0)	GOBP_REGULATION_OF_REACTIVE_OXYGEN_SPECIES_METABOLIC_PROCESS	MSigDB GO:BP	10	0.645217	0.897603	0.997958	FAS TLR4
I, cell surface (P2 vs P0)	GOBP_AORTA_DEVELOPMENT	MSigDB GO:BP	12	-0.667726	0.898757	0.997958	EFNB2 JAG1 TGFBR2 ENG PLXND1 EFEMP2 PDGFRB NOTCH1 ROBO1 FKBP10 LOX LRP1
I, cell surface (P2 vs P0)	GOBP_EXOCRINE_SYSTEM_DEVELOPMENT	MSigDB GO:BP	12	-0.666282	0.898757	0.997958	LAMA5 LAMA1 NTN4 PLXND1 DAG1
I, cell surface (P2 vs P0)	GOBP_PLATELET_DERIVED_GROWTH_FACTOR_RECEPTOR_SIGNALING_PATHWAY	MSigDB GO:BP	12	-0.667726	0.898757	0.997958	CSPG4 PTGIR ITGB3 F3 PDGFC PDGFRB PTPRJ NRP1 PDGFRA IL1R1 LOX LRP1
I, cell surface (P2 vs P0)	GOBP_EPIBOLY	MSigDB GO:BP	9	0.653266	0.899554	0.997958	ITGAV CD44 ADAM17 ITGA5 ITGB1
I, cell surface (P2 vs P0)	GOBP_NEGATIVE_REGULATION_OF_VASCULATURE_DEVELOPMENT	MSigDB GO:BP	12	-0.663485	0.900533	0.997958	CD36 SERPINE1 THBS2
I, cell surface (P2 vs P0)	GOBP_SKELETAL_SYSTEM_DEVELOPMENT	MSigDB GO:BP	56	-0.726051	0.901254	0.997958	COL6A1 ACAN KDR LAMA5 COL18A1 COL5A3 EXT1 COL5A1
I, cell surface (P2 vs P0)	GOBP_REGULATION_OF_PROTEIN_LOCALIZATION_TO_MEMBRANE	MSigDB GO:BP	17	0.661763	0.901376	0.997958	EPHB2 LRP4 EPHA2 EGFR LRP1 ITGA3
I, cell surface (P2 vs P0)	GOBP_POSITIVE_REGULATION_OF_DEVELOPMENTAL_PROCESS	MSigDB GO:BP	97	-0.757189	0.902017	0.997958	FLT1 CD34 MMRN2 EMILIN2 LAMC1 KDR LAMA2 MME CD40 LAMB1 CD36 SERPINE1 LAMA1 THBS2 SLC8A1 NTRK2 SLITRK4 EFNB2 TBXA2R JAG1 EPHB3 NRCAM IL1RAP GPC1 FAM20C TGFBR2 AGRN ITGB3 ENG CDH5
I, cell surface (P2 vs P0)	GOBP_NEGATIVE_REGULATION_OF_HEMOPOIESIS	MSigDB GO:BP	5	-0.618653	0.903226	0.997958	FGL2 FBN1
I, cell surface (P2 vs P0)	GOBP_REGULATION_OF_LEUKOCYTE_CHEMOTAXIS	MSigDB GO:BP	11	-0.647772	0.903285	0.997958	SERPINE1 BST1 SLIT2 ANO6 ADAM10 THBS1 GREM1 PTPRJ ADAM17 DPP4 CSF1
I, cell surface (P2 vs P0)	REACTOME_SARS_COV_2_INFECTION	MSigDB Reactome	13	0.65456	0.903448	0.997958	MAN2A1 IL17RA NRP1 STT3A IFNAR1 HLA-C HLA-A ANO6 STT3B HSPG2 HLA-B AGRN GPC1
I, cell surface (P2 vs P0)	GOBP_CELL_JUNCTION_ASSEMBLY	MSigDB GO:BP	62	-0.727346	0.903876	0.997958	PECAM1 LAMC1 ACE KDR ESAM OPCML CDH13 ELFN1 ITGA6 THBS2 NTRK2 SLITRK4 EFNB2 EPHB3 NRCAM IL1RAP
I, cell surface (P2 vs P0)	GOBP_SMOOTH_MUSCLE_CELL_DIFFERENTIATION	MSigDB GO:BP	8	0.633191	0.904232	0.997958	NOTCH2
I, cell surface (P2 vs P0)	REACTOME_POST_TRANSLATIONAL_MODIFICATION_SYNTHESIS_OF_GPI_ANCHORED_PROTEINS	MSigDB Reactome	16	0.665081	0.904762	0.997958	LSAMP THY1 ALPL
I, cell surface (P2 vs P0)	GOBP_CORONARY_VASCULATURE_DEVELOPMENT	MSigDB GO:BP	6	0.649216	0.904863	0.997958	TGFBR3 NRP1 NOTCH1 PTK7 PDGFRB PLXND1
I, cell surface (P2 vs P0)	REACTOME_CONSTITUTIVE_SIGNALING_BY_ABERRANT_PI3K_IN_CANCER	MSigDB Reactome	7	0.641766	0.904867	0.997958	FGFR1 EGFR
I, cell surface (P2 vs P0)	REACTOME_PI3K_AKT_SIGNALING_IN_CANCER	MSigDB Reactome	7	0.641766	0.904867	0.997958	FGFR1 EGFR
I, cell surface (P2 vs P0)	GOBP_INTERLEUKIN_8_PRODUCTION	MSigDB GO:BP	6	-0.631619	0.90566	0.997958	SERPINE1 HYAL2 F3
I, cell surface (P2 vs P0)	GOBP_POSITIVE_REGULATION_OF_INTERLEUKIN_8_PRODUCTION	MSigDB GO:BP	6	-0.631619	0.90566	0.997958	SERPINE1 HYAL2 F3
I, cell surface (P2 vs P0)	GOBP_REGULATION_OF_LEUKOCYTE_MEDIATED_IMMUNITY	MSigDB GO:BP	24	0.688808	0.905941	0.997958	CD274 ADORA2B TLR4 ICAM1 TFRC CADM1
I, cell surface (P2 vs P0)	GOBP_CARDIAC_CELL_DEVELOPMENT	MSigDB GO:BP	8	-0.62093	0.905967	0.997958	SLC8A1 SGCB JAG1 PI16 PDGFRB
I, cell surface (P2 vs P0)	GOBP_REGULATION_OF_PLATELET_DERIVED_GROWTH_FACTOR_RECEPTOR_SIGNALING_PATHWAY	MSigDB GO:BP	6	0.646512	0.906977	0.997958	LRP1 LOX IL1R1
I, cell surface (P2 vs P0)	GOBP_POSITIVE_REGULATION_OF_TUMOR_NECROSIS_FACTOR_SUPERFAMILY_CYTOKINE_PRODUCTION	MSigDB GO:BP	10	-0.653305	0.907919	0.997958	CLU CD36
I, cell surface (P2 vs P0)	GOBP_CELLULAR_RESPONSE_TO_REACTIVE_OXYGEN_SPECIES	MSigDB GO:BP	6	0.640914	0.909091	0.997958	PTPRK
I, cell surface (P2 vs P0)	GOBP_NEGATIVE_REGULATION_OF_TRANSPORT	MSigDB GO:BP	16	0.657408	0.909297	0.997958	CD200 TNFRSF1A
I, cell surface (P2 vs P0)	GOBP_ADAPTIVE_IMMUNE_RESPONSE_BASED_ON_SOMATIC_RECOMBINATION_OF_IMMUNE_RECEPTORS_BUILT_FROM_IMMUNOGLOBULIN_SUPERFAMILY_DOMAINS	MSigDB GO:BP	28	0.696022	0.909314	0.997958	EPHB2 CD274 TLR4 ICAM1 TFRC CADM1 IL6ST IL1R1 IL17RA
I, cell surface (P2 vs P0)	GOBP_RESPONSE_TO_KETONE	MSigDB GO:BP	10	-0.651841	0.909761	0.997958	F5 TBXA2R SLIT3 ADAM15 SLIT2 TGFB1
I, cell surface (P2 vs P0)	GOBP_POSITIVE_REGULATION_OF_MONOATOMIC_ION_TRANSPORT	MSigDB GO:BP	9	-0.646299	0.911552	0.997958	TRPC6 CEMIP ATP1B1
I, cell surface (P2 vs P0)	GOBP_CYTOKINE_MEDIATED_SIGNALING_PATHWAY	MSigDB GO:BP	38	-0.688457	0.913043	0.997958	PLVAP ANGPT1 EXT1 CD40 CRLF1
I, cell surface (P2 vs P0)	GOBP_PROTEIN_TARGETING	MSigDB GO:BP	12	0.652599	0.91344	0.997958	M6PR
I, cell surface (P2 vs P0)	GOBP_TRANSFORMING_GROWTH_FACTOR_BETA_RECEPTOR_SIGNALING_PATHWAY	MSigDB GO:BP	27	-0.657256	0.914141	0.997958	CILP LRRC32 FMOD ITGA8 FBN1 TGFBR2 CD109 COL1A2 ENG CDH5 EMILIN1
I, cell surface (P2 vs P0)	GOBP_PROTEIN_HOMOOLIGOMERIZATION	MSigDB GO:BP	5	-0.604282	0.914611	0.997958	SLC1A5 PRNP MCOLN1 PXDN ICAM5
I, cell surface (P2 vs P0)	GOBP_REGULATION_OF_B_CELL_MEDIATED_IMMUNITY	MSigDB GO:BP	6	-0.619691	0.915094	0.997958	CD40 HPX CD46 TGFB1
I, cell surface (P2 vs P0)	GOBP_EPITHELIAL_TO_MESENCHYMAL_TRANSITION	MSigDB GO:BP	17	0.636227	0.915138	0.997958	TGFBR3 VASN FGFR1
I, cell surface (P2 vs P0)	GOBP_NEUROINFLAMMATORY_RESPONSE	MSigDB GO:BP	8	0.624836	0.915367	0.997958	CD200 LRP1 IL1R1 ITGB1 IFNGR1
I, cell surface (P2 vs P0)	GOBP_INFLAMMATORY_RESPONSE	MSigDB GO:BP	63	0.740071	0.915493	0.997958	S1PR3 CD200 EPHB2 NOTCH2 HRH1 TNFRSF1A ADORA2B EPHA2 TLR4 TEK TFRC CD44 IL6ST LRP1 CSF1 SEMA7A IL1R1 NT5E IL17RA IL4R
I, cell surface (P2 vs P0)	GOBP_CONNECTIVE_TISSUE_DEVELOPMENT	MSigDB GO:BP	34	-0.671441	0.915842	0.997958	CD34 COL6A1 EXT1 COL5A1 INHBE
I, cell surface (P2 vs P0)	GOBP_POSITIVE_REGULATION_OF_T_CELL_PROLIFERATION	MSigDB GO:BP	11	-0.624383	0.916058	0.997958	ICOSLG CD55
I, cell surface (P2 vs P0)	GOBP_CELL_CHEMOTAXIS	MSigDB GO:BP	31	0.710132	0.91687	0.997958	ACKR3 SEMA5A EPHA2 FGFR1 TPBG BSG PLXNB3 CSF1 LOX IL17RA DPP4 ADAM17 PDGFRA
I, cell surface (P2 vs P0)	GOBP_AORTIC_VALVE_MORPHOGENESIS	MSigDB GO:BP	9	-0.642197	0.916968	0.997958	JAG1 TGFBR2 EMILIN1 SLIT3 SLIT2 TGFB1
I, cell surface (P2 vs P0)	GOBP_SALIVARY_GLAND_DEVELOPMENT	MSigDB GO:BP	10	-0.627538	0.917127	0.997958	LAMA5 LAMA1 NTN4 PLXND1 DAG1
I, cell surface (P2 vs P0)	GOBP_PHAGOCYTOSIS	MSigDB GO:BP	24	0.668832	0.918317	0.997958	ABCA1 COLEC12 TLR4 ITGAV LRP1 ITGA2 PEAR1 ICAM5 LEPR
I, cell surface (P2 vs P0)	GOBP_OUTFLOW_TRACT_MORPHOGENESIS	MSigDB GO:BP	11	0.630163	0.918502	0.997958	TGFBR3 NRP2 BMPR2 ROBO1 NRP1 NOTCH1
I, cell surface (P2 vs P0)	GOBP_CELLULAR_COMPONENT_MAINTENANCE	MSigDB GO:BP	9	-0.639412	0.920578	0.997958	IGF1R ITGB3 PRNP F2R INSR C1QTNF3 SORT1 KIRREL1 ITGA3
I, cell surface (P2 vs P0)	GOBP_MYELOID_CELL_HOMEOSTASIS	MSigDB GO:BP	9	-0.63331	0.922383	0.997958	ADGRF5 TSPAN9 SLC1A5
I, cell surface (P2 vs P0)	GOBP_FAT_CELL_DIFFERENTIATION	MSigDB GO:BP	10	-0.621524	0.922652	0.997958	ADGRF5
I, cell surface (P2 vs P0)	GOBP_REGULATION_OF_CELL_ADHESION_MEDIATED_BY_INTEGRIN	MSigDB GO:BP	6	0.612835	0.92389	0.997958	EPHA2 DPP4 PIEZO1 PODXL
I, cell surface (P2 vs P0)	GOBP_HEART_MORPHOGENESIS	MSigDB GO:BP	27	0.670885	0.92402	0.997958	NOTCH2 EPHB4 TGFBR3 TEK NRP2 BMPR2 FLRT2 HEG1 ROBO1 ADGRG6
I, cell surface (P2 vs P0)	GOBP_MECHANORECEPTOR_DIFFERENTIATION	MSigDB GO:BP	5	-0.591539	0.924099	0.997958	NTRK2 JAG1
I, cell surface (P2 vs P0)	GOBP_RESPONSE_TO_CORTICOSTEROID	MSigDB GO:BP	6	-0.608784	0.924528	0.997958	LCAT SLIT3 SLIT2 TGFB1
I, cell surface (P2 vs P0)	GOBP_PROTEIN_STABILIZATION	MSigDB GO:BP	11	-0.603554	0.925182	0.997958	CLU ATP1B1 PLPP3
I, cell surface (P2 vs P0)	GOBP_ESTABLISHMENT_OF_PROTEIN_LOCALIZATION_TO_MEMBRANE	MSigDB GO:BP	10	0.604156	0.925926	0.997958	ATP6AP1 EGFR
I, cell surface (P2 vs P0)	GOBP_CARDIAC_VENTRICLE_DEVELOPMENT	MSigDB GO:BP	14	0.625566	0.926097	0.997958	TGFBR3 BMPR2 HEG1 ROBO1 NOTCH1 ACVR1 PTK7 FGFRL1 TGFB1 SLIT2 SLIT3 ENG TGFBR2 JAG1
I, cell surface (P2 vs P0)	GOBP_REGULATION_OF_EXTRINSIC_APOPTOTIC_SIGNALING_PATHWAY	MSigDB GO:BP	14	0.625713	0.926097	0.997958	TLR4 FGFR1 ICAM1 ITGAV LTBR
I, cell surface (P2 vs P0)	HALLMARK_KRAS_SIGNALING_DN	MSigDB Hallmark	5	0.614029	0.926316	0.997958	KCNMB1 TENM2 PTPRJ
I, cell surface (P2 vs P0)	GOBP_REGULATION_OF_ANATOMICAL_STRUCTURE_MORPHOGENESIS	MSigDB GO:BP	68	-0.705976	0.926332	0.997958	FLT1 CD34 MMRN2 EMILIN2 KDR
I, cell surface (P2 vs P0)	GOBP_NEGATIVE_REGULATION_OF_RESPONSE_TO_CYTOKINE_STIMULUS	MSigDB GO:BP	8	0.610807	0.926503	0.997958	IL6ST IL1R1 ROBO1
I, cell surface (P2 vs P0)	GOBP_T_CELL_MEDIATED_IMMUNITY	MSigDB GO:BP	15	0.62755	0.927107	0.997958	CD274 ICAM1 CADM1 IL1R1
I, cell surface (P2 vs P0)	GOBP_BONE_MINERALIZATION	MSigDB GO:BP	16	-0.618675	0.928699	0.997958	COL6A1 SLC24A3 SLC8A1 FAM20C COL1A2
I, cell surface (P2 vs P0)	GOBP_WNT_SIGNALING_PATHWAY	MSigDB GO:BP	25	0.667808	0.928747	0.997958	LGR4 LRP4 SEMA5A TPBG EGFR LRP1 ITGA3 RECK CDH2 TMEM132A CELSR1 SULF1 NOTCH1
I, cell surface (P2 vs P0)	REACTOME_RAC1_GTPASE_CYCLE	MSigDB Reactome	7	0.609304	0.929204	0.997958	AMIGO2 EPHA2 TFRC
I, cell surface (P2 vs P0)	GOBP_RESPONSE_TO_XENOBIOTIC_STIMULUS	MSigDB GO:BP	19	-0.634619	0.930728	0.997958	COL6A1 COL18A1
I, cell surface (P2 vs P0)	GOBP_HEART_VALVE_MORPHOGENESIS	MSigDB GO:BP	13	0.609803	0.933333	0.997958	NOTCH2 BMPR2 CDH11 ROBO1 NOTCH1 ACVR1 FGFRL1 TGFB1 SLIT2 SLIT3 EMILIN1 TGFBR2 JAG1
I, cell surface (P2 vs P0)	GOBP_REGULATION_OF_RESPONSE_TO_EXTERNAL_STIMULUS	MSigDB GO:BP	93	0.759733	0.933333	0.997958	LGR4 CD200 EPHB2 FAP CD274 SEMA5A TNFRSF1A SLC19A1 ADORA2B TLR4 FGFR1 PLXNA3 PTPRS PTPRF TPBG TEK CADM1 BMPR2 IL6ST TSPAN6 CSF1 ITGA2 SEMA7A IL1R1 NT5E IL17RA DPP4 NEO1 ADAM17 PDGFRA ROBO1 DSG2 OSMR
I, cell surface (P2 vs P0)	GOBP_LYMPHOCYTE_MEDIATED_IMMUNITY	MSigDB GO:BP	23	-0.62594	0.934122	0.997958	CLU CD40 CD55 JAG1 HPX IL18R1 CD46 IGHG4 HLA-DRA TGFB1 ULBP2 LAMP1 HLA-B
I, cell surface (P2 vs P0)	GOBP_NEGATIVE_REGULATION_OF_T_CELL_PROLIFERATION	MSigDB GO:BP	6	0.586999	0.934461	0.997958	CD274
I, cell surface (P2 vs P0)	GOBP_CELL_JUNCTION_ORGANIZATION	MSigDB GO:BP	89	-0.709825	0.934621	0.997958	PECAM1 LAMC1 ACE KDR ESAM LAMA5 OPCML EXT1 LAMB1 LAMA1 CDH13 ELFN1 ITGA6 THBS2 NTRK2 SLITRK4 EFNB2 EPHB3 NRCAM IL1RAP IGF1R
I, cell surface (P2 vs P0)	GOBP_VIRAL_LIFE_CYCLE	MSigDB GO:BP	36	0.658053	0.934726	0.997958	EPHA2 SLC3A2 ICAM1 EGFR BSG TFRC ITGAV EFNB3 ITGA2 ANPEP DPP4 SLC7A1 ITGA5 ITGB1
I, cell surface (P2 vs P0)	GOBP_POSITIVE_REGULATION_OF_TRANSMEMBRANE_TRANSPORT	MSigDB GO:BP	11	-0.592641	0.936131	0.997958	TRPC6 CEMIP ATP1B1
I, cell surface (P2 vs P0)	GOBP_BIOLOGICAL_PROCESS_INVOLVED_IN_SYMBIOTIC_INTERACTION	MSigDB GO:BP	37	0.670386	0.936869	0.997958	EPHA2 SLC3A2 ICAM1 EGFR BSG TFRC ITGAV EFNB3 ITGA2 ANPEP DPP4 SLC7A1 ITGA5 ITGB1
I, cell surface (P2 vs P0)	GOBP_MUSCLE_TISSUE_DEVELOPMENT	MSigDB GO:BP	25	-0.604056	0.937815	0.997958	COL6A1 ITGA8 SLC8A1 EFNB2 SGCB GPC1 ENG IGSF8 PI16 EFEMP2
I, cell surface (P2 vs P0)	GOBP_ODONTOGENESIS_OF_DENTIN_CONTAINING_TOOTH	MSigDB GO:BP	12	-0.587019	0.937833	0.997958	LAMA5 SERPINE1 CNNM4 FAM20C
I, cell surface (P2 vs P0)	GOBP_MUSCLE_CELL_MIGRATION	MSigDB GO:BP	12	0.611905	0.938497	0.997958	IGFBP3 TLR4 PLXNA1 LRP1 ITGA2
I, cell surface (P2 vs P0)	GOBP_REGULATION_OF_BMP_SIGNALING_PATHWAY	MSigDB GO:BP	15	0.614478	0.938497	0.997958	NOTCH2 FST BMPER ITGA3 FSTL1 NEO1 SCUBE3 SULF1 NOTCH1
I, cell surface (P2 vs P0)	GOBP_SMOOTH_MUSCLE_CELL_MIGRATION	MSigDB GO:BP	12	0.611905	0.938497	0.997958	IGFBP3 TLR4 PLXNA1 LRP1 ITGA2
I, cell surface (P2 vs P0)	GOBP_SUBSTRATE_DEPENDENT_CELL_MIGRATION	MSigDB GO:BP	8	-0.59513	0.938517	0.997958	CSPG4 SLIT2 FBLN1 FN1 ITGA11 NRP1 ROBO1 ITGA2
I, cell surface (P2 vs P0)	GOBP_REGULATION_OF_GRANULOCYTE_CHEMOTAXIS	MSigDB GO:BP	6	0.584724	0.938689	0.997958	CSF1 DPP4 PTPRJ THBS1 SLIT2 BST1
I, cell surface (P2 vs P0)	GOBP_PROTEIN_LOCALIZATION_TO_ORGANELLE	MSigDB GO:BP	22	-0.62141	0.938879	0.997958	CLU ANGPT1 CD36 TOR1B
I, cell surface (P2 vs P0)	GOBP_POSITIVE_REGULATION_OF_NOTCH_SIGNALING_PATHWAY	MSigDB GO:BP	5	0.604499	0.938947	0.997958	IL6ST ROBO1 NOTCH1 TM2D3
I, cell surface (P2 vs P0)	GOBP_NEGATIVE_REGULATION_OF_CELL_ADHESION	MSigDB GO:BP	29	-0.621933	0.940678	0.997958	ANGPT1 LRRC32 LAMB1 SERPINE1 CDH13 FGL2 JAG1
I, cell surface (P2 vs P0)	GOBP_MESENCHYME_DEVELOPMENT	MSigDB GO:BP	30	0.685884	0.940887	0.997958	SEMA5A SEMA4C TGFBR3 VASN FGFR1 NRP2 BMPR2 SEMA7A ROBO1 DSG2 EFNB1 CDH2 NRP1 SLC39A6 NOTCH1
I, cell surface (P2 vs P0)	GOBP_ANIMAL_ORGAN_REGENERATION	MSigDB GO:BP	5	0.59338	0.941053	0.997958	TGFBR3 IGF2R NOTCH1
I, cell surface (P2 vs P0)	GOBP_LENS_DEVELOPMENT_IN_CAMERA_TYPE_EYE	MSigDB GO:BP	5	0.593919	0.941053	0.997958	EPHA2
I, cell surface (P2 vs P0)	GOBP_FIBROBLAST_PROLIFERATION	MSigDB GO:BP	7	0.586159	0.942478	0.997958	EGFR PDGFRA FN1 FBLN1 TGFB1 PDGFC ITGB3
I, cell surface (P2 vs P0)	GOBP_POSITIVE_REGULATION_OF_FIBROBLAST_PROLIFERATION	MSigDB GO:BP	7	0.586159	0.942478	0.997958	EGFR PDGFRA FN1 FBLN1 TGFB1 PDGFC ITGB3
I, cell surface (P2 vs P0)	GOBP_INTRACELLULAR_PROTEIN_TRANSPORT	MSigDB GO:BP	19	-0.625264	0.943162	0.997958	CLU ANGPT1 CD36
I, cell surface (P2 vs P0)	GOBP_CELL_CELL_ADHESION_MEDIATED_BY_CADHERIN	MSigDB GO:BP	10	-0.593761	0.944751	0.997958	FAT1 CDH13 CDH5 TGFB1 FAT4 CDH6 NOTCH1 CELSR1 CDH2 CDH11
I, cell surface (P2 vs P0)	GOBP_REGULATION_OF_BIOMINERAL_TISSUE_DEVELOPMENT	MSigDB GO:BP	12	-0.572337	0.944938	0.997958	SLC8A1 FAM20C ENPP1 TGFB1 ANO6 LTBP3 GREM1 ATRAID ACVR1 NOTCH1 ADGRG6 BMPR2
I, cell surface (P2 vs P0)	REACTOME_REGULATION_OF_MITF_M_DEPENDENT_GENES_INVOLVED_IN_EXTRACELLULAR_MATRIX_FOCAL_ADHESION_AND_EPITHELIAL_TO_MESENCHYMAL_TRANSITION	MSigDB Reactome	5	-0.567185	0.944972	0.997958	SERPINE1
I, cell surface (P2 vs P0)	GOBP_BONE_DEVELOPMENT	MSigDB GO:BP	27	-0.597688	0.946128	0.997958	COL6A1 KDR
I, cell surface (P2 vs P0)	GOBP_CYTOSKELETON_ORGANIZATION	MSigDB GO:BP	27	-0.601915	0.946128	0.997958	BST2 ESAM
I, cell surface (P2 vs P0)	REACTOME_INTERFERON_GAMMA_SIGNALING	MSigDB Reactome	8	0.583431	0.946548	0.997958	ICAM1 CD44 IFNGR1
I, cell surface (P2 vs P0)	GOBP_CELL_FATE_COMMITMENT	MSigDB GO:BP	13	-0.594353	0.94709	0.997958	KDR EXT1
I, cell surface (P2 vs P0)	REACTOME_CELL_CELL_COMMUNICATION	MSigDB Reactome	18	-0.621913	0.94709	0.997958	CDH13 ITGA6 CDH5 NECTIN3 CD151 SIRPA CD47 NECTIN1 SIRPB1 STT3A PVR CDH6 CDH2 ITGB1 KIRREL1 CDH11 ANGPTL4 CADM1
I, cell surface (P2 vs P0)	GOBP_POSITIVE_REGULATION_OF_PHAGOCYTOSIS	MSigDB GO:BP	7	-0.574397	0.947273	0.997958	CD36 ANO6 SIRPA CD47 SIRPB1 PTPRJ ITGA2
I, cell surface (P2 vs P0)	GOBP_MUSCLE_ORGAN_MORPHOGENESIS	MSigDB GO:BP	6	0.571826	0.94926	0.997958	TGFBR3 HEG1 NOTCH1 TGFB1 EFEMP2 ENG
I, cell surface (P2 vs P0)	GOBP_MUSCLE_CONTRACTION	MSigDB GO:BP	10	0.572883	0.949891	0.997958	ADORA2B SLC6A8 ITGA2 DSG2 SULF1
I, cell surface (P2 vs P0)	REACTOME_CELL_JUNCTION_ORGANIZATION	MSigDB Reactome	14	-0.575602	0.950791	0.997958	CDH13 ITGA6 CDH5 NECTIN3 CD151 NECTIN1 STT3A PVR CDH6 CDH2 ITGB1 CDH11 ANGPTL4 CADM1
I, cell surface (P2 vs P0)	GOBP_POST_TRANSLATIONAL_PROTEIN_MODIFICATION	MSigDB GO:BP	9	0.604525	0.950893	0.997958	LNPEP RNF149
I, cell surface (P2 vs P0)	GOBP_POSITIVE_REGULATION_OF_LEUKOCYTE_CHEMOTAXIS	MSigDB GO:BP	7	-0.569909	0.950909	0.997958	SERPINE1 ANO6 ADAM10 THBS1 PTPRJ ADAM17 CSF1
I, cell surface (P2 vs P0)	GOBP_POSITIVE_REGULATION_OF_BIOMINERAL_TISSUE_DEVELOPMENT	MSigDB GO:BP	6	-0.563168	0.950943	0.997958	SLC8A1 FAM20C
I, cell surface (P2 vs P0)	GOBP_POSITIVE_REGULATION_OF_BONE_MINERALIZATION	MSigDB GO:BP	6	-0.563168	0.950943	0.997958	SLC8A1 FAM20C
I, cell surface (P2 vs P0)	GOBP_POSITIVE_REGULATION_OF_OSSIFICATION	MSigDB GO:BP	6	-0.563168	0.950943	0.997958	SLC8A1 FAM20C
I, cell surface (P2 vs P0)	GOBP_NEGATIVE_REGULATION_OF_LEUKOCYTE_PROLIFERATION	MSigDB GO:BP	7	0.574549	0.951327	0.997958	CD274
I, cell surface (P2 vs P0)	GOBP_INTESTINAL_ABSORPTION	MSigDB GO:BP	5	0.574265	0.951579	0.997958	SLC46A1
I, cell surface (P2 vs P0)	GOBP_REPLACEMENT_OSSIFICATION	MSigDB GO:BP	5	0.580078	0.951579	0.997958	ALPL BPNT2
I, cell surface (P2 vs P0)	GOBP_POSITIVE_REGULATION_OF_GENE_EXPRESSION	MSigDB GO:BP	61	0.686086	0.952514	0.997958	CD200 EPHB2 CD274 TGFBR3 ADORA2B TLR4 BSG TFRC CADM1 BMPR2 IL13RA1 PLXNB2 IL6ST CSF1 ITGA2 SEMA7A CD58 IL1R1 IL17RA IL4R HEG1 ADAM17
I, cell surface (P2 vs P0)	GOBP_EMBRYO_IMPLANTATION	MSigDB GO:BP	5	-0.556235	0.952562	0.997958	LAMB1 ITGB3
I, cell surface (P2 vs P0)	REACTOME_RAC3_GTPASE_CYCLE	MSigDB Reactome	8	0.559362	0.953229	0.997958	AMIGO2 EPHA2 TFRC DSG2 ITGB1
I, cell surface (P2 vs P0)	GOBP_STRIATED_MUSCLE_CELL_DIFFERENTIATION	MSigDB GO:BP	20	-0.597962	0.953608	0.997958	COL6A1
I, cell surface (P2 vs P0)	GOBP_CEREBRAL_CORTEX_CELL_MIGRATION	MSigDB GO:BP	5	-0.540455	0.954459	0.997958	LAMB1
I, cell surface (P2 vs P0)	GOBP_CELL_SURFACE_RECEPTOR_PROTEIN_SERINE_THREONINE_KINASE_SIGNALING_PATHWAY	MSigDB GO:BP	43	0.662325	0.954787	0.997958	GDF15 PTPRK NOTCH2 GDF6 TGFBR3 VASN FST BMPER BMPR2 LRP1 LOX ITGA3 FSTL1 GLG1 NEO1 ADAM17
I, cell surface (P2 vs P0)	GOBP_MESENCHYMAL_CELL_DIFFERENTIATION	MSigDB GO:BP	27	0.626077	0.955882	0.997958	SEMA5A SEMA4C TGFBR3 VASN FGFR1 NRP2
I, cell surface (P2 vs P0)	GOBP_REGULATION_OF_EPITHELIAL_TO_MESENCHYMAL_TRANSITION	MSigDB GO:BP	11	0.57719	0.955947	0.997958	VASN DSG2 NOTCH1 ACVR1 GREM1 TGFB1 LOXL2 COL1A1 ENG TGFBR2 JAG1
I, cell surface (P2 vs P0)	GOBP_REGULATION_OF_OSTEOBLAST_DIFFERENTIATION	MSigDB GO:BP	11	0.57719	0.955947	0.997958	BMPR2 IL6ST SCUBE3 NOTCH1 ACVR1 ATRAID GREM1 LRP3 CRIM1 FAM20C JAG1
I, cell surface (P2 vs P0)	GOBP_NEGATIVE_REGULATION_OF_CELL_ACTIVATION	MSigDB GO:BP	17	0.603447	0.956422	0.997958	CD200 CD274
I, cell surface (P2 vs P0)	GOBP_POSITIVE_REGULATION_OF_SIGNALING	MSigDB GO:BP	125	0.780061	0.956954	0.997958	ECE1 LGR4 CACNG8 ACKR3 LRRC8A GDF15 EPHB2 NOTCH2 GDF6 EDA2R LRP4 IGFBP3 SEMA5A TNFRSF1A FAS SEMA4C SLC19A1 TGFBR3
I, cell surface (P2 vs P0)	GOBP_POSITIVE_REGULATION_OF_CHEMOTAXIS	MSigDB GO:BP	20	0.617489	0.957143	0.997958	SEMA5A FGFR1 TPBG BMPR2 CSF1 ITGA2 ADAM17 PDGFRA
I, cell surface (P2 vs P0)	GOBP_REGULATION_OF_CELL_CYCLE_PROCESS	MSigDB GO:BP	9	-0.572836	0.958484	0.997958	SUSD2
I, cell surface (P2 vs P0)	REACTOME_CROSSLINKING_OF_COLLAGEN_FIBRILS	MSigDB Reactome	6	-0.558373	0.958491	0.997958	COL1A2 COL1A1 LOXL2
I, cell surface (P2 vs P0)	GOBP_REGULATION_OF_T_CELL_MEDIATED_IMMUNITY	MSigDB GO:BP	10	0.562331	0.958606	0.997958	CD274
I, cell surface (P2 vs P0)	GOBP_CARBOHYDRATE_HOMEOSTASIS	MSigDB GO:BP	17	-0.587453	0.959364	0.997958	ADGRF5 FBN1 SGCB IGF1R BACE2 EPHA5 COL1A1
I, cell surface (P2 vs P0)	GOBP_NEURAL_CREST_CELL_DIFFERENTIATION	MSigDB GO:BP	13	-0.5565	0.961199	0.997958	LAMA5 EXT1
I, cell surface (P2 vs P0)	GOBP_REGULATION_OF_IMMUNE_SYSTEM_PROCESS	MSigDB GO:BP	94	0.724982	0.961783	0.997958	LGR4 CD200 GDF15 EPHB2 NOTCH2 CD274 COLEC12 SLC19A1 THY1 ADORA2B TLR4 ICAM1 PTPRS TFRC CADM1 IL13RA1 EFNB3 MILR1 IL6ST TSPAN6 CSF1 ITGA2 LOX SEMA7A CEACAM7 SPPL2B IL1R1 ITGA4 IL4R
I, cell surface (P2 vs P0)	GOBP_AMINOGLYCAN_CATABOLIC_PROCESS	MSigDB GO:BP	5	0.550625	0.962105	0.997958	CD44 CEMIP2
I, cell surface (P2 vs P0)	GOBP_GLYCOSAMINOGLYCAN_CATABOLIC_PROCESS	MSigDB GO:BP	5	0.550625	0.962105	0.997958	CD44 CEMIP2
I, cell surface (P2 vs P0)	GOBP_HYALURONAN_CATABOLIC_PROCESS	MSigDB GO:BP	5	0.550625	0.962105	0.997958	CD44 CEMIP2
I, cell surface (P2 vs P0)	REACTOME_NOTCH3_ACTIVATION_AND_TRANSMISSION_OF_SIGNAL_TO_THE_NUCLEUS	MSigDB Reactome	5	0.551324	0.962105	0.997958	EGFR
I, cell surface (P2 vs P0)	GOBP_REGULATION_OF_CHEMOTAXIS	MSigDB GO:BP	28	0.632478	0.963235	0.997958	SEMA5A FGFR1 PLXNA3 TPBG BMPR2 CSF1 ITGA2 DPP4 ADAM17 PDGFRA ROBO1
I, cell surface (P2 vs P0)	GOBP_REGULATION_OF_ESTABLISHMENT_OF_PROTEIN_LOCALIZATION	MSigDB GO:BP	22	0.608029	0.96368	0.997958	CD200 LRRC8A
I, cell surface (P2 vs P0)	GOBP_MESENCHYME_MORPHOGENESIS	MSigDB GO:BP	7	0.554837	0.964602	0.997958	FGFR1 ROBO1 NOTCH1 ACVR1 TGFB1 ENG TGFBR2
I, cell surface (P2 vs P0)	REACTOME_ADHERENS_JUNCTIONS_INTERACTIONS	MSigDB Reactome	11	0.56942	0.964758	0.997958	CADM1 ANGPTL4 CDH11 CDH2 CDH6 PVR STT3A NECTIN1
I, cell surface (P2 vs P0)	GOBP_RESPONSE_TO_LIPID	MSigDB GO:BP	45	0.66225	0.965241	0.997958	ABCA1 CD200 EPHB2 CD274 TGFBR3 TLR4 ALPL EGFR TFRC
I, cell surface (P2 vs P0)	GOBP_REGULATION_OF_OSSIFICATION	MSigDB GO:BP	15	0.57909	0.965831	0.997958	LRP4 BMPR2 CSF1 ADGRG6 P3H1 NOTCH1
I, cell surface (P2 vs P0)	GOBP_REGULATION_OF_CELLULAR_RESPONSE_TO_TRANSFORMING_GROWTH_FACTOR_BETA_STIMULUS	MSigDB GO:BP	16	-0.559193	0.966132	0.997958	CILP LRRC32 ITGA8 FBN1 CD109 ENG EMILIN1
I, cell surface (P2 vs P0)	REACTOME_RSV_HOST_INTERACTIONS	MSigDB Reactome	5	0.538752	0.966316	0.997958	TLR4
I, cell surface (P2 vs P0)	GOBP_REGULATION_OF_MUSCLE_CONTRACTION	MSigDB GO:BP	8	-0.536086	0.96745	0.997958	SLC8A1 TBXA2R ATP1B1
I, cell surface (P2 vs P0)	REACTOME_SARS_COV_INFECTIONS	MSigDB Reactome	22	-0.562937	0.967742	0.997958	BST2 SERPINE1 GPC1 ATP1B1 AGRN
I, cell surface (P2 vs P0)	GOBP_SMOOTH_MUSCLE_CONTRACTION	MSigDB GO:BP	6	0.535544	0.968288	0.997958	ADORA2B ITGA2
I, cell surface (P2 vs P0)	GOBP_REGULATION_OF_PHAGOCYTOSIS	MSigDB GO:BP	10	-0.549597	0.968692	0.997958	CD36 TGFB1 ANO6 SCARB1 SIRPA CD47 SIRPB1 PTPRJ ITGA2 ITGAV
I, cell surface (P2 vs P0)	REACTOME_BINDING_AND_UPTAKE_OF_LIGANDS_BY_SCAVENGER_RECEPTORS	MSigDB Reactome	9	-0.549994	0.969314	0.997958	CD36 COL1A2 HPX COL1A1
I, cell surface (P2 vs P0)	GOBP_GOLGI_VESICLE_TRANSPORT	MSigDB GO:BP	5	0.521768	0.970526	0.997958	TMED9 SORT1
I, cell surface (P2 vs P0)	GOBP_REGULATION_OF_COLLAGEN_METABOLIC_PROCESS	MSigDB GO:BP	8	0.534353	0.971047	0.997958	FAP
I, cell surface (P2 vs P0)	GOBP_REGULATION_OF_T_CELL_ACTIVATION	MSigDB GO:BP	25	-0.55311	0.971429	0.997958	ICOSLG LRRC32 CD55 FGL2 EFNB2 TGFBR2
I, cell surface (P2 vs P0)	GOBP_NEGATIVE_REGULATION_OF_CELL_CELL_ADHESION	MSigDB GO:BP	11	-0.515949	0.972628	0.997958	LRRC32 FGL2 JAG1
I, cell surface (P2 vs P0)	GOBP_IMMUNE_SYSTEM_DEVELOPMENT	MSigDB GO:BP	9	-0.540721	0.972924	0.997958	CD40 EPHB3 TGFBR2
I, cell surface (P2 vs P0)	GOBP_NEGATIVE_REGULATION_OF_PROTEIN_METABOLIC_PROCESS	MSigDB GO:BP	26	-0.565266	0.972927	0.997958	CLU FGA SERPINE1 NTRK2 VTN
I, cell surface (P2 vs P0)	GOBP_ESTABLISHMENT_OF_PROTEIN_LOCALIZATION	MSigDB GO:BP	56	-0.617208	0.973354	0.997958	CALCRL CLU ANGPT1 FGA LRRC32 CD36 ELFN1 ITGA8 CD63 CEMIP
I, cell surface (P2 vs P0)	GOBP_CHONDROCYTE_DEVELOPMENT	MSigDB GO:BP	5	-0.501716	0.973435	0.997958	EXT1 TGFBR2
I, cell surface (P2 vs P0)	GOBP_REGULATION_OF_BONE_MINERALIZATION	MSigDB GO:BP	10	-0.529969	0.976059	0.997958	SLC8A1 FAM20C ENPP1 ANO6 LTBP3 GREM1 ATRAID ACVR1 ADGRG6 BMPR2
I, cell surface (P2 vs P0)	HALLMARK_IL2_STAT5_SIGNALING	MSigDB Hallmark	25	-0.540035	0.976471	0.997958	COL6A1 SLC2A3
I, cell surface (P2 vs P0)	GOBP_NEGATIVE_REGULATION_OF_LYMPHOCYTE_ACTIVATION	MSigDB GO:BP	9	-0.526179	0.976534	0.997958	LRRC32 FGL2 PRNP GPNMB TGFB1
I, cell surface (P2 vs P0)	GOBP_REGULATION_OF_PROGRAMMED_CELL_DEATH	MSigDB GO:BP	79	0.699711	0.977273	0.997958	ACKR3 NOTCH2 FAP CD274 IGFBP3 SEMA5A TNFRSF1A FAS AMIGO2 TLR4 FGFR1 ICAM1 EGFR TEK TFRC ANGPTL4 ITGAV LTBR CD44 IL6ST
I, cell surface (P2 vs P0)	GOBP_CALCIUM_DEPENDENT_CELL_CELL_ADHESION	MSigDB GO:BP	6	-0.510173	0.977358	0.997958	CDH13 CDH5 CDH6 PCDHGC3 CDH2 CDH11
I, cell surface (P2 vs P0)	REACTOME_NEGATIVE_REGULATION_OF_THE_PI3K_AKT_NETWORK	MSigDB Reactome	9	0.557959	0.977679	0.997958	FGFR1 EGFR
I, cell surface (P2 vs P0)	GOBP_CARDIOCYTE_DIFFERENTIATION	MSigDB GO:BP	15	0.552081	0.979499	0.997958	TGFBR3 EGFR PDGFRA ITGB1 NOTCH1 ACVR1 GREM1 TGFB1 PDGFRB PI16 ENG JAG1 SGCB EFNB2 SLC8A1
I, cell surface (P2 vs P0)	GOBP_MUSCLE_SYSTEM_PROCESS	MSigDB GO:BP	19	-0.555957	0.980462	0.997958	COL6A1
I, cell surface (P2 vs P0)	GOBP_ATRIOVENTRICULAR_VALVE_DEVELOPMENT	MSigDB GO:BP	5	0.494496	0.981053	0.997958	BMPR2 NOTCH1 ACVR1 SLIT3 TGFBR2
I, cell surface (P2 vs P0)	GOBP_NEGATIVE_REGULATION_OF_PROGRAMMED_CELL_DEATH	MSigDB GO:BP	52	-0.596992	0.981308	0.997958	KDR CLU ANGPT1 FGA CRLF1 SERPINE1 LAMA1 ITGA6 NTRK2
I, cell surface (P2 vs P0)	GOBP_CARDIAC_EPITHELIAL_TO_MESENCHYMAL_TRANSITION	MSigDB GO:BP	8	0.514362	0.982183	0.997958	TGFBR3 NOTCH1 ACVR1 TGFB1 ADAM15 ENG TGFBR2 JAG1
I, cell surface (P2 vs P0)	GOBP_ENDOCARDIAL_CUSHION_DEVELOPMENT	MSigDB GO:BP	8	0.514362	0.982183	0.997958	BMPR2 ROBO1 NOTCH1 ACVR1 TGFB1 ENG TGFBR2 JAG1
I, cell surface (P2 vs P0)	GOBP_POSITIVE_REGULATION_OF_OSTEOBLAST_DIFFERENTIATION	MSigDB GO:BP	8	0.514362	0.982183	0.997958	BMPR2 IL6ST SCUBE3 ACVR1 ATRAID LRP3 FAM20C JAG1
I, cell surface (P2 vs P0)	GOBP_LYMPHOCYTE_ACTIVATION	MSigDB GO:BP	58	0.634889	0.983193	0.997958	LRRC8A EPHB2 NOTCH2 CD274 THY1 TLR4 ICAM1 TFRC CADM1 EFNB3 PLXNA1 LTBR CD44 IL6ST ITGA4 DPP4 LEPR ADAM17 SLC7A1 EFNB1 ITGB1 SLC15A4
I, cell surface (P2 vs P0)	GOBP_ACUTE_INFLAMMATORY_RESPONSE	MSigDB GO:BP	9	-0.495184	0.983755	0.997958	EXT1 F3 IL10RB FN1 ANO6 ACVR1 OSMR IL6ST TFRC
I, cell surface (P2 vs P0)	GOBP_REGULATION_OF_MONONUCLEAR_CELL_MIGRATION	MSigDB GO:BP	16	-0.509937	0.983957	0.997958	JAM2 SERPINE1
I, cell surface (P2 vs P0)	GOBP_T_CELL_ACTIVATION	MSigDB GO:BP	41	-0.540739	0.984	0.997958	PECAM1 ICOSLG LRRC32 CD55
I, cell surface (P2 vs P0)	GOBP_POSITIVE_REGULATION_OF_SMOOTH_MUSCLE_CELL_MIGRATION	MSigDB GO:BP	6	0.472632	0.985201	0.997958	TLR4 ITGA2
I, cell surface (P2 vs P0)	GOBP_BIOMINERAL_TISSUE_DEVELOPMENT	MSigDB GO:BP	22	-0.518417	0.986418	0.997958	COL6A1 SLC24A3 SLC8A1 CNNM4 FAM20C COL1A2
I, cell surface (P2 vs P0)	GOBP_BONE_GROWTH	MSigDB GO:BP	5	-0.478102	0.986717	0.997958	EXT1 TGFBR2
I, cell surface (P2 vs P0)	GOBP_ESTABLISHMENT_OR_MAINTENANCE_OF_CELL_POLARITY	MSigDB GO:BP	5	-0.479499	0.986717	0.997958	LAMA1 CDH5
I, cell surface (P2 vs P0)	GOBP_POSITIVE_REGULATION_OF_COLD_INDUCED_THERMOGENESIS	MSigDB GO:BP	6	-0.470279	0.986792	0.997958	CD36 IGF1R PDGFC
I, cell surface (P2 vs P0)	HALLMARK_TGF_BETA_SIGNALING	MSigDB Hallmark	7	-0.515434	0.987273	0.997958	SERPINE1 ENG
I, cell surface (P2 vs P0)	GOBP_ANIMAL_ORGAN_FORMATION	MSigDB GO:BP	6	-0.456009	0.988679	0.997958	EXT1 TGFBR2
I, cell surface (P2 vs P0)	GOBP_HEART_DEVELOPMENT	MSigDB GO:BP	51	-0.57735	0.988889	0.997958	CALCRL COL6A1 KDR
I, cell surface (P2 vs P0)	GOBP_WOUND_HEALING_SPREADING_OF_EPIDERMAL_CELLS	MSigDB GO:BP	7	-0.502597	0.989091	0.997958	COL5A1 ITGB3 ITGB5 ITGB1 ITGA5 ADAM17 ITGAV
I, cell surface (P2 vs P0)	GOBP_NEGATIVE_REGULATION_OF_RESPONSE_TO_EXTERNAL_STIMULUS	MSigDB GO:BP	45	0.611878	0.989305	0.997958	CD200 FAP SEMA5A TNFRSF1A PLXNA3 PTPRS TEK IL1R1 NT5E DPP4 NEO1 PDGFRA ROBO1 DSG2 SERPINE2 MICA NRP1 NOTCH1 TSPAN8 PVR SLC12A2 GBA1
I, cell surface (P2 vs P0)	REACTOME_SIGNALING_BY_INTERLEUKINS	MSigDB Reactome	23	0.563864	0.990244	0.997958	TNFRSF1A ICAM1 IL13RA1 IL6ST CSF1 IL1R1 IL17RA IL4R OSMR ITGB1
I, cell surface (P2 vs P0)	GOBP_GRANULOCYTE_CHEMOTAXIS	MSigDB GO:BP	11	-0.469253	0.990876	0.997958	ITGA1 BST1 ADGRE2 SLIT2 THBS1 PPIB PTPRJ DPP4 IL17RA CSF1 BSG
I, cell surface (P2 vs P0)	REACTOME_SIGNALING_BY_TGFB_FAMILY_MEMBERS	MSigDB Reactome	19	0.490807	0.990888	0.997958	TGFBR3 FST BMPR2 ITGAV FSTL1
I, cell surface (P2 vs P0)	GOBP_RETINA_VASCULATURE_DEVELOPMENT_IN_CAMERA_TYPE_EYE	MSigDB GO:BP	8	-0.502141	0.990958	0.997958	LAMA1 PDGFRB TGFB1 VSTM4 FZD4 NRP1 PDGFRA BMPR2
I, cell surface (P2 vs P0)	GOBP_REGULATION_OF_PROTEIN_STABILITY	MSigDB GO:BP	14	-0.457238	0.991213	0.997958	CLU
I, cell surface (P2 vs P0)	GOBP_REGULATION_OF_LYMPHOCYTE_ACTIVATION	MSigDB GO:BP	33	-0.468034	0.991597	0.997958	ICOSLG CD40 LRRC32 CD55
I, cell surface (P2 vs P0)	GOBP_FOREBRAIN_CELL_MIGRATION	MSigDB GO:BP	7	-0.464174	0.992727	0.997958	LAMB1
I, cell surface (P2 vs P0)	GOBP_MORPHOGENESIS_OF_AN_EPITHELIAL_SHEET	MSigDB GO:BP	14	0.474726	0.993072	0.997958	NOTCH2 ITGAV CD44 ADAM17 ITGA5 ITGB1 NOTCH1 ITGB5
I, cell surface (P2 vs P0)	REACTOME_METAL_ION_SLC_TRANSPORTERS	MSigDB Reactome	8	0.493379	0.993318	0.997958	SLC11A2 SLC9A7 HEPH SLC39A6 SLC39A14
I, cell surface (P2 vs P0)	GOBP_CARDIAC_VENTRICLE_MORPHOGENESIS	MSigDB GO:BP	7	0.48772	0.993363	0.997958	TGFBR3 HEG1 NOTCH1 TGFB1 ENG TGFBR2 JAG1
I, cell surface (P2 vs P0)	REACTOME_SIGNALING_BY_NOTCH3	MSigDB Reactome	7	0.48772	0.993363	0.997958	EGFR NOTCH1 NCSTN ADAM10 NOTCH3 PLXND1 JAG1
I, cell surface (P2 vs P0)	GOBP_DEFENSE_RESPONSE_TO_GRAM_POSITIVE_BACTERIUM	MSigDB GO:BP	5	-0.428966	0.994307	0.997958	CD36
I, cell surface (P2 vs P0)	GOBP_VENOUS_BLOOD_VESSEL_DEVELOPMENT	MSigDB GO:BP	5	-0.429359	0.994307	0.997958	EFNB2 ENG NOTCH1 HEG1 BMPR2
I, cell surface (P2 vs P0)	REACTOME_TGF_BETA_RECEPTOR_SIGNALING_ACTIVATES_SMADS	MSigDB Reactome	12	0.4827	0.995444	0.998488	TGFBR3 ITGAV ITGB1 ITGB5 LTBP2 LTBP3 TGFB1 LTBP1 ITGB3 TGFBR2 FBN1 ITGA8
I, cell surface (P2 vs P0)	HALLMARK_ANGIOGENESIS	MSigDB Hallmark	11	0.463808	0.997797	0.999443	FGFR1 ITGAV FSTL1 POSTN NRP1
I, cell surface (P2 vs P0)	GOBP_NEGATIVE_REGULATION_OF_BMP_SIGNALING_PATHWAY	MSigDB GO:BP	5	0.418727	0.997895	0.999443	BMPER NOTCH1 GREM1 CRIM1 FBN1
I, cell surface (P2 vs P0)	GOBP_REGULATION_OF_LYMPHOCYTE_MEDIATED_IMMUNITY	MSigDB GO:BP	19	-0.356465	0.998224	0.999443	CD40 CD55
I, cell surface (P2 vs P0)	GOBP_NEGATIVE_REGULATION_OF_PHOSPHATIDYLINOSITOL_3_KINASE_PROTEIN_KINASE_B_SIGNAL_TRANSDUCTION	MSigDB GO:BP	5	0	1	1
I, cell surface (P2 vs P0)	GOBP_RESPONSE_TO_PURINE_CONTAINING_COMPOUND	MSigDB GO:BP	7	-0.434899	1	1	SLC8A1 COL1A1 PANX1 ENPP1
IV cryopreserved, cell surface (P2 vs P0)	NABA_BASEMENT_MEMBRANES	NABA matrisome	17	-2.49312	6.15017e-07	0.0014459	LAMC1 LAMB1 LAMA2 COL6A6 LAMB2 LAMA4 COL18A1 COL6A2 COL6A1 COL6A3 LAMA5
IV cryopreserved, cell surface (P2 vs P0)	GOBP_REGULATION_OF_BASEMENT_MEMBRANE_ORGANIZATION	MSigDB GO:BP	5	-2.05972	2.45638e-06	0.00288747	LAMC1 LAMB1 LAMA2 LAMB2
IV cryopreserved, cell surface (P2 vs P0)	REACTOME_FORMATION_OF_THE_DYSTROPHIN_GLYCOPROTEIN_COMPLEX_DGC	MSigDB Reactome	14	-2.36961	5.87822e-06	0.00460656	LAMC1 LAMB1 LAMA2 SGCB LAMB2 LAMA4 SGCD SGCG LAMA5
IV cryopreserved, cell surface (P2 vs P0)	GOBP_REGULATION_OF_EMBRYONIC_DEVELOPMENT	MSigDB GO:BP	7	-2.1455	2.61057e-05	0.0153436	LAMC1 LAMB1 LAMA2 LAMA4 LAMA5
IV cryopreserved, cell surface (P2 vs P0)	GOBP_ESTABLISHMENT_OF_ENDOTHELIAL_BARRIER	MSigDB GO:BP	10	-2.05442	0.00043987	0.153953	PECAM1 EDNRA CDH5 ROBO4 HPSE F11R ICAM1
IV cryopreserved, cell surface (P2 vs P0)	HALLMARK_EPITHELIAL_MESENCHYMAL_TRANSITION	MSigDB Hallmark	99	1.74813	0.00044907	0.153953	VCAN ITGA2 THY1 EDIL3 FAP NOTCH2 COL1A2 EFEMP2 LOX FBLN2 ITGB5 COL16A1 LRRC15 NTM COL1A1 EMP3 CADM1 ITGB1 PVR FAS ANPEP FN1 CDH11 NT5E SLIT3 LRP1 FSTL1 CD44 ADAM12 SERPINE1 ITGAV CDH6 FBN1 SERPINE2 POSTN CD59 COL5A1 FBLN5 FBLN1 PLOD2 FBN2 PLAUR TNC
IV cryopreserved, cell surface (P2 vs P0)	GOBP_CELL_PROJECTION_ORGANIZATION	MSigDB GO:BP	167	1.58445	0.000477503	0.153953	ITGA2 EPHA5 THY1 TPBG PLXNA3 EMB ITGA3 SEMA7A SEMA3C NFASC NOTCH2 ITGA8 ALCAM EMP3 EPHA2 ITGB1 NPTN ECE1 ABCC4 PLXNB2 EFNA5 TENM3 NEGR1 PLXNB3 FN1 PTK7 PTPRZ1 PLXNB1 CELSR1 PTPRK EPHB2 CELSR2 FLRT2 EPHB3 CDH11 SLIT3 PLXNA1 TCTN3 SMO CD44 KIRREL3 TENM2 TNXB PTPRF TCTN2 BSG DAG1 TMEM30A GFRA1 SEMA3A LRP12 APLP2 TNC PODXL NRXN3 ROBO1 SEMA4F FGFR1 P3H1 EPHB1 ERBB2 SLC11A2 MEGF8 FZD4 TCTN1
IV cryopreserved, cell surface (P2 vs P0)	GOBP_ENDOTHELIAL_CELL_DIFFERENTIATION	MSigDB GO:BP	26	-1.96212	0.000523872	0.153953	PECAM1 CEACAM1 COL18A1 EDNRA CDH5 ROBO4 KDR DSG2 HPSE F11R NRP1 JAG1 ICAM1
IV cryopreserved, cell surface (P2 vs P0)	GOBP_ENDOTHELIUM_DEVELOPMENT	MSigDB GO:BP	29	-1.94452	0.000596605	0.155847	CD34 PECAM1 CEACAM1 COL18A1 EDNRA CDH5 ROBO4 KDR DSG2 HPSE F11R NRP1 JAG1 ICAM1
IV cryopreserved, cell surface (P2 vs P0)	GOBP_PROCESS_UTILIZING_AUTOPHAGIC_MECHANISM	MSigDB GO:BP	21	-1.99145	0.00114168	0.206067	COL6A1 HGF CLU KDR CTSD HPSE SCARB2 NPC1 DCN LAMP2 ERFE CREG1 TM9SF1 MCOLN1 ATP6V0A2 LEPR
IV cryopreserved, cell surface (P2 vs P0)	GOBP_HEART_PROCESS	MSigDB GO:BP	19	-2.03155	0.00124985	0.206067	SGCD EDNRA SGCG RAMP3 ATP1B1 DSG2 EXT1 CXADR ACE2 SLC8A1 ASPH ACE P2RX4 NOX4
IV cryopreserved, cell surface (P2 vs P0)	GOBP_RESPONSE_TO_WOUNDING	MSigDB GO:BP	109	-1.60708	0.00126896	0.206067	APCS ANGPT2 MCAM CD34 AQP1 CD36 ANGPTL2 PECAM1 LAMB2 CEACAM1 ENTPD1 VWF ADGRG1 F2R EDNRA COL6A1 F2 KDR ITGB3 DSG2 EXT1 SERPINC1 MERTK HPSE PLAU TLR3 F5 TSPAN9 TFPI NOG THBS1 VTN F11R APOD THBD NRP1
IV cryopreserved, cell surface (P2 vs P0)	GOBP_MULTICELLULAR_ORGANISMAL_LEVEL_HOMEOSTASIS	MSigDB GO:BP	80	-1.7138	0.0012846	0.206067	ESAM LAMC1 CD34 AQP1 CD36 PECAM1 LAMA2 LAMA4 ADGRF5 ADGRG1 F2R CDH5 COL6A1 JAM2 IL18R1 KDR ITGB3 EXT1 MERTK TF SLC15A4 CXADR TSPAN9 CDH2 F11R PDGFC CSF1 TGFB1 IL7R JAM3 P2RX4 BMP4 NOX4 HYAL2 LIPA
IV cryopreserved, cell surface (P2 vs P0)	GOBP_REGULATION_OF_SYNAPSE_ASSEMBLY	MSigDB GO:BP	34	1.78547	0.00129066	0.206067	TPBG LRRC15 NTM ICAM5 EFNA5 MDGA1 NEGR1 EPHB2 FLRT2 EPHB3
IV cryopreserved, cell surface (P2 vs P0)	REACTOME_HEMOSTASIS	MSigDB Reactome	91	-1.67329	0.00135427	0.206067	ANGPT2 TRPC6 ESAM CD36 PECAM1 CEACAM1 VWF F2R LGALS3BP ITGA6 TGFB3 ITGA1 JAM2 TEK HGF CLU F2 ITGB3 ATP1B1 SERPINC1 MERTK TF PLAU F5 L1CAM CXADR TFPI THBS1 F11R LAMP2 SERPINA5 SLC8A1 THBD TGFB1 STIM1 JAM3 P2RX4 CD9
IV cryopreserved, cell surface (P2 vs P0)	GOBP_MAINTENANCE_OF_BLOOD_BRAIN_BARRIER	MSigDB GO:BP	12	-2.01648	0.00140241	0.206067	ESAM LAMC1 PECAM1 LAMA2 CDH5 JAM2
IV cryopreserved, cell surface (P2 vs P0)	GOBP_GLOMERULUS_DEVELOPMENT	MSigDB GO:BP	24	-1.88144	0.00159193	0.213912	ANGPT2 CD34 AQP1 PECAM1 LAMB2 ENPEP EDNRA TEK ITGB3 EXT1 PDGFRB NOG JAG1 SULF2 BMP4
IV cryopreserved, cell surface (P2 vs P0)	GOBP_ENDOTHELIAL_CELL_DEVELOPMENT	MSigDB GO:BP	14	-2.01786	0.00163778	0.213912	PECAM1 COL18A1 EDNRA CDH5 ROBO4 HPSE F11R ICAM1
IV cryopreserved, cell surface (P2 vs P0)	REACTOME_LAMININ_INTERACTIONS	MSigDB Reactome	17	-1.98908	0.00184166	0.227881	LAMC1 LAMB1 LAMA2 LAMB2 LAMA4 COL18A1 ITGA6 ITGA1 ITGA7 LAMA5
IV cryopreserved, cell surface (P2 vs P0)	GOBP_POSITIVE_REGULATION_OF_INTEGRIN_MEDIATED_SIGNALING_PATHWAY	MSigDB GO:BP	7	-1.90853	0.00198559	0.233406	LAMC1 LAMB1 LAMA2 LAMB2
IV cryopreserved, cell surface (P2 vs P0)	GOBP_GENERATION_OF_NEURONS	MSigDB GO:BP	171	1.5586	0.00222318	0.24889	GDF6 EPHA5 THY1 EGFR TPBG PLXNA3 EMB ITGA3 SEMA7A SEMA3C NFASC NOTCH2 NTM ALCAM EPHA2 ITGB1 NPTN ECE1 PLXNB2 EFNA5 TENM3 MDGA1 NEGR1 PLXNB3 FN1 PTK7 PTPRZ1 PLXNB1 CELSR1 PTPRK EPHB2 CELSR2 FLRT2 EPHB3 CDH11 SLIT3 PLXNA1 SMO SLC4A7 KIRREL3 TENM2 TNXB PTPRF BSG DAG1 TMEM30A GFRA1 GDPD5 SEMA3A LRP12 APLP2 TNC WNT5B MET FZD2 NRXN3 ROBO1 SEMA4F FGFR1 P3H1 EPHB1 ERBB2 SLC11A2 MEGF8 FZD4 TCTN1
IV cryopreserved, cell surface (P2 vs P0)	GOBP_RENAL_SYSTEM_VASCULATURE_DEVELOPMENT	MSigDB GO:BP	15	-1.91783	0.00246835	0.254969	ANGPT2 CD34 AQP1 PECAM1 EDNRA TEK ITGB3 PDGFRB NRP1
IV cryopreserved, cell surface (P2 vs P0)	REACTOME_EXTRACELLULAR_MATRIX_ORGANIZATION	MSigDB Reactome	133	-1.54723	0.00249438	0.254969	MFAP4 LAMC1 LAMB1 PECAM1 LAMA2 COL6A6 ASPN SGCB ICAM2 LAMB2 ACAN CEACAM1 MFAP5 VWF LAMA4 COL18A1 SGCD COL6A2 ITGA6 TGFB3 ITGA1 SGCG COL6A1 JAM2 ITGA7 COL6A3 KDR LAMA5 ITGB3 BMP1 CTSD ADAMTS2 VCAM1
IV cryopreserved, cell surface (P2 vs P0)	GOBP_NEURON_DEVELOPMENT	MSigDB GO:BP	145	1.55052	0.0026826	0.25841	EPHA5 THY1 TPBG PLXNA3 EMB SEMA7A SEMA3C NFASC NOTCH2 NTM ALCAM ITGB1 NPTN ECE1 PLXNB2 EFNA5 TENM3 NEGR1 PLXNB3 FN1 PTK7 PTPRZ1 PLXNB1 CELSR1 PTPRK EPHB2 CELSR2 FLRT2 EPHB3 CDH11 SLIT3 PLXNA1 SMO SLC4A7 KIRREL3 TENM2 TNXB PTPRF BSG DAG1 TMEM30A GFRA1 SEMA3A LRP12 APLP2 TNC FZD2 NRXN3 ROBO1 SEMA4F FGFR1 P3H1 EPHB1 ERBB2 SLC11A2 MEGF8 FZD4 TCTN1
IV cryopreserved, cell surface (P2 vs P0)	GOBP_POSITIVE_REGULATION_OF_NERVOUS_SYSTEM_DEVELOPMENT	MSigDB GO:BP	46	1.70628	0.00274788	0.25841	TPBG SEMA7A LRRC15 NPTN PLXNB2 EFNA5 PLXNB3 FN1 PTPRZ1 PLXNB1 EPHB2 FLRT2 EPHB3 SMO SERPINE2 DAG1 MYRF ROBO1 EPHB1 MEGF8 FZD4 AMIGO2 PTPRD
IV cryopreserved, cell surface (P2 vs P0)	HALLMARK_ESTROGEN_RESPONSE_EARLY	MSigDB Hallmark	24	1.7717	0.00299768	0.27106	TPBG SLC22A5 MICB CELSR1 CELSR2 SLC19A2 CD44 SLC39A6 GFRA1 THSD4 SCARB1 PODXL SLC2A1 CA12 SLC26A2 PRSS23 CANT1
IV cryopreserved, cell surface (P2 vs P0)	REACTOME_SIGNALING_BY_PDGF	MSigDB Reactome	13	-1.97917	0.0033508	0.275698	COL6A6 COL6A2 COL6A1 COL6A3 PDGFRB THBS1 PDGFC COL5A3 THBS2
IV cryopreserved, cell surface (P2 vs P0)	GOBP_CELL_MORPHOGENESIS_INVOLVED_IN_NEURON_DIFFERENTIATION	MSigDB GO:BP	103	1.58225	0.00338374	0.275698	EPHA5 THY1 TPBG PLXNA3 EMB SEMA7A SEMA3C NFASC NOTCH2 ALCAM ITGB1 NPTN ECE1 PLXNB2 EFNA5 PLXNB3 FN1 PTK7 PTPRZ1 PLXNB1 CELSR1 EPHB2 CELSR2 FLRT2 EPHB3 CDH11 SLIT3 SMO
IV cryopreserved, cell surface (P2 vs P0)	GOBP_PHOSPHOLIPASE_C_ACTIVATING_G_PROTEIN_COUPLED_RECEPTOR_SIGNALING_PATHWAY	MSigDB GO:BP	14	-1.93414	0.00348098	0.275698	ADGRG1 F2R EDNRA ANO1 F2
IV cryopreserved, cell surface (P2 vs P0)	GOBP_TRANSFORMING_GROWTH_FACTOR_BETA_RECEPTOR_SIGNALING_PATHWAY	MSigDB GO:BP	38	1.70344	0.00360949	0.275698	ITGA3 GDF15 COL1A2 LOX ITGB5 ITGA8 ITGB1 LTBP1 PTPRK CILP CD109 ITGB8 LTBP2 VASN ADAM9 FBN1 IL17RD
IV cryopreserved, cell surface (P2 vs P0)	GOBP_CENTRAL_NERVOUS_SYSTEM_NEURON_DIFFERENTIATION	MSigDB GO:BP	20	1.8069	0.00371049	0.275698	PLXNA3 MDGA1 EPHB2 EPHB3 CDH11 SLIT3 PLXNA1 SMO ROBO1 EPHB1 TCTN1
IV cryopreserved, cell surface (P2 vs P0)	GOBP_LAMELLIPODIUM_ORGANIZATION	MSigDB GO:BP	7	1.82137	0.00375373	0.275698	EPHA2 ITGB1 PLXNB3 CD44
IV cryopreserved, cell surface (P2 vs P0)	GOBP_CELL_PROJECTION_MORPHOGENESIS	MSigDB GO:BP	109	1.60751	0.00392388	0.275698	EPHA5 THY1 TPBG PLXNA3 EMB SEMA7A SEMA3C NFASC NOTCH2 ALCAM ITGB1 NPTN ECE1 PLXNB2 EFNA5 NEGR1 PLXNB3 FN1 PTK7 PTPRZ1 PLXNB1 CELSR1 EPHB2 CELSR2 FLRT2 EPHB3 CDH11 SLIT3 PLXNA1 SMO CD44 KIRREL3
IV cryopreserved, cell surface (P2 vs P0)	GOBP_NEPHRON_DEVELOPMENT	MSigDB GO:BP	32	-1.77832	0.00408737	0.275698	ANGPT2 DCHS1 CD34 AQP1 PECAM1 LAMB2 ENPEP EDNRA TEK LAMA5 ITGB3 EXT1 PDGFRB NOG JAG1 TGFB1 SULF2
IV cryopreserved, cell surface (P2 vs P0)	GOBP_RESPONSE_TO_TRANSFORMING_GROWTH_FACTOR_BETA	MSigDB GO:BP	43	1.71187	0.0041044	0.275698	ITGA3 GDF15 COL1A2 LOX ITGB5 ITGA8 COL1A1 ITGB1 LTBP1 PTPRK CILP CD109 ITGB8 LTBP2 VASN ADAM9 FBN1 IL17RD
IV cryopreserved, cell surface (P2 vs P0)	GOBP_HEMOSTASIS	MSigDB GO:BP	57	-1.61365	0.00451479	0.291037	ANGPT2 CD36 ANGPTL2 CEACAM1 ENTPD1 VWF ADGRG1 F2R F2 ITGB3 SERPINC1 MERTK HPSE PLAU F5 TSPAN9 TFPI THBS1 VTN F11R
IV cryopreserved, cell surface (P2 vs P0)	GOBP_CELLULAR_RESPONSE_TO_INSULIN_STIMULUS	MSigDB GO:BP	11	-1.89739	0.00482792	0.291037	SGCB CEACAM1 COL6A1 CTSD ENPP1 ERFE
IV cryopreserved, cell surface (P2 vs P0)	REACTOME_ATTACHMENT_OF_BACTERIA_TO_EPITHELIAL_CELLS	MSigDB Reactome	11	-1.89552	0.00482792	0.291037	LAMC1 LAMB1 LAMA2 LAMB2 LAMA4 LAMA5
IV cryopreserved, cell surface (P2 vs P0)	REACTOME_INFECTION_WITH_ENTEROBACTERIA	MSigDB Reactome	11	-1.89552	0.00482792	0.291037	LAMC1 LAMB1 LAMA2 LAMB2 LAMA4 LAMA5
IV cryopreserved, cell surface (P2 vs P0)	GOBP_REGULATION_OF_BODY_FLUID_LEVELS	MSigDB GO:BP	71	-1.57382	0.00511421	0.300588	ANGPT2 AQP1 CD36 ANGPTL2 CEACAM1 ENTPD1 VWF ADGRG1 F2R ANO1 F2 ITGB3 EXT1 SERPINC1 MERTK HPSE PLAU F5 TSPAN9 TFPI THBS1 VTN F11R
IV cryopreserved, cell surface (P2 vs P0)	GOBP_POSITIVE_REGULATION_OF_CELLULAR_COMPONENT_ORGANIZATION	MSigDB GO:BP	113	1.51878	0.00526682	0.302007	ITGA2 THY1 TPBG PLXNA3 SEMA7A GDF15 EFEMP2 COL16A1 LRRC15 SIRPA MELTF EPHA2 NPTN PLXNB2 PIEZO1 EFNA5 TENM3 NEGR1 PLXNB3 FN1 PTK7 PLXNB1 EPHB2 FLRT2 TLR4 EPHB3 LRP1 SERPINE1 TENM2 ADAM9 KIRREL1 TNXB
IV cryopreserved, cell surface (P2 vs P0)	GOBP_WOUND_HEALING	MSigDB GO:BP	91	-1.54518	0.005426	0.303727	APCS ANGPT2 MCAM CD34 AQP1 CD36 ANGPTL2 PECAM1 CEACAM1 ENTPD1 VWF ADGRG1 F2R F2 KDR ITGB3 EXT1 SERPINC1 MERTK HPSE PLAU F5 TSPAN9 TFPI NOG THBS1 VTN F11R
IV cryopreserved, cell surface (P2 vs P0)	GOBP_INTRACELLULAR_TRANSPORT	MSigDB GO:BP	50	-1.64409	0.00576267	0.31507	CD36 COL6A1 CLU RAMP3 ATP1B1 SCARB2 NPC1 LAMP2 APOD TMEM106B TINAGL1 ASPH TGFB1 TMED9 BMP4 LMAN2 GAS1 HYAL2 LIPA HGSNAT PTTG1IP SUN2
IV cryopreserved, cell surface (P2 vs P0)	GOBP_LEARNING_OR_MEMORY	MSigDB GO:BP	23	1.73639	0.00591645	0.316127	EGFR TPBG ITGA3 ITGA8 ITGB1 PTPRZ1 EPHB2 NCSTN NRXN3 SLC11A2 NLGN4Y PRNP ITGA5
IV cryopreserved, cell surface (P2 vs P0)	GOBP_SYNCYTIUM_FORMATION	MSigDB GO:BP	10	1.81425	0.00605476	0.316328	GDF15 ITGB1 ADAMTS15 CD109 ADAM12 ADAM9
IV cryopreserved, cell surface (P2 vs P0)	GOBP_AXON_DEVELOPMENT	MSigDB GO:BP	104	1.4818	0.00636338	0.325224	EPHA5 THY1 PLXNA3 EMB SEMA7A SEMA3C NFASC NOTCH2 ALCAM ITGB1 NPTN ECE1 PLXNB2 EFNA5 PLXNB3 FN1 PTK7 PTPRZ1 PLXNB1 CELSR1 EPHB2 CELSR2 FLRT2 EPHB3 CDH11 SLIT3 SMO
IV cryopreserved, cell surface (P2 vs P0)	GOBP_HEMOPOIESIS	MSigDB GO:BP	82	-1.61347	0.00652338	0.326308	HLA-DRA APCS CD34 CEACAM1 MFAP5 ICOSLG ADGRF5 TEK OSTM1 IL18R1 KDR KITLG EXT1 MERTK VCAM1 TF TLR3 FAM20C VSIR ERFE CSF1 JAG1 ACE TGFB1 IL7R ST3GAL1 JAM3 CLPTM1 TNFSF4 BMP4 IL1RAP HYAL2 LIPA TGFBR2
IV cryopreserved, cell surface (P2 vs P0)	GOBP_RENAL_FILTRATION	MSigDB GO:BP	11	-1.86073	0.00684301	0.335165	MCAM CD34 AQP1 ADGRF5 F2R EDNRA
IV cryopreserved, cell surface (P2 vs P0)	GOBP_CALCIUM_ION_HOMEOSTASIS	MSigDB GO:BP	26	-1.67398	0.00748569	0.354249	TRPC6 SGCD F2R EDNRA CDH5 F2 KDR ITGB3 ATP1B1 SLC8A1 ASPH TGFB1 STIM1
IV cryopreserved, cell surface (P2 vs P0)	GOBP_REGULATION_OF_AXONOGENESIS	MSigDB GO:BP	30	1.75475	0.00756398	0.354249	THY1 PLXNA3 SEMA7A PLXNB2 EFNA5 PLXNB3 FN1 PLXNB1 EPHB2 EPHB3
IV cryopreserved, cell surface (P2 vs P0)	GOBP_LAMELLIPODIUM_ASSEMBLY	MSigDB GO:BP	6	1.77243	0.00770892	0.354249	EPHA2 ITGB1 PLXNB3
IV cryopreserved, cell surface (P2 vs P0)	GOBP_LIPID_BIOSYNTHETIC_PROCESS	MSigDB GO:BP	27	-1.72645	0.00783537	0.354249	LCAT CEACAM1 ADGRF5 ASAH1 LIPG GGT5 B3GALNT1 ST3GAL1 DKKL1 LIPA PIGT PIGS GGT1 AGPAT1 ST8SIA4
IV cryopreserved, cell surface (P2 vs P0)	GOBP_REGULATION_OF_ENDOTHELIAL_CELL_DIFFERENTIATION	MSigDB GO:BP	9	-1.82783	0.00858883	0.378972	CEACAM1 CDH5 DSG2 F11R JAG1 BMP4
IV cryopreserved, cell surface (P2 vs P0)	GOBP_PLATELET_ACTIVATION	MSigDB GO:BP	28	-1.71536	0.0087046	0.378972	CEACAM1 ENTPD1 VWF ADGRG1 F2R F2 ITGB3 MERTK TSPAN9 F11R THBD CD9 FGA
IV cryopreserved, cell surface (P2 vs P0)	GOBP_MONONUCLEAR_CELL_MIGRATION	MSigDB GO:BP	39	-1.63841	0.0105926	0.426019	PECAM1 ICAM2 FLT1 JAM2 ITGB3 EXT1 GGT5 THBS1 F11R CSF1 APOD ADAM10 ICAM1 TGFB1 JAM3 P2RX4 CD9
IV cryopreserved, cell surface (P2 vs P0)	GOBP_REGULATION_OF_VASCULATURE_DEVELOPMENT	MSigDB GO:BP	57	-1.52629	0.0106938	0.426019	ANGPT2 CD34 AQP1 CD36 CEACAM1 FLT1 CDH5 TEK KDR ITGB3 GPNMB DSG2 HPSE STAB1 TLR3 DCN THBS1 ADAM10 NRP1 SERPINF1 THBS2 TGFB1 STIM1
IV cryopreserved, cell surface (P2 vs P0)	GOBP_MODIFICATION_DEPENDENT_MACROMOLECULE_CATABOLIC_PROCESS	MSigDB GO:BP	7	-1.73611	0.0117117	0.426019	CLU RNF13 TF PCYOX1
IV cryopreserved, cell surface (P2 vs P0)	REACTOME_PLATELET_HOMEOSTASIS	MSigDB Reactome	7	-1.74125	0.0117117	0.426019	TRPC6 PECAM1 SLC8A1 STIM1 P2RX4
IV cryopreserved, cell surface (P2 vs P0)	GOBP_NEUROGENESIS	MSigDB GO:BP	206	1.37284	0.0117741	0.426019	GDF6 VCAN EPHA5 THY1 EGFR TPBG PLXNA3 EMB ITGA3 SEMA7A SEMA3C NFASC NOTCH2 NTM ALCAM EPHA2 ITGB1 NPTN ECE1 PLXNB2 EFNA5 TENM3 MDGA1 NEGR1 PLXNB3 FN1 PTK7 PTPRZ1 PLXNB1 CELSR1 PTPRK EPHB2 CELSR2 FLRT2 TLR4 EPHB3 CDH11 SLIT3 LRP1 PLXNA1 SMO SLC4A7 KIRREL3 TENM2 TNXB PTPRF BSG SERPINE2 DAG1 TMEM30A GFRA1 GDPD5 SEMA3A NCSTN LRP12 APLP2 TNC WNT5B MET FZD2 MXRA8 ADGRG6 NRXN3 MYRF ROBO1 SEMA4F FGFR1 P3H1 EPHB1 ERBB2 SLC11A2 AZU1 MEGF8 FZD4 TCTN1
IV cryopreserved, cell surface (P2 vs P0)	GOBP_POSITIVE_REGULATION_OF_COAGULATION	MSigDB GO:BP	16	-1.76962	0.0118021	0.426019	ANGPT2 CD36 F2R F2 HPSE PLAU THBS1 VTN THBD
IV cryopreserved, cell surface (P2 vs P0)	GOBP_REGULATION_OF_CARDIAC_MUSCLE_CONTRACTION	MSigDB GO:BP	7	-1.73424	0.0120439	0.426019	ATP1B1 DSG2 ACE2 SLC8A1 ASPH P2RX4
IV cryopreserved, cell surface (P2 vs P0)	REACTOME_DEVELOPMENTAL_CELL_LINEAGES_OF_THE_EXOCRINE_PANCREAS	MSigDB Reactome	18	-1.73623	0.012719	0.426019	LAMC1 AQP1 LAMB1 LAMA2 LAMB2 LAMA4 LAMA5
IV cryopreserved, cell surface (P2 vs P0)	GOBP_CENTRAL_NERVOUS_SYSTEM_NEURON_DEVELOPMENT	MSigDB GO:BP	14	1.73007	0.0130478	0.426019	PLXNA3 EPHB2 EPHB3 CDH11 SLIT3 PLXNA1 ROBO1 EPHB1 TCTN1
IV cryopreserved, cell surface (P2 vs P0)	GOBP_NEGATIVE_REGULATION_OF_ENDOTHELIAL_CELL_MIGRATION	MSigDB GO:BP	10	-1.74909	0.0130795	0.426019	ANGPT2 MMRN2 DCN THBS1 TGFB1
IV cryopreserved, cell surface (P2 vs P0)	REACTOME_DEVELOPMENTAL_LINEAGE_OF_PANCREATIC_DUCTAL_CELLS	MSigDB Reactome	17	-1.73699	0.0133019	0.426019	LAMC1 AQP1 LAMB1 LAMA2 LAMB2 LAMA4 LAMA5
IV cryopreserved, cell surface (P2 vs P0)	GOBP_BLOOD_VESSEL_MORPHOGENESIS	MSigDB GO:BP	134	-1.4366	0.0133368	0.426019	ANGPT2 MCAM CALCRL CD34 AQP1 CD36 PECAM1 CEACAM1 COL18A1 SGCD MMRN2 FLT1 ENPEP ADGRF5 ADGRG1 NRCAM FLT4 EDNRA CDH5 TEK ROBO4 KDR CLEC14A ITGB3 GPNMB DSG2 HPSE STAB1 TLR3 PTPRB DCN PDGFRB CDH2 NOG THBS1 CSPG4 APOD NRP1 JAG1 SERPINF1
IV cryopreserved, cell surface (P2 vs P0)	GOBP_NEGATIVE_REGULATION_OF_EXTRACELLULAR_MATRIX_ORGANIZATION	MSigDB GO:BP	10	1.7243	0.0133473	0.426019	FAP ANTXR1 DPP4 RECK
IV cryopreserved, cell surface (P2 vs P0)	GOBP_ESTABLISHMENT_OF_PROTEIN_LOCALIZATION_TO_ORGANELLE	MSigDB GO:BP	20	-1.66154	0.0134272	0.426019	CD36 CLU SCARB2 LAMP2 APOD TGFB1 BMP4 HYAL2 CD68 PTTG1IP
IV cryopreserved, cell surface (P2 vs P0)	GOBP_POSITIVE_REGULATION_OF_VASCULATURE_DEVELOPMENT	MSigDB GO:BP	34	-1.63348	0.0137488	0.426019	ANGPT2 CD34 AQP1 FLT1 CDH5 TEK KDR ITGB3 DSG2 HPSE TLR3 THBS1 NRP1 TGFB1 STIM1
IV cryopreserved, cell surface (P2 vs P0)	GOBP_NEGATIVE_REGULATION_OF_BLOOD_VESSEL_ENDOTHELIAL_CELL_MIGRATION	MSigDB GO:BP	7	-1.71099	0.0142035	0.426019	ANGPT2 MMRN2 THBS1 TGFB1
IV cryopreserved, cell surface (P2 vs P0)	GOBP_CELL_CELL_ADHESION	MSigDB GO:BP	199	1.36112	0.014297	0.426019	ITGA2 CD200 THY1 EGFR EMB ITGA3 NFASC ITGA11 ITGB5 DPP4 ITGA8 SIRPA NTM PCDHGB5 ALCAM HMCN1 ICAM5 CADM1 ITGB1 NPTN PVR PLXNB2 PIEZO1 EFNA5 MEGF10 TENM3 PCDH7 PEAR1 MDGA1 NEGR1 PLXNB3 PTK7 CELSR1 CELSR2 CD55 EPHB3 CDH11 NT5E ITGB8 FGL2 CD44 PCDHGC3 SLC7A1 KIRREL3 ITGAV PCDHGB4 TENM2 ADAM9 KIRREL1 TNXB CDH6 PKD1 PTPRF BSG SERPINE2 PCDHGA11 PCDHGB7 SCARF2 HLA-DMB
IV cryopreserved, cell surface (P2 vs P0)	GOBP_REGULATION_OF_NERVOUS_SYSTEM_DEVELOPMENT	MSigDB GO:BP	66	1.55166	0.0148065	0.426019	THY1 TPBG PLXNA3 SEMA7A LRRC15 NPTN PLXNB2 EFNA5 NEGR1 PLXNB3 FN1 PTPRZ1 PLXNB1 EPHB2 FLRT2 EPHB3 SMO
IV cryopreserved, cell surface (P2 vs P0)	GOBP_CIRCULATORY_SYSTEM_DEVELOPMENT	MSigDB GO:BP	176	-1.35873	0.0148598	0.426019	ANGPT2 MCAM CALCRL DCHS1 CD34 AQP1 CD36 PECAM1 SGCB CEACAM1 COL18A1 SGCD MMRN2 FLT1 ENPEP ADGRF5 ADGRG1 NRCAM TGFB3 FLT4 EDNRA CDH5 SGCG COL6A1 TEK ROBO4 KDR CLEC14A ITGB3 GPNMB DSG2 EXT1 VCAM1 HPSE STAB1 TLR3 PTPRB CXADR DCN PDGFRB CDH2 NOG THBS1 CSPG4 APOD ADAM10 SLC8A1 NRP1 JAG1 SERPINF1
IV cryopreserved, cell surface (P2 vs P0)	GOBP_INHIBITORY_SYNAPSE_ASSEMBLY	MSigDB GO:BP	5	1.69814	0.0148688	0.426019	MDGA1 PLXNB1 DAG1
IV cryopreserved, cell surface (P2 vs P0)	REACTOME_DEFECTIVE_B4GALT1_CAUSES_B4GALT1_CDG_CDG_2D	MSigDB Reactome	5	-1.67158	0.0154566	0.426019	ACAN OGN PRELP LUM
IV cryopreserved, cell surface (P2 vs P0)	REACTOME_DEFECTIVE_CHST6_CAUSES_MCDC1	MSigDB Reactome	5	-1.67158	0.0154566	0.426019	ACAN OGN PRELP LUM
IV cryopreserved, cell surface (P2 vs P0)	REACTOME_DEFECTIVE_ST3GAL3_CAUSES_MCT12_AND_EIEE15	MSigDB Reactome	5	-1.67158	0.0154566	0.426019	ACAN OGN PRELP LUM
IV cryopreserved, cell surface (P2 vs P0)	GOBP_REGULATION_OF_HEART_CONTRACTION	MSigDB GO:BP	14	-1.72719	0.0154877	0.426019	EDNRA ATP1B1 DSG2 CXADR ACE2 SLC8A1 ASPH ACE P2RX4
IV cryopreserved, cell surface (P2 vs P0)	REACTOME_SIGNALING_BY_RECEPTOR_TYROSINE_KINASES	MSigDB Reactome	71	-1.4625	0.0156516	0.426019	LAMC1 LAMB1 LAMA2 COL6A6 LAMB2 LAMA4 COL6A2 FLT1 FLT4 CDH5 COL6A1 HGF COL6A3 KDR LAMA5 KITLG ITGB3 CTSD
IV cryopreserved, cell surface (P2 vs P0)	GOBP_ENERGY_RESERVE_METABOLIC_PROCESS	MSigDB GO:BP	8	-1.75927	0.0157502	0.426019	ADGRF5 COL6A1 PCDH12 ENPP1
IV cryopreserved, cell surface (P2 vs P0)	REACTOME_ECM_PROTEOGLYCANS	MSigDB Reactome	48	-1.6178	0.0158647	0.426019	LAMC1 LAMB1 LAMA2 COL6A6 ASPN LAMB2 ACAN LAMA4 COL6A2 TGFB3 COL6A1 ITGA7 COL6A3 LAMA5 ITGB3 ITGA9 DCN NCAM1 LUM VTN
IV cryopreserved, cell surface (P2 vs P0)	GOBP_REGULATION_OF_KERATINOCYTE_PROLIFERATION	MSigDB GO:BP	5	1.69224	0.0159123	0.426019	NOTCH2 PTPRK IL17RA CD109
IV cryopreserved, cell surface (P2 vs P0)	GOBP_POSITIVE_REGULATION_OF_CATABOLIC_PROCESS	MSigDB GO:BP	14	-1.72263	0.0159793	0.426019	CLU KDR TF HPSE DCN VSIR
IV cryopreserved, cell surface (P2 vs P0)	REACTOME_SIGNALING_BY_VEGF	MSigDB Reactome	9	-1.74403	0.016427	0.426019	FLT1 FLT4 CDH5 KDR ITGB3
IV cryopreserved, cell surface (P2 vs P0)	GOBP_TUBE_DEVELOPMENT	MSigDB GO:BP	171	-1.38587	0.0165895	0.426019	ANGPT2 MCAM CALCRL DCHS1 CD34 AQP1 CD36 PECAM1 CEACAM1 COL18A1 SGCD MMRN2 FLT1 ENPEP ADGRF5 ADGRG1 NRCAM TGFB3 FLT4 EDNRA CDH5 COL6A1 TEK ROBO4 KDR LAMA5 CLEC14A ITGB3 GPNMB DSG2 EXT1 ADAMTS2 HPSE STAB1 TLR3 PTPRB DCN PDGFRB CDH2 NOG THBS1 CSPG4 PDGFC CSF1 APOD MME PLXNA2 NRP1 JAG1 SERPINF1
IV cryopreserved, cell surface (P2 vs P0)	GOBP_HOMEOSTATIC_PROCESS	MSigDB GO:BP	172	-1.39871	0.0166487	0.426019	TRPC6 ESAM LAMC1 CD34 AQP1 CD36 LCAT PECAM1 LAMA2 STEAP4 SGCB LAMA4 SGCD ADGRF5 ADGRG1 F2R EDNRA CDH5 COL6A1 JAM2 F2 IL18R1 KDR ITGB3 LIPG ATP1B1 EXT1 MERTK TF SLC15A4 NPC1 ABCA5 CXADR ENPP1 TSPAN9 CDH2 F11R LAMP2 ERFE PDGFC CSF1 SLC8A1 TMEM106B ICAM1 CREG1 SLC29A1 ASPH TGFB1 IL7R STIM1 JAM3 P2RX4
IV cryopreserved, cell surface (P2 vs P0)	GOBP_LIPID_LOCALIZATION	MSigDB GO:BP	44	-1.63517	0.0167331	0.426019	SLCO2A1 CD36 LCAT CEACAM1 CLU ITGB3 LIPG SCARB2 NPC1 ABCA5 ABCA6 THBS1 ERFE SERPINA5 APOD PLTP SLCO3A1 ACE P2RX4 SLC43A3 LIPA AGTR1
IV cryopreserved, cell surface (P2 vs P0)	REACTOME_KERATAN_SULFATE_BIOSYNTHESIS	MSigDB Reactome	8	-1.74844	0.0168602	0.426019	ACAN OGN PRELP LUM ST3GAL1
IV cryopreserved, cell surface (P2 vs P0)	REACTOME_PLATELET_ACTIVATION_SIGNALING_AND_AGGREGATION	MSigDB Reactome	42	-1.60419	0.016893	0.426019	TRPC6 CD36 PECAM1 VWF F2R LGALS3BP TGFB3 HGF CLU F2 ITGB3 TF F5 THBS1 LAMP2
IV cryopreserved, cell surface (P2 vs P0)	GOBP_VASCULAR_WOUND_HEALING	MSigDB GO:BP	6	-1.66591	0.0170261	0.426019	MCAM CD34 KDR HPSE
IV cryopreserved, cell surface (P2 vs P0)	GOBP_NEGATIVE_REGULATION_OF_SMALL_GTPASE_MEDIATED_SIGNAL_TRANSDUCTION	MSigDB GO:BP	6	1.69499	0.0170604	0.426019	ITGA3 ITGB1 EPHB2
IV cryopreserved, cell surface (P2 vs P0)	REACTOME_REGULATION_OF_T_CELL_ACTIVATION_BY_CD28_FAMILY	MSigDB Reactome	8	-1.7454	0.0171753	0.426019	HLA-DRA ICOSLG
IV cryopreserved, cell surface (P2 vs P0)	GOBP_SYNAPSE_ASSEMBLY	MSigDB GO:BP	63	1.46688	0.0173131	0.426019	TPBG PLXNA3 LRRC15 NTM ICAM5 NPTN PLXNB2 EFNA5 MDGA1 NEGR1 PLXNB3 PLXNB1 EPHB2 FLRT2 EPHB3 PLXNA1 KIRREL3 CSMD2
IV cryopreserved, cell surface (P2 vs P0)	GOBP_TISSUE_HOMEOSTASIS	MSigDB GO:BP	35	-1.57857	0.0175366	0.426019	ESAM LAMC1 CD34 PECAM1 LAMA2 F2R CDH5 JAM2 ITGB3 EXT1 CXADR F11R CSF1 JAM3 P2RX4 NOX4 LIPA
IV cryopreserved, cell surface (P2 vs P0)	GOBP_POSITIVE_REGULATION_OF_NEUROGENESIS	MSigDB GO:BP	35	1.51932	0.017737	0.426019	SEMA7A NPTN PLXNB2 EFNA5 PLXNB3 FN1 PTPRZ1 PLXNB1 EPHB2 SMO SERPINE2 DAG1 MYRF ROBO1 MEGF8 FZD4
IV cryopreserved, cell surface (P2 vs P0)	GOBP_POSITIVE_REGULATION_OF_WNT_SIGNALING_PATHWAY	MSigDB GO:BP	16	1.71249	0.0177967	0.426019	EGFR RECK COL1A1 PTK7 LGR4 WNT5B ADGRA2
IV cryopreserved, cell surface (P2 vs P0)	GOBP_MITOCHONDRION_ORGANIZATION	MSigDB GO:BP	13	-1.76356	0.017809	0.426019	EDNRA COL6A1 HGF CLU KDR CXADR DCN
IV cryopreserved, cell surface (P2 vs P0)	GOBP_CELL_CELL_JUNCTION_ORGANIZATION	MSigDB GO:BP	35	-1.57676	0.0178583	0.426019	ESAM PECAM1 F2R TGFB3 CDH5 DSG2 EXT1 CXADR CDH2 F11R ACE2 ADAM10 ACE TGFB1 JAM3 CD9
IV cryopreserved, cell surface (P2 vs P0)	GOBP_VASCULAR_ENDOTHELIAL_GROWTH_FACTOR_RECEPTOR_SIGNALING_PATHWAY	MSigDB GO:BP	16	-1.71559	0.0179526	0.426019	MMRN2 FLT1 FLT4 KDR CLEC14A ITGB3 VTN NRP1
IV cryopreserved, cell surface (P2 vs P0)	GOBP_ANGIOGENESIS_INVOLVED_IN_WOUND_HEALING	MSigDB GO:BP	8	-1.72997	0.0181207	0.426019	MCAM CD34 KDR ITGB3 HPSE
IV cryopreserved, cell surface (P2 vs P0)	REACTOME_CROSSLINKING_OF_COLLAGEN_FIBRILS	MSigDB Reactome	8	1.73779	0.0185188	0.426537	LOXL4 TLL2 COL1A2 LOX COL1A1
IV cryopreserved, cell surface (P2 vs P0)	GOBP_TUBE_MORPHOGENESIS	MSigDB GO:BP	150	-1.37765	0.0185791	0.426537	ANGPT2 MCAM CALCRL DCHS1 CD34 AQP1 CD36 PECAM1 CEACAM1 COL18A1 SGCD MMRN2 FLT1 ENPEP ADGRF5 ADGRG1 NRCAM FLT4 EDNRA CDH5 TEK ROBO4 KDR LAMA5 CLEC14A ITGB3 GPNMB DSG2 EXT1 HPSE STAB1 TLR3 PTPRB DCN PDGFRB CDH2 NOG THBS1 CSPG4 CSF1 APOD NRP1 JAG1 SERPINF1
IV cryopreserved, cell surface (P2 vs P0)	GOBP_NEPHRON_EPITHELIUM_DEVELOPMENT	MSigDB GO:BP	20	-1.61174	0.0188569	0.426537	DCHS1 CD34 AQP1 PECAM1 LAMB2 EDNRA LAMA5 EXT1 NOG JAG1 TGFB1 BMP4
IV cryopreserved, cell surface (P2 vs P0)	GOBP_REGULATION_OF_GTPASE_ACTIVITY	MSigDB GO:BP	8	1.72248	0.0192379	0.426537	THY1 ITGB1 PLXNB2 PLXNB3 PLXNB1
IV cryopreserved, cell surface (P2 vs P0)	GOBP_REGULATION_OF_TRANSMEMBRANE_TRANSPORT	MSigDB GO:BP	33	-1.54633	0.01943	0.426537	TRPC6 F2R EDNRA F2 ITGB3 ATP1B1 ENPP1 THBS1 ERFE ACE2 SLC8A1 ASPH TGFB1 STIM1 P2RX4
IV cryopreserved, cell surface (P2 vs P0)	GOBP_REGULATION_OF_SYNAPSE_STRUCTURE_OR_ACTIVITY	MSigDB GO:BP	47	1.51578	0.0195642	0.426537	TPBG SEMA7A LRRC15 NTM ICAM5 ITGB1 EFNA5 MDGA1 NEGR1 EPHB2 FLRT2 EPHB3
IV cryopreserved, cell surface (P2 vs P0)	REACTOME_NON_INTEGRIN_MEMBRANE_ECM_INTERACTIONS	MSigDB Reactome	33	-1.54264	0.0197512	0.426537	LAMC1 LAMB1 LAMA2 SGCB LAMB2 LAMA4 SGCD ITGA6 SGCG LAMA5 ITGB3
IV cryopreserved, cell surface (P2 vs P0)	GOBP_CENTRAL_NERVOUS_SYSTEM_DEVELOPMENT	MSigDB GO:BP	108	1.43249	0.0198087	0.426537	VCAN EPHA5 HAPLN1 EGFR PLXNA3 SEMA7A NFASC RECK ITGB1 PLXNB2 MDGA1 NEGR1 PTPRZ1 CELSR1 EPHB2 CELSR2 TLR4 EPHB3 CDH11 SLIT3 LRP1 PLXNA1 SMO KIRREL3 NDST1 PKD1 SERPINE2 DAG1 HSPG2 SEMA3A ATRN NCSTN APLP2 ADGRA2 MXRA8 ADGRG6 MYRF ROBO1 SLC2A1 FGFR1 EPHB1 ERBB2 FZD4 TCTN1 LRP5 AMIGO2 PCDH9 CNTNAP1
IV cryopreserved, cell surface (P2 vs P0)	REACTOME_KERATAN_SULFATE_KERATIN_METABOLISM	MSigDB Reactome	12	-1.73039	0.0198466	0.426537	ACAN OGN PRELP LUM ST3GAL1 GLB1L
IV cryopreserved, cell surface (P2 vs P0)	GOBP_KERATINOCYTE_PROLIFERATION	MSigDB GO:BP	8	1.7201	0.0199571	0.426537	NOTCH2 PTPRK IL17RA CD109
IV cryopreserved, cell surface (P2 vs P0)	REACTOME_HIGH_LAMINAR_FLOW_SHEAR_STRESS_ACTIVATES_SIGNALING_BY_PIEZO1_AND_PECAM1_CDH5_KDR_IN_ENDOTHELIAL_CELLS	MSigDB Reactome	12	-1.72173	0.0208307	0.441199	CALCRL PECAM1 FLT4 CDH5 KDR
IV cryopreserved, cell surface (P2 vs P0)	GOBP_NEGATIVE_CHEMOTAXIS	MSigDB GO:BP	23	1.57979	0.0211715	0.442383	PLXNA3 SEMA7A SEMA3C DPP4 EFNA5 FLRT2 SLIT3 ITGAV SEMA3A ROBO1 SEMA4F
IV cryopreserved, cell surface (P2 vs P0)	GOBP_DICARBOXYLIC_ACID_TRANSPORT	MSigDB GO:BP	16	1.67982	0.021263	0.442383	LRRC8E ITGB1 SLC46A1 SLC19A2 TTYH3 ALB SLC19A1 SLC26A2 SLC1A5 ABCC1 SLC26A6 FOLR1
IV cryopreserved, cell surface (P2 vs P0)	HALLMARK_G2M_CHECKPOINT	MSigDB Hallmark	6	1.65653	0.0229177	0.472626	NOTCH2 SLC38A1 EFNA5 SLC7A1
IV cryopreserved, cell surface (P2 vs P0)	GOBP_ENDOTHELIAL_CELL_MORPHOGENESIS	MSigDB GO:BP	6	-1.63207	0.0234386	0.475036	PECAM1 COL18A1 CDH5
IV cryopreserved, cell surface (P2 vs P0)	GOBP_EPITHELIAL_CELL_MORPHOGENESIS	MSigDB GO:BP	6	-1.63207	0.0234386	0.475036	PECAM1 COL18A1 CDH5
IV cryopreserved, cell surface (P2 vs P0)	GOBP_DETECTION_OF_BIOTIC_STIMULUS	MSigDB GO:BP	8	1.68315	0.0239124	0.480497	FAP TLR4 SMO LY96 SCARB1
IV cryopreserved, cell surface (P2 vs P0)	GOBP_POSITIVE_REGULATION_OF_MONONUCLEAR_CELL_MIGRATION	MSigDB GO:BP	17	-1.62809	0.0249603	0.493936	JAM2 ITGB3 THBS1 CSF1 ADAM10 TGFB1 JAM3 P2RX4
IV cryopreserved, cell surface (P2 vs P0)	GOBP_REGULATION_OF_NEUROGENESIS	MSigDB GO:BP	51	1.50216	0.0250015	0.493936	THY1 PLXNA3 SEMA7A NPTN PLXNB2 EFNA5 NEGR1 PLXNB3 FN1 PTPRZ1 PLXNB1 EPHB2 SMO SERPINE2 DAG1 MYRF ROBO1 SEMA4F MEGF8 FZD4
IV cryopreserved, cell surface (P2 vs P0)	GOBP_REGULATION_OF_BLOOD_CIRCULATION	MSigDB GO:BP	26	-1.51818	0.0258276	0.49891	F2R EDNRA ATP1B1 DSG2 ITGA9 CXADR ACE2 SLC8A1 ASPH ACE P2RX4 FGA AGTR1
IV cryopreserved, cell surface (P2 vs P0)	GOBP_CELL_SURFACE_RECEPTOR_PROTEIN_SERINE_THREONINE_KINASE_SIGNALING_PATHWAY	MSigDB GO:BP	67	1.44612	0.02604	0.49891	GDF6 ITGA3 GDF15 NOTCH2 COL1A2 LOX ITGB5 ITGA8 ITGB1 LTBP1 PTPRK CILP CD109 LRP1 FSTL1 ITGB8 LTBP2 VASN ADAM9 FBN1 IL17RD
IV cryopreserved, cell surface (P2 vs P0)	GOBP_ANATOMICAL_STRUCTURE_MATURATION	MSigDB GO:BP	21	-1.61956	0.0260659	0.49891	DCHS1 NRCAM EDNRA CDH5 KDR EXT1 FAM20C
IV cryopreserved, cell surface (P2 vs P0)	REACTOME_COMMON_PATHWAY_OF_FIBRIN_CLOT_FORMATION	MSigDB Reactome	10	-1.64006	0.0261021	0.49891	F2R F2 SERPINC1 F5 SERPINA5 THBD FGA PROCR FGB
IV cryopreserved, cell surface (P2 vs P0)	GOBP_POSITIVE_REGULATION_OF_CELL_JUNCTION_ASSEMBLY	MSigDB GO:BP	24	1.54311	0.0265059	0.502543	THY1 TPBG COL16A1 LRRC15 EPHA2 EFNA5 EPHB2 FLRT2 EPHB3
IV cryopreserved, cell surface (P2 vs P0)	GOBP_INNER_EAR_MORPHOGENESIS	MSigDB GO:BP	11	1.6779	0.0271819	0.511238	ITGA8 PTK7 EPHB2 FZD2 FGFR1
IV cryopreserved, cell surface (P2 vs P0)	GOBP_ESTABLISHMENT_OF_BLOOD_BRAIN_BARRIER	MSigDB GO:BP	6	1.63068	0.0276015	0.512762	RECK ADGRA2 MXRA8 ADGRG6 FZD4 LRP5
IV cryopreserved, cell surface (P2 vs P0)	GOBP_REGULATION_OF_CELL_PROJECTION_ORGANIZATION	MSigDB GO:BP	73	1.40308	0.0276992	0.512762	ITGA2 THY1 PLXNA3 SEMA7A EPHA2 NPTN PLXNB2 EFNA5 TENM3 NEGR1 PLXNB3 FN1 PTK7 PLXNB1 EPHB2 EPHB3 CD44 TENM2 PTPRF TMEM30A SEMA3A PODXL ROBO1 SEMA4F FGFR1 P3H1 MEGF8 FZD4 PRNP NEO1 PTPRD
IV cryopreserved, cell surface (P2 vs P0)	REACTOME_SIGNALING_BY_TGF_BETA_RECEPTOR_COMPLEX	MSigDB Reactome	20	1.54312	0.0280476	0.515155	COL1A2 ITGB5 ITGA8 ITGB1 LTBP1 ITGB8 LTBP2 SERPINE1 ITGAV FBN1
IV cryopreserved, cell surface (P2 vs P0)	GOBP_BASEMENT_MEMBRANE_ORGANIZATION	MSigDB GO:BP	17	-1.6056	0.0284138	0.517837	LAMC1 LAMB1 LAMA2 LAMB2 COL6A1 EXT1
IV cryopreserved, cell surface (P2 vs P0)	GOBP_POSITIVE_REGULATION_OF_LYMPHOCYTE_DIFFERENTIATION	MSigDB GO:BP	11	-1.69132	0.0288629	0.51843	HLA-DRA VSIR TGFB1 IL7R TNFSF4 TGFBR2
IV cryopreserved, cell surface (P2 vs P0)	GOBP_TIGHT_JUNCTION_ORGANIZATION	MSigDB GO:BP	12	-1.66856	0.0290317	0.51843	ESAM PECAM1 TGFB3 CDH5 EXT1 F11R
IV cryopreserved, cell surface (P2 vs P0)	GOBP_POSITIVE_REGULATION_OF_INTRACELLULAR_SIGNAL_TRANSDUCTION	MSigDB GO:BP	128	-1.35665	0.0291079	0.51843	CD36 PECAM1 VWF FLT1 ADGRG1 F2R TGFB3 FLT4 CDH5 ITGA1 TEK HGF CLU F2 RAMP3 IL18R1 KDR ITGB3 GPNMB MERTK RNF13 SLC15A4 IL13RA2 HPSE BST2 TLR3 DCN PDGFRB CDH2 THBS1 F11R CSPG4 ERFE PDGFC CSF1 NRP1 ICAM1 SLCO3A1 TGFB1 P2RX4 GLCE FGA BMP4 IL1RAP NOX4 TGFBR2 PLPP3
IV cryopreserved, cell surface (P2 vs P0)	GOBP_CARBOHYDRATE_TRANSPORT	MSigDB GO:BP	14	-1.60963	0.0295549	0.522433	AQP1 SGCB EDNRA ENPP1 SLC2A9 ERFE
IV cryopreserved, cell surface (P2 vs P0)	GOBP_T_CELL_DIFFERENTIATION	MSigDB GO:BP	22	-1.58038	0.0300509	0.527237	HLA-DRA ICOSLG IL18R1 VSIR TGFB1 IL7R CLPTM1 TNFSF4 BMP4 LIPA TGFBR2 LEPR
IV cryopreserved, cell surface (P2 vs P0)	GOBP_ORGANIC_HYDROXY_COMPOUND_TRANSPORT	MSigDB GO:BP	29	-1.52437	0.0304346	0.530012	AQP1 CD36 LCAT CEACAM1 GPM6B CLU ITGB3 LIPG NPC1 ABCA5
IV cryopreserved, cell surface (P2 vs P0)	GOBP_REGULATION_OF_CELL_MIGRATION_INVOLVED_IN_SPROUTING_ANGIOGENESIS	MSigDB GO:BP	8	-1.6467	0.0307262	0.531157	MMRN2 KDR THBS1 NRP1
IV cryopreserved, cell surface (P2 vs P0)	GOBP_EPITHELIAL_TO_MESENCHYMAL_TRANSITION_INVOLVED_IN_ENDOCARDIAL_CUSHION_FORMATION	MSigDB GO:BP	8	-1.64017	0.0319868	0.535951	TGFB3 TGFB1 BMP4 TGFBR2 TGFB2 ENG
IV cryopreserved, cell surface (P2 vs P0)	GOBP_HEMATOPOIETIC_PROGENITOR_CELL_DIFFERENTIATION	MSigDB GO:BP	15	-1.59358	0.0321389	0.535951	KDR KITLG EXT1 ACE TGFB1 JAM3 BMP4 HYAL2 LIPA
IV cryopreserved, cell surface (P2 vs P0)	GOBP_CELLULAR_RESPONSE_TO_BIOTIC_STIMULUS	MSigDB GO:BP	24	1.51886	0.0321983	0.535951	CD200 NOTCH2 SIRPA EPHB2 CD55 TLR4 SERPINE1 ADAM9 LY96 SCARB1
IV cryopreserved, cell surface (P2 vs P0)	REACTOME_KERATAN_SULFATE_DEGRADATION	MSigDB Reactome	9	-1.65003	0.0323752	0.535951	ACAN OGN PRELP LUM GLB1L
IV cryopreserved, cell surface (P2 vs P0)	GOBP_STEROL_TRANSPORT	MSigDB GO:BP	15	-1.58832	0.0324619	0.535951	CD36 LCAT CLU LIPG NPC1 ABCA5
IV cryopreserved, cell surface (P2 vs P0)	GOBP_NEUROMUSCULAR_JUNCTION_DEVELOPMENT	MSigDB GO:BP	12	-1.64275	0.0326401	0.535951	LAMC1 LAMB1 LAMB2 F2R
IV cryopreserved, cell surface (P2 vs P0)	GOBP_INTRACELLULAR_PROTEIN_TRANSPORT	MSigDB GO:BP	30	-1.53746	0.0326499	0.535951	CD36 CLU RAMP3 ATP1B1 SCARB2 LAMP2 APOD ASPH TGFB1 TMED9 BMP4 HYAL2
IV cryopreserved, cell surface (P2 vs P0)	GOBP_NEGATIVE_REGULATION_OF_LEUKOCYTE_MIGRATION	MSigDB GO:BP	8	1.63417	0.0329019	0.535951	CD200 GDF15 DPP4
IV cryopreserved, cell surface (P2 vs P0)	REACTOME_FORMATION_OF_FIBRIN_CLOT_CLOTTING_CASCADE	MSigDB Reactome	15	-1.57874	0.0340581	0.535951	VWF F2R F2 SERPINC1 F5 TFPI SERPINA5 THBD FGA PROCR
IV cryopreserved, cell surface (P2 vs P0)	GOBP_REGULATION_OF_CALCIUM_ION_TRANSPORT	MSigDB GO:BP	18	-1.58982	0.0342996	0.535951	TRPC6 F2R F2 ITGB3 ATP1B1 PDGFRB SLC8A1 ASPH TGFB1 STIM1 P2RX4
IV cryopreserved, cell surface (P2 vs P0)	GOBP_POSITIVE_REGULATION_OF_MONOATOMIC_ION_TRANSPORT	MSigDB GO:BP	17	-1.55849	0.0343425	0.535951	TRPC6 F2R EDNRA F2 ATP1B1 PDGFRB ASPH STIM1 P2RX4
IV cryopreserved, cell surface (P2 vs P0)	GOBP_CELLULAR_RESPONSE_TO_NITROGEN_COMPOUND	MSigDB GO:BP	46	-1.47907	0.0348956	0.535951	AQP1 CD36 SGCB CEACAM1 EDNRA COL6A1 ITGB3 CTSD VCAM1 TLR3 ENPP1 ERFE SLC8A1 ICAM1 ACE TGFB1 P2RX4
IV cryopreserved, cell surface (P2 vs P0)	GOBP_NEGATIVE_REGULATION_OF_INFLAMMATORY_RESPONSE	MSigDB GO:BP	22	-1.54909	0.0355358	0.535951	APCS CDH5 TEK HGF IL18R1 DSG2 IL13RA2
IV cryopreserved, cell surface (P2 vs P0)	GOBP_DENDRITE_MORPHOGENESIS	MSigDB GO:BP	17	1.56461	0.035571	0.535951	TPBG ITGB1 EPHB2 CELSR2 EPHB3 SEMA3A EPHB1 SLC11A2 FZD4 PTPRD
IV cryopreserved, cell surface (P2 vs P0)	GOBP_REGULATION_OF_PLASMA_LIPOPROTEIN_PARTICLE_LEVELS	MSigDB GO:BP	16	-1.6092	0.0359973	0.535951	CD36 LCAT ITGB3 LIPG ABCA5 NCEH1 PLTP LIPA AGTR1
IV cryopreserved, cell surface (P2 vs P0)	GOBP_CELLULAR_RESPONSE_TO_PEPTIDE_HORMONE_STIMULUS	MSigDB GO:BP	23	-1.50324	0.0361314	0.535951	SGCB CEACAM1 EDNRA COL6A1 ITGB3 CTSD ENPP1 ERFE ACE TGFB1
IV cryopreserved, cell surface (P2 vs P0)	REACTOME_CASPASE_ACTIVATION_VIA_DEATH_RECEPTORS_IN_THE_PRESENCE_OF_LIGAND	MSigDB Reactome	5	1.61882	0.036139	0.535951	FAS TLR4 TNFRSF10A LY96
IV cryopreserved, cell surface (P2 vs P0)	GOBP_SEXUAL_REPRODUCTION	MSigDB GO:BP	50	-1.47584	0.0363868	0.535951	ANGPT2 TRPC6 EDNRA COL6A1 JAM2 ADAMTS2 MERTK IGSF8 CXADR SERPINA5 ACE TGFB1 DKKL1 JAM3 CD9 BMP4 PTX3 ADAMTS1 LEPR CRTAP SUN2 MFGE8
IV cryopreserved, cell surface (P2 vs P0)	GOBP_COGNITION	MSigDB GO:BP	25	1.51	0.036428	0.535951	EGFR TPBG ITGA3 ITGA8 ITGB1 PTPRZ1 EPHB2 NCSTN NRXN3 DGCR2 SLC11A2 NLGN4Y PRNP ITGA5
IV cryopreserved, cell surface (P2 vs P0)	REACTOME_RESPONSE_TO_ELEVATED_PLATELET_CYTOSOLIC_CA2	MSigDB Reactome	35	-1.47241	0.0364644	0.535951	CD36 PECAM1 VWF LGALS3BP TGFB3 HGF CLU ITGB3 TF F5 THBS1 LAMP2 TGFB1 CD9 FGA
IV cryopreserved, cell surface (P2 vs P0)	GOBP_RESPONSE_TO_PAIN	MSigDB GO:BP	5	-1.5851	0.0366717	0.535951	COL6A1 VWA1 THBS1 P2RX4
IV cryopreserved, cell surface (P2 vs P0)	GOBP_ACTION_POTENTIAL	MSigDB GO:BP	10	-1.57878	0.0367454	0.535951	CD36 NRCAM ATP1B1 DSG2 CXADR SLC8A1
IV cryopreserved, cell surface (P2 vs P0)	REACTOME_BACTERIAL_INFECTION_PATHWAYS	MSigDB Reactome	15	-1.55824	0.0378776	0.535951	LAMC1 LAMB1 LAMA2 LAMB2 LAMA4 LAMA5
IV cryopreserved, cell surface (P2 vs P0)	GOBP_NEGATIVE_REGULATION_OF_TRANSMEMBRANE_TRANSPORT	MSigDB GO:BP	5	-1.58006	0.0379698	0.535951	ENPP1 THBS1 TGFB1
IV cryopreserved, cell surface (P2 vs P0)	GOBP_POSITIVE_REGULATION_OF_RECEPTOR_CLUSTERING	MSigDB GO:BP	5	-1.58059	0.0379698	0.535951	LAMC1 LAMB1
IV cryopreserved, cell surface (P2 vs P0)	GOBP_POSITIVE_REGULATION_OF_SKELETAL_MUSCLE_ACETYLCHOLINE_GATED_CHANNEL_CLUSTERING	MSigDB GO:BP	5	-1.58059	0.0379698	0.535951	LAMC1 LAMB1
IV cryopreserved, cell surface (P2 vs P0)	GOBP_REGULATION_OF_RECEPTOR_CLUSTERING	MSigDB GO:BP	5	-1.58059	0.0379698	0.535951	LAMC1 LAMB1
IV cryopreserved, cell surface (P2 vs P0)	GOBP_REGULATION_OF_SKELETAL_MUSCLE_ACETYLCHOLINE_GATED_CHANNEL_CLUSTERING	MSigDB GO:BP	5	-1.58059	0.0379698	0.535951	LAMC1 LAMB1
IV cryopreserved, cell surface (P2 vs P0)	GOBP_SKELETAL_MUSCLE_ACETYLCHOLINE_GATED_CHANNEL_CLUSTERING	MSigDB GO:BP	5	-1.58059	0.0379698	0.535951	LAMC1 LAMB1
IV cryopreserved, cell surface (P2 vs P0)	GOBP_CELL_ADHESION_MEDIATED_BY_INTEGRIN	MSigDB GO:BP	32	1.4892	0.0381109	0.535951	ITGA2 ITGA11 ITGB5 DPP4 COL16A1 ICAM5 EPHA2 ITGB1 PIEZO1 ITGB8 SERPINE1 ITGAV ADAM9 FBN1
IV cryopreserved, cell surface (P2 vs P0)	GOBP_CELLULAR_RESPONSE_TO_HORMONE_STIMULUS	MSigDB GO:BP	37	-1.51296	0.0384859	0.535951	AQP1 SGCB CEACAM1 EDNRA COL6A1 RAMP3 ITGB3 CTSD NPC1 ENPP1 TFPI ERFE ACE TGFB1 TNFSF4 AGTR1 LEPR PLPP1 FGB
IV cryopreserved, cell surface (P2 vs P0)	GOBP_POSITIVE_REGULATION_OF_CANONICAL_WNT_SIGNALING_PATHWAY	MSigDB GO:BP	11	1.62867	0.0392405	0.535951	EGFR RECK COL1A1 PTK7 LGR4 ADGRA2
IV cryopreserved, cell surface (P2 vs P0)	REACTOME_RESPIRATORY_SYNCYTIAL_VIRUS_RSV_ATTACHMENT_AND_ENTRY	MSigDB Reactome	8	1.61475	0.0393324	0.535951	EGFR TLR4 LY96 HSPG2
IV cryopreserved, cell surface (P2 vs P0)	GOBP_TRANSEPITHELIAL_TRANSPORT	MSigDB GO:BP	6	-1.55675	0.0395475	0.535951	AQP1 OSTM1 CXADR
IV cryopreserved, cell surface (P2 vs P0)	GOBP_PROTEIN_LOCALIZATION_TO_LYSOSOME	MSigDB GO:BP	9	-1.62469	0.0404867	0.535951	CLU SCARB2 LMBRD1 LAMP2
IV cryopreserved, cell surface (P2 vs P0)	GOBP_PROTEIN_LOCALIZATION_TO_VACUOLE	MSigDB GO:BP	9	-1.62469	0.0404867	0.535951	CLU SCARB2 LMBRD1 LAMP2
IV cryopreserved, cell surface (P2 vs P0)	GOBP_MESODERM_MORPHOGENESIS	MSigDB GO:BP	13	1.59846	0.040522	0.535951	ITGA2 ITGA3 ITGA8 EPHA2 ITGB1
IV cryopreserved, cell surface (P2 vs P0)	GOBP_CELLULAR_RESPONSE_TO_ACID_CHEMICAL	MSigDB GO:BP	9	1.5832	0.0409507	0.535951	EGFR COL1A2 COL16A1 COL1A1
IV cryopreserved, cell surface (P2 vs P0)	GOBP_REGULATION_OF_CARDIAC_EPITHELIAL_TO_MESENCHYMAL_TRANSITION	MSigDB GO:BP	10	-1.55557	0.0418577	0.535951	TGFB3 NOG JAG1 TGFB1 TGFBR2 TGFB2 ENG
IV cryopreserved, cell surface (P2 vs P0)	GOBP_ALPHA_BETA_T_CELL_DIFFERENTIATION	MSigDB GO:BP	8	-1.60538	0.0425452	0.535951	HLA-DRA ICOSLG IL18R1 TNFSF4 TGFBR2
IV cryopreserved, cell surface (P2 vs P0)	REACTOME_G_ALPHA_Q_SIGNALLING_EVENTS	MSigDB Reactome	12	-1.60764	0.0429938	0.535951	TRPC6 F2R EDNRA F2
IV cryopreserved, cell surface (P2 vs P0)	GOBP_REGULATION_OF_PROTEIN_LOCALIZATION_TO_PLASMA_MEMBRANE	MSigDB GO:BP	12	1.58232	0.0430692	0.535951	EGFR ITGA3 LRRC15 EPHA2 ITGB1 EPHB2 LRP1
IV cryopreserved, cell surface (P2 vs P0)	GOBP_REGULATION_OF_CELLULAR_RESPONSE_TO_TRANSFORMING_GROWTH_FACTOR_BETA_STIMULUS	MSigDB GO:BP	21	1.56776	0.0431168	0.535951	ITGA3 GDF15 LOX ITGA8 LTBP1 CILP CD109 VASN FBN1 IL17RD
IV cryopreserved, cell surface (P2 vs P0)	GOBP_REGULATION_OF_LIPID_BIOSYNTHETIC_PROCESS	MSigDB GO:BP	8	-1.60303	0.0431663	0.535951	CEACAM1 ADGRF5 ASAH1
IV cryopreserved, cell surface (P2 vs P0)	GOBP_NEGATIVE_REGULATION_OF_ENDOTHELIAL_CELL_APOPTOTIC_PROCESS	MSigDB GO:BP	12	-1.59748	0.0436403	0.535951	CDH5 TEK KDR ITGB3 ICAM1 FGA
IV cryopreserved, cell surface (P2 vs P0)	GOBP_REGULATION_OF_SUPRAMOLECULAR_FIBER_ORGANIZATION	MSigDB GO:BP	16	-1.58714	0.0439965	0.535951	ESAM TGFB3 CDH5 CLU F11R NRP1
IV cryopreserved, cell surface (P2 vs P0)	GOBP_SINGLE_FERTILIZATION	MSigDB GO:BP	11	-1.60595	0.0440293	0.535951	TRPC6 COL6A1 IGSF8 SERPINA5 DKKL1 CD9
IV cryopreserved, cell surface (P2 vs P0)	GOBP_POSITIVE_REGULATION_OF_SYNAPSE_ASSEMBLY	MSigDB GO:BP	16	1.5997	0.0440551	0.535951	TPBG LRRC15 EFNA5 EPHB2 FLRT2 EPHB3
IV cryopreserved, cell surface (P2 vs P0)	GOBP_LEUKOCYTE_DEGRANULATION	MSigDB GO:BP	8	-1.59667	0.0450296	0.535951	CEACAM1 IL13RA2
IV cryopreserved, cell surface (P2 vs P0)	GOBP_LEUKOCYTE_MEDIATED_IMMUNITY	MSigDB GO:BP	45	-1.46771	0.0453425	0.535951	HLA-DRA CEACAM1 CLU F2 IL18R1 SLC15A4 IL13RA2 BST2 TLR3 IGHG4 CFI JAG1 ICAM1 ACE TGFB1 IL7R TNFSF4
IV cryopreserved, cell surface (P2 vs P0)	GOBP_FERTILIZATION	MSigDB GO:BP	13	-1.61631	0.0454028	0.535951	TRPC6 COL6A1 IGSF8 SERPINA5 DKKL1 CD9
IV cryopreserved, cell surface (P2 vs P0)	GOBP_REGULATION_OF_ORGANELLE_ORGANIZATION	MSigDB GO:BP	52	-1.44288	0.0457802	0.535951	ESAM GPM6B TGFB3 CDH5 HGF CLU KDR ITGB3 EPHA3 BST2 SCARB2 DCN PDGFRB CDH2 F11R TMEM106B NRP1 TGFB1 JAM3 TMED9 BMP4 IL1RAP
IV cryopreserved, cell surface (P2 vs P0)	REACTOME_INFECTIOUS_DISEASE	MSigDB Reactome	77	-1.40852	0.046257	0.535951	LAMC1 LAMB1 LAMA2 LAMB2 ENTPD1 LAMA4 ANO1 CLU F2 LAMA5 ATP1B1 MERTK BST2 TLR3 IGHG4 GGT5 VTN ACE2 NRP1 COL5A3 MASP1 TGFB1 ST3GAL1 P2RX4 CD9
IV cryopreserved, cell surface (P2 vs P0)	GOBP_MYOBLAST_FUSION	MSigDB GO:BP	8	1.58342	0.0464192	0.535951	GDF15 ITGB1 ADAMTS15 ADAM12
IV cryopreserved, cell surface (P2 vs P0)	GOBP_CELLULAR_RESPONSE_TO_VASCULAR_ENDOTHELIAL_GROWTH_FACTOR_STIMULUS	MSigDB GO:BP	23	-1.47553	0.0465549	0.535951	FLT1 ADGRG1 FLT4 KDR ITGB3 VCAM1 DCN PDGFRB VTN NRP1
IV cryopreserved, cell surface (P2 vs P0)	REACTOME_DEVELOPMENTAL_CELL_LINEAGES	MSigDB Reactome	29	-1.45446	0.0483559	0.535951	LAMC1 AQP1 LAMB1 LAMA2 LAMB2 LAMA4 ITGA6 LAMA5 VTN CSPG4 MME COL5A3
IV cryopreserved, cell surface (P2 vs P0)	GOBP_ORGANOPHOSPHATE_CATABOLIC_PROCESS	MSigDB GO:BP	13	-1.52129	0.0485437	0.535951	ENTPD1 COL6A1 LIPG ENTPD3 ENPP1
IV cryopreserved, cell surface (P2 vs P0)	GOBP_GLOMERULAR_MESANGIUM_DEVELOPMENT	MSigDB GO:BP	5	-1.56515	0.0489237	0.535951	CD34 ITGB3 PDGFRB BMP4
IV cryopreserved, cell surface (P2 vs P0)	GOBP_RECEPTOR_INTERNALIZATION	MSigDB GO:BP	16	-1.51258	0.0500928	0.535951	CALCRL CD36 CEACAM1 RAMP3 ITGB3 LMBRD1
IV cryopreserved, cell surface (P2 vs P0)	GOBP_GLOMERULAR_EPITHELIUM_DEVELOPMENT	MSigDB GO:BP	8	-1.57345	0.0505618	0.535951	CD34 PECAM1 LAMB2 EDNRA EXT1
IV cryopreserved, cell surface (P2 vs P0)	GOBP_NEGATIVE_REGULATION_OF_LIPID_METABOLIC_PROCESS	MSigDB GO:BP	5	-1.56127	0.0508806	0.535951	CEACAM1 APOD DKKL1
IV cryopreserved, cell surface (P2 vs P0)	GOBP_MONOSACCHARIDE_TRANSMEMBRANE_TRANSPORT	MSigDB GO:BP	11	-1.58343	0.0510996	0.535951	SGCB EDNRA ENPP1 SLC2A9 ERFE
IV cryopreserved, cell surface (P2 vs P0)	GOBP_CENTRAL_NERVOUS_SYSTEM_NEURON_AXONOGENESIS	MSigDB GO:BP	7	1.58108	0.0512081	0.535951	EPHB2 EPHB3 CDH11 EPHB1 TCTN1
IV cryopreserved, cell surface (P2 vs P0)	GOBP_MYOTUBE_DIFFERENTIATION	MSigDB GO:BP	18	1.56773	0.0513209	0.535951	GDF15 ITGB1 PIEZO1 MYORG ADAMTS15 SMO ADAM12
IV cryopreserved, cell surface (P2 vs P0)	GOBP_KIDNEY_EPITHELIUM_DEVELOPMENT	MSigDB GO:BP	25	-1.47362	0.0515267	0.535951	DCHS1 CD34 AQP1 PECAM1 LAMB2 EDNRA LAMA5 EXT1
IV cryopreserved, cell surface (P2 vs P0)	GOBP_RESPIRATORY_GASEOUS_EXCHANGE_BY_RESPIRATORY_SYSTEM	MSigDB GO:BP	6	-1.54293	0.0521042	0.535951	FLT4 EDNRA COL6A1
IV cryopreserved, cell surface (P2 vs P0)	GOBP_FATTY_ACID_METABOLIC_PROCESS	MSigDB GO:BP	13	-1.48335	0.0524272	0.535951	CD36 CEACAM1 ASAH1 LIPG GGT5 ERFE
IV cryopreserved, cell surface (P2 vs P0)	GOBP_NEGATIVE_REGULATION_OF_PROTEIN_CONTAINING_COMPLEX_ASSEMBLY	MSigDB GO:BP	7	-1.592	0.0525292	0.535951	CDH5 CLU LAMP2 JAM3
IV cryopreserved, cell surface (P2 vs P0)	REACTOME_METABOLISM_OF_FAT_SOLUBLE_VITAMINS	MSigDB Reactome	7	1.57975	0.0525646	0.535951	LRP1 HSPG2 LRP10 LRP12
IV cryopreserved, cell surface (P2 vs P0)	REACTOME_VISUAL_PHOTOTRANSDUCTION	MSigDB Reactome	7	1.57975	0.0525646	0.535951	LRP1 HSPG2 LRP10 LRP12
IV cryopreserved, cell surface (P2 vs P0)	NABA_CORE_MATRISOME	NABA matrisome	99	-1.3381	0.0526316	0.535951	MFAP4 LAMC1 LAMB1 LAMA2 COL6A6 ASPN LAMB2 ACAN HMCN2 MFAP5 VWF LAMA4 COL18A1 COL6A2 MMRN2 COL6A1 OGN COL6A3 LAMA5 VWA1 PRELP
IV cryopreserved, cell surface (P2 vs P0)	REACTOME_POST_TRANSLATIONAL_MODIFICATION_SYNTHESIS_OF_GPI_ANCHORED_PROTEINS	MSigDB Reactome	18	1.5642	0.0527174	0.535951	THY1 RECK BST1 NTM MELTF MDGA1 NEGR1 CD109 ART4
IV cryopreserved, cell surface (P2 vs P0)	GOBP_NEGATIVE_REGULATION_OF_PRODUCTION_OF_MOLECULAR_MEDIATOR_OF_IMMUNE_RESPONSE	MSigDB GO:BP	9	-1.54291	0.0527344	0.535951	TGFB3 IL13RA2 BST2 TGFB1
IV cryopreserved, cell surface (P2 vs P0)	GOBP_BIOLOGICAL_PROCESS_INVOLVED_IN_INTERACTION_WITH_HOST	MSigDB GO:BP	44	1.42933	0.0527426	0.535951	ITGA2 EGFR ITGB5 DPP4 LRRC15 EPHA2 ITGB1 PVR ANPEP CD55 SLC7A1 ITGAV BSG SLC3A2 DAG1 SCARB1 FBLN1
IV cryopreserved, cell surface (P2 vs P0)	GOBP_HYPEROSMOTIC_RESPONSE	MSigDB GO:BP	5	-1.55594	0.0528376	0.535951	AQP1 ICOSLG TLR3
IV cryopreserved, cell surface (P2 vs P0)	GOBP_REGULATORY_T_CELL_DIFFERENTIATION	MSigDB GO:BP	5	-1.55074	0.0528376	0.535951	HLA-DRA VSIR TGFB1 TNFSF4
IV cryopreserved, cell surface (P2 vs P0)	REACTOME_EGR2_AND_SOX10_MEDIATED_INITIATION_OF_SCHWANN_CELL_MYELINATION	MSigDB Reactome	5	-1.55122	0.0528376	0.535951	LAMC1 LAMB1 LAMA2
IV cryopreserved, cell surface (P2 vs P0)	GOBP_REGULATION_OF_INTEGRIN_MEDIATED_SIGNALING_PATHWAY	MSigDB GO:BP	11	-1.57724	0.0530279	0.535951	LAMC1 LAMB1 LAMA2 LAMB2 PLAU VTN
IV cryopreserved, cell surface (P2 vs P0)	GOBP_REGULATION_OF_B_CELL_PROLIFERATION	MSigDB GO:BP	8	1.54278	0.0534188	0.535951	BST1 EPHB2 TLR4 TFRC SLC39A10 IL27RA
IV cryopreserved, cell surface (P2 vs P0)	GOBP_INSULIN_RECEPTOR_SIGNALING_PATHWAY	MSigDB GO:BP	9	-1.57455	0.0534422	0.535951	COL6A1 CTSD ENPP1 ERFE
IV cryopreserved, cell surface (P2 vs P0)	GOBP_REGULATION_OF_ACTIN_FILAMENT_BASED_PROCESS	MSigDB GO:BP	26	-1.4623	0.0540541	0.535951	ESAM GPM6B TGFB3 ITGB3 EPHA3 DSG2 BST2 PDGFRB F11R NRP1 TGFB1 JAM3
IV cryopreserved, cell surface (P2 vs P0)	GOBP_REGULATION_OF_CELL_JUNCTION_ASSEMBLY	MSigDB GO:BP	49	1.40494	0.0540541	0.535951	THY1 TPBG COL16A1 LRRC15 NTM ICAM5 EPHA2 EFNA5 MDGA1 NEGR1 EPHB2 FLRT2 EPHB3
IV cryopreserved, cell surface (P2 vs P0)	GOBP_PROTEIN_AUTOPHOSPHORYLATION	MSigDB GO:BP	11	-1.51102	0.0542636	0.535951	FLT1 FLT4 KDR PDGFRB
IV cryopreserved, cell surface (P2 vs P0)	GOBP_POSITIVE_REGULATION_OF_PHOSPHATIDYLINOSITOL_3_KINASE_PROTEIN_KINASE_B_SIGNAL_TRANSDUCTION	MSigDB GO:BP	50	-1.37738	0.0543689	0.535951	PECAM1 FLT1 F2R TEK HGF F2 RAMP3 KDR MERTK HPSE DCN PDGFRB THBS1 ERFE PDGFC
IV cryopreserved, cell surface (P2 vs P0)	GOBP_POSITIVE_REGULATION_OF_RECEPTOR_SIGNALING_PATHWAY_VIA_STAT	MSigDB GO:BP	7	-1.5857	0.0544747	0.535951	F2R F2 TGFB1 IL7R
IV cryopreserved, cell surface (P2 vs P0)	GOBP_CARDIAC_CELL_DEVELOPMENT	MSigDB GO:BP	11	-1.56131	0.0555989	0.535951	SGCB SGCD CXADR PDGFRB SLC8A1 JAG1 BMP4
IV cryopreserved, cell surface (P2 vs P0)	GOBP_CARDIAC_MUSCLE_CONTRACTION	MSigDB GO:BP	11	-1.56214	0.0555989	0.535951	SGCD ATP1B1 DSG2 ACE2 SLC8A1 ASPH P2RX4
IV cryopreserved, cell surface (P2 vs P0)	HALLMARK_MYOGENESIS	MSigDB Hallmark	30	-1.40347	0.0559846	0.535951	CD36 LAMA2 SGCD COL6A2 SGCG ITGA7 CLU COL6A3
IV cryopreserved, cell surface (P2 vs P0)	REACTOME_INTEGRIN_CELL_SURFACE_INTERACTIONS	MSigDB Reactome	52	-1.38389	0.0559846	0.535951	PECAM1 COL6A6 ICAM2 VWF COL18A1 COL6A2 ITGA6 ITGA1 COL6A1 JAM2 ITGA7 COL6A3 KDR ITGB3 VCAM1 ITGA9 LUM THBS1 VTN F11R
IV cryopreserved, cell surface (P2 vs P0)	GOBP_METANEPHRIC_GLOMERULUS_DEVELOPMENT	MSigDB GO:BP	6	-1.52808	0.0561122	0.535951	CD34 AQP1 LAMB2 PDGFRB
IV cryopreserved, cell surface (P2 vs P0)	GOBP_REGULATION_OF_VASCULAR_PERMEABILITY	MSigDB GO:BP	11	-1.49566	0.0562016	0.535951	CEACAM1 CDH5 TEK
IV cryopreserved, cell surface (P2 vs P0)	GOBP_CARDIAC_EPITHELIAL_TO_MESENCHYMAL_TRANSITION	MSigDB GO:BP	13	-1.58285	0.0563509	0.535951	TGFB3 NOG JAG1 TGFB1 BMP4 TGFBR2 ADAM15 TGFB2 ENG
IV cryopreserved, cell surface (P2 vs P0)	GOBP_REGULATION_OF_STEROID_METABOLIC_PROCESS	MSigDB GO:BP	5	-1.5428	0.0567515	0.535951	ASAH1 DKKL1 AGTR1
IV cryopreserved, cell surface (P2 vs P0)	GOBP_PHOSPHATIDYLINOSITOL_3_KINASE_PROTEIN_KINASE_B_SIGNAL_TRANSDUCTION	MSigDB GO:BP	62	-1.39452	0.0568182	0.535951	PECAM1 CEACAM1 COL6A2 FLT1 F2R COL6A1 TEK HGF F2 RAMP3 KDR MERTK HPSE DCN PDGFRB THBS1 ERFE PDGFC
IV cryopreserved, cell surface (P2 vs P0)	REACTOME_CASPASE_ACTIVATION_VIA_EXTRINSIC_APOPTOTIC_SIGNALLING_PATHWAY	MSigDB Reactome	6	1.55411	0.0576541	0.535951	FAS TLR4 TNFRSF10A LY96
IV cryopreserved, cell surface (P2 vs P0)	GOBP_DEVELOPMENTAL_PIGMENTATION	MSigDB GO:BP	5	-1.53453	0.0587084	0.535951	EDNRA KITLG ENPP1
IV cryopreserved, cell surface (P2 vs P0)	GOBP_POSITIVE_REGULATION_OF_TRANSPORTER_ACTIVITY	MSigDB GO:BP	5	-1.53406	0.0587084	0.535951	TRPC6 EDNRA ASPH STIM1
IV cryopreserved, cell surface (P2 vs P0)	GOBP_REGULATION_OF_TRANSMEMBRANE_TRANSPORTER_ACTIVITY	MSigDB GO:BP	5	-1.53406	0.0587084	0.535951	TRPC6 EDNRA ASPH STIM1
IV cryopreserved, cell surface (P2 vs P0)	GOBP_COLLAGEN_ACTIVATED_SIGNALING_PATHWAY	MSigDB GO:BP	5	1.55444	0.0590631	0.535951	ITGA2 ITGA11 COL1A1
IV cryopreserved, cell surface (P2 vs P0)	REACTOME_NECTIN_NECL_TRANS_HETERODIMERIZATION	MSigDB Reactome	5	1.56005	0.0590631	0.535951	CADM1 PVR
IV cryopreserved, cell surface (P2 vs P0)	REACTOME_TRANSMISSION_ACROSS_CHEMICAL_SYNAPSES	MSigDB Reactome	5	1.55889	0.0590631	0.535951	SLC38A1 NPTN ADCY7
IV cryopreserved, cell surface (P2 vs P0)	GOBP_POSITIVE_REGULATION_OF_PROTEIN_LOCALIZATION_TO_CELL_PERIPHERY	MSigDB GO:BP	9	1.5324	0.0591837	0.535951	EGFR ITGA3 EPHA2 ITGB1 EPHB2 LRP1
IV cryopreserved, cell surface (P2 vs P0)	GOBP_POSITIVE_REGULATION_OF_PROTEIN_LOCALIZATION_TO_PLASMA_MEMBRANE	MSigDB GO:BP	9	1.5324	0.0591837	0.535951	EGFR ITGA3 EPHA2 ITGB1 EPHB2 LRP1
IV cryopreserved, cell surface (P2 vs P0)	GOBP_NEURON_PROJECTION_ORGANIZATION	MSigDB GO:BP	11	1.56826	0.0597134	0.535951	ITGA3 EPHB2 EPHB3 EPHB1 PRNP PTPRD
IV cryopreserved, cell surface (P2 vs P0)	GOBP_VACUOLE_ORGANIZATION	MSigDB GO:BP	20	-1.44166	0.0602637	0.535951	CTSD EXT1 SCARB2 ACP2 LAMP2 TMEM106B CREG1 LIPA MCOLN1
IV cryopreserved, cell surface (P2 vs P0)	GOBP_ANATOMICAL_STRUCTURE_FORMATION_INVOLVED_IN_MORPHOGENESIS	MSigDB GO:BP	172	-1.26951	0.0606061	0.535951	ANGPT2 MCAM CALCRL DCHS1 CD34 AQP1 CD36 LAMB1 PECAM1 CEACAM1 COL18A1 MMRN2 FLT1 ENPEP ADGRG1 NRCAM TGFB3 FLT4 EDNRA CDH5 COL6A1 ITGA7 TEK ROBO4 KDR CLEC14A ITGB3 GPNMB DSG2 EXT1 HPSE STAB1 TLR3 FAM20C PTPRB DCN SDK2 PDGFRB NOG THBS1 VTN CSPG4 APOD PLXNA2 NRP1 JAG1 SERPINF1
IV cryopreserved, cell surface (P2 vs P0)	GOBP_GENERATION_OF_PRECURSOR_METABOLITES_AND_ENERGY	MSigDB GO:BP	13	-1.56842	0.0608589	0.535951	ADGRF5 COL6A1 PCDH12 ENPP1 LIPA LEPR IL10RB FKRP IL6ST INSR
IV cryopreserved, cell surface (P2 vs P0)	GOBP_CELL_MATURATION	MSigDB GO:BP	11	-1.542	0.0613837	0.535951	NRCAM EDNRA KDR FAM20C
IV cryopreserved, cell surface (P2 vs P0)	GOBP_CARDIAC_CONDUCTION	MSigDB GO:BP	8	-1.53365	0.0617978	0.535951	ATP1B1 DSG2 CXADR ACE2 SLC8A1 ACE
IV cryopreserved, cell surface (P2 vs P0)	GOBP_REGULATION_OF_TUBE_SIZE	MSigDB GO:BP	27	-1.42731	0.0618956	0.535951	PECAM1 F2R EDNRA ITGA1 EXT1 ITGA9 ACE2 SLC8A1 ACE FGA AGTR1
IV cryopreserved, cell surface (P2 vs P0)	GOBP_MACROAUTOPHAGY	MSigDB GO:BP	11	-1.47705	0.0620155	0.535951	KDR CTSD NPC1 DCN LAMP2 MCOLN1 ATP6V0A2
IV cryopreserved, cell surface (P2 vs P0)	GOBP_REGULATION_OF_AUTOPHAGY	MSigDB GO:BP	11	-1.47049	0.0620155	0.535951	HGF KDR HPSE NPC1 DCN ERFE
IV cryopreserved, cell surface (P2 vs P0)	GOBP_REGULATION_OF_CELL_DIVISION	MSigDB GO:BP	6	-1.51156	0.0621242	0.535951	TGFB3 SUSD2 PDGFC TGFB1 TGFB2 PTCH1
IV cryopreserved, cell surface (P2 vs P0)	GOBP_ENDOCARDIAL_CUSHION_FORMATION	MSigDB GO:BP	12	-1.47119	0.0623782	0.535951	DCHS1 TGFB3 NOG TGFB1 BMP4 TGFBR2 TGFB2 ENG
IV cryopreserved, cell surface (P2 vs P0)	GOBP_ENDOCARDIAL_CUSHION_MORPHOGENESIS	MSigDB GO:BP	12	-1.47119	0.0623782	0.535951	DCHS1 TGFB3 NOG TGFB1 BMP4 TGFBR2 TGFB2 ENG
IV cryopreserved, cell surface (P2 vs P0)	GOBP_PROTEIN_LIPID_COMPLEX_ORGANIZATION	MSigDB GO:BP	12	-1.46999	0.0623782	0.535951	CD36 LCAT LIPG ABCA5 PLTP AGTR1
IV cryopreserved, cell surface (P2 vs P0)	GOBP_LIPID_CATABOLIC_PROCESS	MSigDB GO:BP	16	-1.52567	0.0624563	0.535951	ASAH1 LIPG SCARB2 GLA NCEH1 LIPA PLPP3 PLPP1
IV cryopreserved, cell surface (P2 vs P0)	GOBP_MONONUCLEAR_CELL_DIFFERENTIATION	MSigDB GO:BP	42	-1.39676	0.0630975	0.535951	HLA-DRA APCS ICOSLG IL18R1 MERTK VCAM1 VSIR CSF1 TGFB1 IL7R ST3GAL1 CLPTM1 TNFSF4 BMP4 IL1RAP LIPA TGFBR2
IV cryopreserved, cell surface (P2 vs P0)	GOBP_CALCIUM_ION_TRANSPORT	MSigDB GO:BP	31	-1.49449	0.063312	0.535951	TRPC6 CALCRL F2R EDNRA F2 RAMP3 ITGB3 ATP1B1 PDGFRB SLC8A1 ASPH TGFB1 STIM1 P2RX4
IV cryopreserved, cell surface (P2 vs P0)	REACTOME_INTERFERON_SIGNALING	MSigDB Reactome	14	-1.47078	0.0633397	0.535951	HLA-DRA VCAM1 BST2 NCAM1 ICAM1
IV cryopreserved, cell surface (P2 vs P0)	GOBP_LUNG_ALVEOLUS_DEVELOPMENT	MSigDB GO:BP	10	-1.50192	0.0635838	0.535951	TGFB3 FLT4 COL6A1 KDR
IV cryopreserved, cell surface (P2 vs P0)	GOBP_CENTRAL_NERVOUS_SYSTEM_PROJECTION_NEURON_AXONOGENESIS	MSigDB GO:BP	6	1.5063	0.0636183	0.535951	EPHB2 EPHB3 CDH11 EPHB1
IV cryopreserved, cell surface (P2 vs P0)	GOBP_DIGESTIVE_TRACT_MORPHOGENESIS	MSigDB GO:BP	6	1.51914	0.0636183	0.535951	EGFR EPHB3
IV cryopreserved, cell surface (P2 vs P0)	GOBP_POSITIVE_REGULATION_OF_SMOOTH_MUSCLE_CELL_DIFFERENTIATION	MSigDB GO:BP	6	1.5038	0.0636183	0.535951	NOTCH2 EFEMP2
IV cryopreserved, cell surface (P2 vs P0)	REACTOME_CILIUM_ASSEMBLY	MSigDB Reactome	6	1.51602	0.0636183	0.535951	TCTN3 SMO PKD1 TCTN2 TCTN1
IV cryopreserved, cell surface (P2 vs P0)	REACTOME_ORGANELLE_BIOGENESIS_AND_MAINTENANCE	MSigDB Reactome	6	1.51602	0.0636183	0.535951	TCTN3 SMO PKD1 TCTN2 TCTN1
IV cryopreserved, cell surface (P2 vs P0)	GOBP_HOMEOSTASIS_OF_NUMBER_OF_CELLS	MSigDB GO:BP	30	-1.3926	0.0637066	0.535951	ADGRF5 ADGRG1 F2R COL6A1 EXT1 MERTK SLC15A4 TSPAN9 CDH2 CSF1 TGFB1 IL7R JAM3 BMP4 LIPA
IV cryopreserved, cell surface (P2 vs P0)	REACTOME_DEGRADATION_OF_THE_EXTRACELLULAR_MATRIX	MSigDB Reactome	39	-1.3875	0.0643939	0.535951	LAMC1 LAMB1 COL6A6 ACAN COL18A1 COL6A2 COL6A1 COL6A3 LAMA5 BMP1 CTSD
IV cryopreserved, cell surface (P2 vs P0)	GOBP_REGULATION_OF_PROTEIN_LOCALIZATION_TO_CELL_PERIPHERY	MSigDB GO:BP	15	1.44774	0.0644491	0.535951	EGFR ITGA3 LRRC15 EPHA2 ITGB1 EPHB2 LRP1
IV cryopreserved, cell surface (P2 vs P0)	GOBP_REGULATION_OF_TISSUE_REMODELING	MSigDB GO:BP	9	-1.51853	0.0644531	0.535951	CEACAM1 FLT4 ITGB3 GPNMB
IV cryopreserved, cell surface (P2 vs P0)	GOBP_POSITIVE_REGULATION_OF_MONOATOMIC_ION_TRANSMEMBRANE_TRANSPORT	MSigDB GO:BP	16	-1.46725	0.0649351	0.535951	TRPC6 F2R EDNRA F2 ATP1B1 ASPH STIM1 P2RX4
IV cryopreserved, cell surface (P2 vs P0)	GOBP_ENDOCARDIAL_CUSHION_DEVELOPMENT	MSigDB GO:BP	15	-1.45687	0.0652591	0.535951	DCHS1 TGFB3 NOG JAG1 TGFB1 BMP4 TGFBR2 TGFB2 ENG
IV cryopreserved, cell surface (P2 vs P0)	HALLMARK_APICAL_JUNCTION	MSigDB Hallmark	44	1.39813	0.0654008	0.535951	VCAN ITGA2 THY1 EGFR ITGA3 NFASC COL16A1 SIRPA ICAM5 ITGB1 NEGR1 CDH11 ADAM9 CDH6 FBN1 PKD1
IV cryopreserved, cell surface (P2 vs P0)	GOBP_VASCULATURE_DEVELOPMENT	MSigDB GO:BP	150	-1.28696	0.0656934	0.535951	ANGPT2 MCAM CALCRL CD34 AQP1 CD36 PECAM1 SGCB CEACAM1 COL18A1 SGCD MMRN2 FLT1 ENPEP ADGRF5 ADGRG1 NRCAM FLT4 EDNRA CDH5 TEK ROBO4 KDR CLEC14A ITGB3 GPNMB DSG2 HPSE STAB1 TLR3 PTPRB DCN PDGFRB CDH2 NOG THBS1 CSPG4 APOD ADAM10 NRP1 JAG1 SERPINF1
IV cryopreserved, cell surface (P2 vs P0)	GOBP_RENAL_SYSTEM_DEVELOPMENT	MSigDB GO:BP	55	-1.37775	0.065764	0.535951	ANGPT2 DCHS1 CD34 AQP1 PECAM1 LAMB2 ENPEP EDNRA TEK LAMA5 ITGB3 EXT1 PDGFRB NOG MME NRP1 JAG1 ACE TGFB1 SULF2 BMP4 HYAL2 AGTR1 PLXND1 ADAMTS1 EFNB2 PCSK5 TGFB2 FRAS1 WNT11
IV cryopreserved, cell surface (P2 vs P0)	GOBP_REGULATION_OF_WNT_SIGNALING_PATHWAY	MSigDB GO:BP	31	1.40905	0.0658436	0.535951	EGFR TPBG ITGA3 RECK COL1A1 PTK7 LRP1 LGR4 WNT5B ADGRA2
IV cryopreserved, cell surface (P2 vs P0)	REACTOME_NEURONAL_SYSTEM	MSigDB Reactome	18	1.53055	0.0659839	0.535951	SLC38A1 NPTN PTPRF ADCY7 NRXN3 LRFN4 NLGN4Y PTPRD PANX1 NLGN1 ADCY3
IV cryopreserved, cell surface (P2 vs P0)	GOBP_POSITIVE_REGULATION_OF_ERK1_AND_ERK2_CASCADE	MSigDB GO:BP	32	-1.43468	0.0661226	0.535951	CD36 F2R FLT4 TEK RAMP3 KDR ITGB3 GPNMB IL13RA2 PDGFRB PDGFC NRP1 ICAM1 TGFB1 FGA BMP4 NOX4
IV cryopreserved, cell surface (P2 vs P0)	GOBP_REGULATION_OF_LEUKOCYTE_DEGRANULATION	MSigDB GO:BP	6	-1.50581	0.0661323	0.535951	CEACAM1 IL13RA2
IV cryopreserved, cell surface (P2 vs P0)	REACTOME_ELASTIC_FIBRE_FORMATION	MSigDB Reactome	32	1.40629	0.0662526	0.535951	LOXL4 EFEMP2 LOX FBLN2 ITGB5 ITGA8 ITGB1 LTBP1 FN1 ITGB8 LTBP2 ITGAV FBN1 FBLN5 FBLN1 FBN2 EMILIN2 LOXL2
IV cryopreserved, cell surface (P2 vs P0)	GOBP_CELLULAR_RESPONSE_TO_TYPE_II_INTERFERON	MSigDB GO:BP	11	1.5553	0.0665377	0.535951	CD200 SIRPA TLR4 CD58 HPX ABCC1 SLC26A6 IFNGR2
IV cryopreserved, cell surface (P2 vs P0)	REACTOME_PLASMA_LIPOPROTEIN_ASSEMBLY_REMODELING_AND_CLEARANCE	MSigDB Reactome	16	-1.4595	0.0667904	0.535951	LCAT BMP1 LIPG NPC1 NCEH1 PLTP LIPA
IV cryopreserved, cell surface (P2 vs P0)	GOBP_RESPONSE_TO_CHEMOKINE	MSigDB GO:BP	5	1.5271	0.0672098	0.535951	LOX SLIT3 ROBO1
IV cryopreserved, cell surface (P2 vs P0)	HALLMARK_KRAS_SIGNALING_DN	MSigDB Hallmark	9	1.51943	0.0673469	0.535951	EPHA5 CELSR2 TENM2
IV cryopreserved, cell surface (P2 vs P0)	GOBP_POSITIVE_REGULATION_OF_AXONOGENESIS	MSigDB GO:BP	18	1.46236	0.0673684	0.535951	SEMA7A PLXNB2 EFNA5 PLXNB3 FN1 PLXNB1
IV cryopreserved, cell surface (P2 vs P0)	GOBP_REGULATION_OF_ENDOTHELIAL_CELL_MIGRATION	MSigDB GO:BP	32	-1.43067	0.067382	0.535951	ANGPT2 CEACAM1 MMRN2 FLT4 TEK KDR ITGB3 DCN THBS1 NRP1 TGFB1 P2RX4
IV cryopreserved, cell surface (P2 vs P0)	GOBP_POSITIVE_REGULATION_OF_MAPK_CASCADE	MSigDB GO:BP	72	-1.33817	0.0676983	0.535951	CD36 PECAM1 FLT1 F2R FLT4 ITGA1 TEK HGF RAMP3 KDR ITGB3 GPNMB RNF13 IL13RA2 TLR3 PDGFRB CDH2 THBS1 CSPG4 PDGFC NRP1 ICAM1 SLCO3A1 TGFB1 FGA BMP4 IL1RAP NOX4
IV cryopreserved, cell surface (P2 vs P0)	GOBP_VASCULAR_ENDOTHELIAL_GROWTH_FACTOR_SIGNALING_PATHWAY	MSigDB GO:BP	20	-1.42222	0.0677966	0.535951	FLT1 ADGRG1 FLT4 KDR ITGB3 DCN PDGFRB VTN NRP1
IV cryopreserved, cell surface (P2 vs P0)	GOBP_REGULATION_OF_EXTRACELLULAR_MATRIX_DISASSEMBLY	MSigDB GO:BP	10	1.48946	0.068323	0.535951	FAP DPP4 RECK MELTF LRP1
IV cryopreserved, cell surface (P2 vs P0)	GOBP_RESPONSE_TO_TYPE_II_INTERFERON	MSigDB GO:BP	14	1.42723	0.0686071	0.535951	CD200 SIRPA SLC22A5 TLR4
IV cryopreserved, cell surface (P2 vs P0)	GOBP_REGULATION_OF_STRIATED_MUSCLE_CONTRACTION	MSigDB GO:BP	8	-1.48851	0.0692884	0.535951	ATP1B1 DSG2 ACE2 SLC8A1 ASPH P2RX4
IV cryopreserved, cell surface (P2 vs P0)	GOBP_MESODERMAL_CELL_DIFFERENTIATION	MSigDB GO:BP	7	1.48716	0.0695297	0.535951	ITGA2 ITGA3 ITGA8 ITGB1
IV cryopreserved, cell surface (P2 vs P0)	GOBP_MUSCLE_CONTRACTION	MSigDB GO:BP	22	-1.43864	0.0695971	0.535951	SGCD F2R EDNRA ATP1B1 DSG2 ACE2 SLC8A1 ASPH SULF2 P2RX4
IV cryopreserved, cell surface (P2 vs P0)	GOBP_RENAL_SYSTEM_PROCESS	MSigDB GO:BP	22	-1.42872	0.0695971	0.535951	MCAM CD34 AQP1 ADGRF5 F2R EDNRA
IV cryopreserved, cell surface (P2 vs P0)	GOBP_LYMPHOCYTE_MIGRATION	MSigDB GO:BP	20	-1.42002	0.0696798	0.535951	JAM2 ITGB3 EXT1 GGT5 F11R APOD ADAM10 ICAM1
IV cryopreserved, cell surface (P2 vs P0)	REACTOME_SIGNALING_BY_WNT	MSigDB Reactome	11	1.49034	0.0699588	0.535951	ROR1 LGR4 WNT5B FZD2 FZD4 LRP5
IV cryopreserved, cell surface (P2 vs P0)	REACTOME_INTRINSIC_PATHWAY_OF_FIBRIN_CLOT_FORMATION	MSigDB Reactome	7	-1.54583	0.0700389	0.535951	VWF F2 SERPINC1 SERPINA5
IV cryopreserved, cell surface (P2 vs P0)	GOBP_PROTEIN_LOCALIZATION_TO_EXTRACELLULAR_REGION	MSigDB GO:BP	34	1.3878	0.0700637	0.535951	EPHA5 CD200 LTBP1 EFNA5 NEGR1 TLR4 LTBP2 ADAM9 FBN1 BSG FBN2 C1QTNF3 P3H1 LRP5 NEO1 DISP1
IV cryopreserved, cell surface (P2 vs P0)	GOBP_CELLULAR_RESPONSE_TO_STEROID_HORMONE_STIMULUS	MSigDB GO:BP	5	-1.50761	0.0704501	0.535951	AQP1 NPC1 TFPI TGFB1 PLPP1
IV cryopreserved, cell surface (P2 vs P0)	GOBP_HEMATOPOIETIC_STEM_CELL_MIGRATION	MSigDB GO:BP	5	-1.50681	0.0704501	0.535951	JAM2 EXT1 JAM3
IV cryopreserved, cell surface (P2 vs P0)	GOBP_EPITHELIAL_CELL_DIFFERENTIATION	MSigDB GO:BP	61	-1.34564	0.0704762	0.535951	CD34 PECAM1 LAMB2 CEACAM1 COL18A1 EDNRA CDH5 COL6A1 ROBO4 KDR ASAH1 DSG2 EXT1 HPSE FAM20C CDH2 F11R NRP1 JAG1 ICAM1
IV cryopreserved, cell surface (P2 vs P0)	GOBP_CELLULAR_PROCESS_INVOLVED_IN_REPRODUCTION_IN_MULTICELLULAR_ORGANISM	MSigDB GO:BP	16	-1.44307	0.0705009	0.535951	ANGPT2 EDNRA JAM2 SERPINA5 JAM3 CD9 BMP4 PTX3
IV cryopreserved, cell surface (P2 vs P0)	GOBP_POSITIVE_REGULATION_OF_RESPONSE_TO_WOUNDING	MSigDB GO:BP	16	-1.44232	0.0705009	0.535951	CD36 F2R F2 HPSE PLAU THBS1 VTN THBD
IV cryopreserved, cell surface (P2 vs P0)	GOBP_RESPONSE_TO_INSULIN	MSigDB GO:BP	16	-1.44683	0.0705009	0.535951	SGCB CEACAM1 COL6A1 CTSD ENPP1 ERFE
IV cryopreserved, cell surface (P2 vs P0)	GOBP_ACIDIC_AMINO_ACID_TRANSPORT	MSigDB GO:BP	8	1.46663	0.0705128	0.535951	LRRC8E ITGB1 TTYH3 SLC1A5
IV cryopreserved, cell surface (P2 vs P0)	GOBP_REGULATION_OF_BIOMINERAL_TISSUE_DEVELOPMENT	MSigDB GO:BP	21	-1.44255	0.0706522	0.535951	ASPN GPM6B FAM20C ENPP1 SLC8A1 ATRAID TGFB1 BMP4
IV cryopreserved, cell surface (P2 vs P0)	GOBP_POSITIVE_REGULATION_OF_MUSCLE_CELL_DIFFERENTIATION	MSigDB GO:BP	15	-1.44063	0.0710173	0.535951	LAMC1 LAMB1 LAMA2 LAMB2
IV cryopreserved, cell surface (P2 vs P0)	GOBP_REGULATION_OF_LYMPHOCYTE_DIFFERENTIATION	MSigDB GO:BP	15	-1.44751	0.0710173	0.535951	HLA-DRA VSIR TGFB1 IL7R CLPTM1 TNFSF4 BMP4 TGFBR2
IV cryopreserved, cell surface (P2 vs P0)	GOBP_MODIFIED_AMINO_ACID_TRANSPORT	MSigDB GO:BP	9	1.49964	0.0714286	0.535951	SLC22A5 ABCC4 SLC46A1 SLC19A2 SLC19A1 SLC6A8 ABCC1 FOLR1
IV cryopreserved, cell surface (P2 vs P0)	GOBP_DEFENSE_RESPONSE_TO_BACTERIUM	MSigDB GO:BP	27	-1.38706	0.0715667	0.535951	AQP1 CD36 MMRN2 F2 IL18R1 TF STAB1 TLR3 IGHG4
IV cryopreserved, cell surface (P2 vs P0)	GOBP_REGULATION_OF_HYDROLASE_ACTIVITY	MSigDB GO:BP	12	1.47401	0.0715746	0.535951	THY1 ITGB1 PLXNB2 PLXNB3 PLXNB1
IV cryopreserved, cell surface (P2 vs P0)	GOBP_BLOOD_VESSEL_REMODELING	MSigDB GO:BP	13	-1.53772	0.071713	0.535951	CEACAM1 FLT4 EDNRA EXT1 JAG1 BGN ACE TGFB1
IV cryopreserved, cell surface (P2 vs P0)	GOBP_NEGATIVE_REGULATION_OF_INTRACELLULAR_SIGNAL_TRANSDUCTION	MSigDB GO:BP	43	1.36152	0.07173	0.535951	CD200 ITGA3 GDF15 LOX SIRPA ITGB1 CILP EPHB2 TLR4 LRP1 CD44 SERPINE2 DAG1 FBLN1 PLAUR C1QTNF3
IV cryopreserved, cell surface (P2 vs P0)	GOBP_ESTABLISHMENT_OF_PROTEIN_LOCALIZATION_TO_VACUOLE	MSigDB GO:BP	7	-1.5232	0.0719844	0.535951	CLU SCARB2 LAMP2
IV cryopreserved, cell surface (P2 vs P0)	GOBP_PROTEIN_TARGETING_TO_LYSOSOME	MSigDB GO:BP	7	-1.5232	0.0719844	0.535951	CLU SCARB2 LAMP2
IV cryopreserved, cell surface (P2 vs P0)	GOBP_PROTEIN_TARGETING_TO_VACUOLE	MSigDB GO:BP	7	-1.5232	0.0719844	0.535951	CLU SCARB2 LAMP2
IV cryopreserved, cell surface (P2 vs P0)	GOBP_VASODILATION	MSigDB GO:BP	7	-1.51878	0.0719844	0.535951	PECAM1 ITGA1 EXT1
IV cryopreserved, cell surface (P2 vs P0)	GOBP_REGULATION_OF_EPITHELIAL_TO_MESENCHYMAL_TRANSITION_INVOLVED_IN_ENDOCARDIAL_CUSHION_FORMATION	MSigDB GO:BP	6	-1.49995	0.0721443	0.535951	TGFB3 TGFB1 TGFBR2 TGFB2 ENG
IV cryopreserved, cell surface (P2 vs P0)	GOBP_CELL_MORPHOGENESIS	MSigDB GO:BP	139	1.25714	0.0722101	0.535951	EPHA5 THY1 EGFR TPBG PLXNA3 EMB SEMA7A SEMA3C NFASC NOTCH2 ALCAM EPHA2 ITGB1 NPTN ECE1 PLXNB2 EFNA5 NEGR1 PLXNB3 FN1 PTK7 PTPRZ1 PLXNB1 CELSR1 EPHB2 CELSR2 FLRT2 EPHB3 CDH11 SLIT3 PLXNA1 SMO CD44
IV cryopreserved, cell surface (P2 vs P0)	GOBP_LEUKOCYTE_DIFFERENTIATION	MSigDB GO:BP	59	-1.3414	0.0722433	0.535951	HLA-DRA APCS CEACAM1 ICOSLG OSTM1 IL18R1 MERTK VCAM1 TF TLR3 FAM20C VSIR ERFE CSF1 TGFB1 IL7R ST3GAL1 CLPTM1 TNFSF4 BMP4 IL1RAP LIPA TGFBR2
IV cryopreserved, cell surface (P2 vs P0)	GOBP_LIPOPROTEIN_METABOLIC_PROCESS	MSigDB GO:BP	9	-1.49692	0.0722656	0.535951	LCAT ITGB3 CTSD LIPG APOD
IV cryopreserved, cell surface (P2 vs P0)	HALLMARK_HEME_METABOLISM	MSigDB Hallmark	14	1.42005	0.0727651	0.537938	ERMAP BSG ATP6V0A1 LRP10 SLC6A9 SLC2A1 SLC11A2 TFRC SLC6A8
IV cryopreserved, cell surface (P2 vs P0)	GOBP_RESPONSE_TO_RADIATION	MSigDB GO:BP	19	-1.41689	0.0734463	0.537938	MFAP4 AQP1 COL6A2 COL6A1 EXT1 VCAM1 NOG MME TGFB1 HYAL2
IV cryopreserved, cell surface (P2 vs P0)	GOBP_REGULATION_OF_MONOATOMIC_ION_TRANSMEMBRANE_TRANSPORT	MSigDB GO:BP	24	-1.42439	0.073724	0.537938	TRPC6 F2R EDNRA F2 ITGB3 ATP1B1 SLC8A1 ASPH TGFB1 STIM1 P2RX4
IV cryopreserved, cell surface (P2 vs P0)	GOBP_REGULATION_OF_NEURON_PROJECTION_DEVELOPMENT	MSigDB GO:BP	60	1.35688	0.0738397	0.537938	THY1 PLXNA3 SEMA7A NPTN PLXNB2 EFNA5 TENM3 NEGR1 PLXNB3 FN1 PTK7 PLXNB1 EPHB2 EPHB3 PTPRF TMEM30A SEMA3A ROBO1 SEMA4F FGFR1 P3H1 MEGF8 FZD4 NEO1 PTPRD ADAM17 PTPRG CDH4 LRIG2 NLGN1 LPAR1 EFNB3
IV cryopreserved, cell surface (P2 vs P0)	GOBP_D_GLUCOSE_IMPORT	MSigDB GO:BP	7	-1.50597	0.07393	0.537938	SGCB ENPP1 SLC2A9 ERFE
IV cryopreserved, cell surface (P2 vs P0)	REACTOME_DISEASES_ASSOCIATED_WITH_GLYCOSAMINOGLYCAN_METABOLISM	MSigDB Reactome	16	-1.43424	0.0742115	0.537938	ACAN OGN EXT1 PRELP DCN LUM CSPG4 BGN
IV cryopreserved, cell surface (P2 vs P0)	REACTOME_SIGNALING_BY_TGFB_FAMILY_MEMBERS	MSigDB Reactome	29	1.38683	0.0742268	0.537938	COL1A2 ITGB5 ITGA8 ITGB1 LTBP1 FSTL1 ITGB8 LTBP2 SERPINE1 ITGAV FBN1
IV cryopreserved, cell surface (P2 vs P0)	GOBP_POSITIVE_REGULATION_OF_SUBSTRATE_ADHESION_DEPENDENT_CELL_SPREADING	MSigDB GO:BP	5	-1.49813	0.074364	0.537938	ITGB3 HPSE NRP1 FGA FGB
IV cryopreserved, cell surface (P2 vs P0)	GOBP_EPITHELIAL_CELL_DEVELOPMENT	MSigDB GO:BP	30	-1.35083	0.0752896	0.542963	PECAM1 LAMB2 COL18A1 EDNRA CDH5 ROBO4 HPSE CDH2 F11R JAG1 ICAM1 TGFB1 BMP4
IV cryopreserved, cell surface (P2 vs P0)	GOBP_NON_CANONICAL_WNT_SIGNALING_PATHWAY	MSigDB GO:BP	10	1.45789	0.0766046	0.550406	CELSR1 CELSR2 WNT5B FZD2 FZD4
IV cryopreserved, cell surface (P2 vs P0)	REACTOME_NCAM1_INTERACTIONS	MSigDB Reactome	13	-1.52766	0.0767899	0.550406	COL6A6 COL6A2 COL6A1 COL6A3 NCAM1 COL5A3
IV cryopreserved, cell surface (P2 vs P0)	GOBP_NEGATIVE_REGULATION_OF_TRANSPORT	MSigDB GO:BP	29	-1.35877	0.0773694	0.552874	CD36 CEACAM1 GPM6B F2R ITGB3 EPHA3 IL13RA2 ENPP1 THBS1 APOD
IV cryopreserved, cell surface (P2 vs P0)	HALLMARK_HYPOXIA	MSigDB Hallmark	24	1.41427	0.0782241	0.556657	F3 EGFR TPBG LOX SERPINE1 NDST1 COL5A1 SCARB1 PLAUR SLC2A1 IGFBP3 CA12
IV cryopreserved, cell surface (P2 vs P0)	GOBP_GUANINE_NUCLEOTIDE_TRANSPORT	MSigDB GO:BP	6	1.46807	0.0795229	0.556657	LRRC8E ABCC4
IV cryopreserved, cell surface (P2 vs P0)	GOBP_POSITIVE_REGULATION_OF_B_CELL_PROLIFERATION	MSigDB GO:BP	6	1.47243	0.0795229	0.556657	BST1 EPHB2 TLR4
IV cryopreserved, cell surface (P2 vs P0)	REACTOME_SLC_MEDIATED_TRANSPORT_OF_AMINO_ACIDS	MSigDB Reactome	6	1.47423	0.0795229	0.556657	SLC38A1 SLC7A1 SLC3A2 SLC1A5
IV cryopreserved, cell surface (P2 vs P0)	GOBP_GLUCAN_METABOLIC_PROCESS	MSigDB GO:BP	7	-1.48522	0.0797665	0.556657	PCDH12 NPC1 ENPP1
IV cryopreserved, cell surface (P2 vs P0)	GOBP_T_CELL_DIFFERENTIATION_INVOLVED_IN_IMMUNE_RESPONSE	MSigDB GO:BP	9	-1.48047	0.0800781	0.556657	HLA-DRA ICOSLG IL18R1
IV cryopreserved, cell surface (P2 vs P0)	GOBP_ESTABLISHMENT_OF_LOCALIZATION_IN_CELL	MSigDB GO:BP	79	-1.29018	0.0803738	0.556657	CD36 STEAP4 CEACAM1 GPM6B COL6A1 CLU RAMP3 ITGB3 ATP1B1 PCDH17 IL13RA2 SCARB2 NPC1 CDH2 LAMP2 APOD TMEM106B TINAGL1 ASPH TGFB1 TMED9 BMP4 LMAN2 GAS1 HYAL2 LIPA
IV cryopreserved, cell surface (P2 vs P0)	GOBP_MESENCHYME_MORPHOGENESIS	MSigDB GO:BP	15	-1.40903	0.0806142	0.556657	DCHS1 TGFB3 NOG TGFB1 BMP4 TGFBR2 TGFB2 WNT11 ENG
IV cryopreserved, cell surface (P2 vs P0)	GOBP_ENDOTHELIAL_CELL_APOPTOTIC_PROCESS	MSigDB GO:BP	19	-1.39904	0.0809793	0.556657	CDH5 TEK KDR ITGB3 THBS1 ICAM1 TGFB1 FGA
IV cryopreserved, cell surface (P2 vs P0)	GOBP_POSITIVE_REGULATION_OF_TRANSMEMBRANE_TRANSPORT	MSigDB GO:BP	22	-1.3941	0.0824176	0.556657	TRPC6 F2R EDNRA F2 ATP1B1 ERFE ACE2 ASPH STIM1 P2RX4
IV cryopreserved, cell surface (P2 vs P0)	REACTOME_NCAM_SIGNALING_FOR_NEURITE_OUT_GROWTH	MSigDB Reactome	14	-1.42739	0.0825336	0.556657	COL6A6 COL6A2 COL6A1 COL6A3 NCAM1 COL5A3
IV cryopreserved, cell surface (P2 vs P0)	GOBP_METENCEPHALON_DEVELOPMENT	MSigDB GO:BP	10	1.44789	0.0828157	0.556657	SMO SERPINE2 ATRN NCSTN FZD4 LPAR1 SEZ6L2 SEMA4C GBA1
IV cryopreserved, cell surface (P2 vs P0)	GOBP_POSITIVE_REGULATION_OF_OSSIFICATION	MSigDB GO:BP	10	-1.44621	0.0828516	0.556657	GPM6B FAM20C SLC8A1 ATRAID BMP4
IV cryopreserved, cell surface (P2 vs P0)	REACTOME_GLYCOSPHINGOLIPID_METABOLISM	MSigDB Reactome	10	-1.44349	0.0828516	0.556657	ASAH1 B3GALNT1 GLA GLB1L ARSJ
IV cryopreserved, cell surface (P2 vs P0)	GOBP_LYMPHOCYTE_MEDIATED_IMMUNITY	MSigDB GO:BP	34	-1.35739	0.0828625	0.556657	HLA-DRA CEACAM1 CLU IL18R1 SLC15A4 IL13RA2 IGHG4 CFI JAG1 ICAM1 TGFB1 IL7R TNFSF4
IV cryopreserved, cell surface (P2 vs P0)	GOBP_REGULATION_OF_MONOATOMIC_ION_TRANSPORT	MSigDB GO:BP	27	-1.36857	0.0831721	0.556657	TRPC6 F2R EDNRA F2 ITGB3 ATP1B1 PDGFRB SLC8A1 ASPH TGFB1 STIM1 P2RX4
IV cryopreserved, cell surface (P2 vs P0)	GOBP_PLATELET_AGGREGATION	MSigDB GO:BP	18	-1.37468	0.0834915	0.556657	CEACAM1 ENTPD1 ADGRG1 ITGB3 TSPAN9 F11R CD9 FGA
IV cryopreserved, cell surface (P2 vs P0)	GOBP_NEGATIVE_REGULATION_OF_ORGANELLE_ORGANIZATION	MSigDB GO:BP	9	-1.46746	0.0839844	0.556657	CDH5 HGF CLU F11R BMP4
IV cryopreserved, cell surface (P2 vs P0)	GOBP_ORGANELLE_FISSION	MSigDB GO:BP	9	-1.46722	0.0839844	0.556657	KDR DCN PDGFRB TGFB1 BMP4
IV cryopreserved, cell surface (P2 vs P0)	GOBP_BIOLOGICAL_PROCESS_INVOLVED_IN_SYMBIOTIC_INTERACTION	MSigDB GO:BP	48	1.33222	0.0840164	0.556657	ITGA2 EGFR ITGB5 DPP4 LRRC15 EPHA2 ITGB1 PVR ANPEP FN1 CD55 SLC7A1 ITGAV BSG SLC3A2 DAG1 SCARB1 FBLN1
IV cryopreserved, cell surface (P2 vs P0)	REACTOME_INTERLEUKIN_4_AND_INTERLEUKIN_13_SIGNALING	MSigDB Reactome	15	-1.40308	0.084453	0.556657	CD36 HGF LAMA5 VCAM1 IL13RA2 IGHG4 ICAM1 TGFB1
IV cryopreserved, cell surface (P2 vs P0)	REACTOME_SPHINGOLIPID_METABOLISM	MSigDB Reactome	15	-1.40707	0.084453	0.556657	ASAH1 B3GALNT1 GLA GLB1L PLPP3 PLPP1 ARSJ
IV cryopreserved, cell surface (P2 vs P0)	GOBP_PHOSPHOLIPID_BIOSYNTHETIC_PROCESS	MSigDB GO:BP	10	-1.43024	0.0847784	0.556657	LCAT ADGRF5
IV cryopreserved, cell surface (P2 vs P0)	GOBP_RESPONSE_TO_UV	MSigDB GO:BP	10	-1.43506	0.0847784	0.556657	MFAP4 AQP1 COL6A2 COL6A1
IV cryopreserved, cell surface (P2 vs P0)	GOBP_PROTEIN_CATABOLIC_PROCESS	MSigDB GO:BP	51	-1.31802	0.0856031	0.556657	CEACAM1 TSPAN15 CLU CTSD EXT1 RNF13 TF HPSE PCYOX1 AMBP LAMP2 ADAM10 MME TMEM106B ATRAID SULF2
IV cryopreserved, cell surface (P2 vs P0)	GOBP_NEGATIVE_REGULATION_OF_CELL_MIGRATION_INVOLVED_IN_SPROUTING_ANGIOGENESIS	MSigDB GO:BP	5	-1.4851	0.0861057	0.556657	MMRN2 THBS1
IV cryopreserved, cell surface (P2 vs P0)	GOBP_LYSOSOMAL_TRANSPORT	MSigDB GO:BP	14	-1.42023	0.0863724	0.556657	CLU SCARB2 NPC1 LAMP2 TMEM106B LIPA HGSNAT
IV cryopreserved, cell surface (P2 vs P0)	GOBP_VACUOLAR_TRANSPORT	MSigDB GO:BP	14	-1.42023	0.0863724	0.556657	CLU SCARB2 NPC1 LAMP2 TMEM106B LIPA HGSNAT
IV cryopreserved, cell surface (P2 vs P0)	GOBP_RESPONSE_TO_GROWTH_FACTOR	MSigDB GO:BP	114	1.23672	0.0864979	0.556657	CDCP1 GDF6 EGFR ITGA3 GDF15 NOTCH2 COL1A2 LOX ITGB5 ITGA8 COL1A1 EPHA2 ITGB1 NPTN LTBP1 PTPRK CILP FLRT2 TLR4 CD109 FSTL1 ITGB8 CD44 LTBP2 VASN SLC4A7 NDST1 ADAM9 TNXB FBN1 IL17RD GFRA1 BMPER FBN2 ADGRA2 SCUBE3 MXRA5 ROBO1 FSTL3 FGFR1 ERBB2 MEGF8 FZD4 CADM4 HHIP
IV cryopreserved, cell surface (P2 vs P0)	GOBP_AMINO_ACID_TRANSMEMBRANE_TRANSPORT	MSigDB GO:BP	14	1.3873	0.0873181	0.556657	LRRC8E SLC38A1 ITGB1 SLC7A1 SLC3A2 TTYH3 SLC6A9
IV cryopreserved, cell surface (P2 vs P0)	GOBP_NEGATIVE_REGULATION_OF_EXTRACELLULAR_MATRIX_DISASSEMBLY	MSigDB GO:BP	5	1.50395	0.0875764	0.556657	FAP DPP4 RECK
IV cryopreserved, cell surface (P2 vs P0)	GOBP_POSITIVE_REGULATION_OF_CELL_PROJECTION_ORGANIZATION	MSigDB GO:BP	45	1.35486	0.0876827	0.556657	ITGA2 SEMA7A NPTN PLXNB2 EFNA5 TENM3 NEGR1 PLXNB3 FN1 PTK7 PLXNB1 EPHB2
IV cryopreserved, cell surface (P2 vs P0)	GOBP_SYMBIONT_ENTRY_INTO_HOST	MSigDB GO:BP	42	1.33026	0.0876827	0.556657	ITGA2 EGFR ITGB5 DPP4 EPHA2 ITGB1 PVR ANPEP CD55 SLC7A1 ITGAV BSG SLC3A2 DAG1
IV cryopreserved, cell surface (P2 vs P0)	GOBP_REGULATION_OF_CELL_MATRIX_ADHESION	MSigDB GO:BP	25	-1.37966	0.0877863	0.556657	CD36 GPM6B TEK KDR ITGB3 EPHA3 HPSE PLAU THBS1 CSF1 APOD NRP1 JAG1
IV cryopreserved, cell surface (P2 vs P0)	GOBP_FOAM_CELL_DIFFERENTIATION	MSigDB GO:BP	9	-1.44675	0.0878906	0.556657	CD36 ITGB3 ABCA5 CSF1 TGFB1 AGTR1
IV cryopreserved, cell surface (P2 vs P0)	GOBP_CERAMIDE_CATABOLIC_PROCESS	MSigDB GO:BP	6	-1.47473	0.0881764	0.556657	ASAH1 SCARB2 GLA
IV cryopreserved, cell surface (P2 vs P0)	GOBP_NEGATIVE_REGULATION_OF_FIBRINOLYSIS	MSigDB GO:BP	6	-1.47257	0.0881764	0.556657	F2 PLAU THBS1 VTN THBD
IV cryopreserved, cell surface (P2 vs P0)	GOBP_LEUKOCYTE_MIGRATION	MSigDB GO:BP	66	-1.30217	0.0883459	0.556657	CD34 PECAM1 ICAM2 FLT1 ITGA6 ITGA1 JAM2 ITGA7 ITGB3 EXT1 VCAM1 CHST4 ITGA9 GGT5 CXADR THBS1 F11R CSF1 APOD ADAM10 ICAM1 TGFB1 JAM3 P2RX4 CD9
IV cryopreserved, cell surface (P2 vs P0)	GOBP_REGULATION_OF_COAGULATION	MSigDB GO:BP	30	-1.33103	0.0888031	0.556657	ANGPT2 CD36 CEACAM1 F2R F2 SERPINC1 HPSE PLAU TFPI THBS1 VTN THBD
IV cryopreserved, cell surface (P2 vs P0)	REACTOME_SENSORY_PERCEPTION	MSigDB Reactome	10	1.43603	0.0890269	0.556657	LRP1 HSPG2 LRP10 LRP12
IV cryopreserved, cell surface (P2 vs P0)	GOBP_NEURON_APOPTOTIC_PROCESS	MSigDB GO:BP	31	-1.33743	0.0891473	0.556657	COL6A2 F2R TGFB3 ITGA1 COL6A1 CLU KDR
IV cryopreserved, cell surface (P2 vs P0)	GOBP_NEGATIVE_REGULATION_OF_TRANSFORMING_GROWTH_FACTOR_BETA_RECEPTOR_SIGNALING_PATHWAY	MSigDB GO:BP	15	1.40771	0.0893971	0.556657	GDF15 LTBP1 CILP CD109 VASN FBN1 IL17RD FBN2
IV cryopreserved, cell surface (P2 vs P0)	GOBP_POSITIVE_REGULATION_OF_NATURAL_KILLER_CELL_MEDIATED_CYTOTOXICITY	MSigDB GO:BP	6	1.45023	0.0894632	0.556657	CADM1 PVR
IV cryopreserved, cell surface (P2 vs P0)	GOBP_POSITIVE_REGULATION_OF_NATURAL_KILLER_CELL_MEDIATED_IMMUNITY	MSigDB GO:BP	6	1.45023	0.0894632	0.556657	CADM1 PVR
IV cryopreserved, cell surface (P2 vs P0)	GOBP_REGULATION_OF_LIPID_METABOLIC_PROCESS	MSigDB GO:BP	17	-1.37655	0.0895522	0.556657	CEACAM1 ADGRF5 ASAH1 SCARB2 ERFE APOD DKKL1 AGTR1
IV cryopreserved, cell surface (P2 vs P0)	GOBP_LYMPHOCYTE_DIFFERENTIATION	MSigDB GO:BP	35	-1.33149	0.0898662	0.556657	HLA-DRA ICOSLG IL18R1 MERTK VCAM1 VSIR TGFB1 IL7R ST3GAL1 CLPTM1 TNFSF4 BMP4 LIPA TGFBR2
IV cryopreserved, cell surface (P2 vs P0)	GOBP_REGULATION_OF_REGULATED_SECRETORY_PATHWAY	MSigDB GO:BP	8	-1.43402	0.0898876	0.556657	CEACAM1 IL13RA2
IV cryopreserved, cell surface (P2 vs P0)	GOBP_SODIUM_ION_HOMEOSTASIS	MSigDB GO:BP	8	-1.4334	0.0898876	0.556657	EDNRA ATP1B1 EXT1 SLC8A1 AGTR1 NPR1
IV cryopreserved, cell surface (P2 vs P0)	REACTOME_CELL_SURFACE_INTERACTIONS_AT_THE_VASCULAR_WALL	MSigDB Reactome	41	-1.32571	0.0898876	0.556657	ANGPT2 ESAM PECAM1 CEACAM1 ITGA6 JAM2 TEK F2 ITGB3 ATP1B1 MERTK L1CAM CXADR
IV cryopreserved, cell surface (P2 vs P0)	GOBP_PLACENTA_DEVELOPMENT	MSigDB GO:BP	12	1.42229	0.0899796	0.556657	EGFR NOTCH2 ITGB8 PKD1 BSG FBN2 ADGRG6
IV cryopreserved, cell surface (P2 vs P0)	GOBP_REGULATION_OF_MITOCHONDRIAL_MEMBRANE_POTENTIAL	MSigDB GO:BP	6	-1.46629	0.0901804	0.556657	COL6A1 KDR DCN TSPAN9
IV cryopreserved, cell surface (P2 vs P0)	GOBP_CELL_MIGRATION_INVOLVED_IN_SPROUTING_ANGIOGENESIS	MSigDB GO:BP	15	-1.36965	0.0902111	0.556657	MMRN2 CDH5 KDR CLEC14A THBS1 NRP1
IV cryopreserved, cell surface (P2 vs P0)	GOBP_VENTRICULAR_CARDIAC_MUSCLE_TISSUE_DEVELOPMENT	MSigDB GO:BP	10	-1.42427	0.0905588	0.557339	EDNRA DSG2 NOG TGFB1 TGFB2 ENG
IV cryopreserved, cell surface (P2 vs P0)	GOBP_LIPID_METABOLIC_PROCESS	MSigDB GO:BP	65	-1.3029	0.0910781	0.55766	CD36 LCAT CEACAM1 ADGRF5 CLU ASAH1 LIPG SCARB2 NPC1 ABCA5 GGT5 ERFE B3GALNT1 APOD GLA NCEH1 PLTP ST3GAL1 DKKL1 LIPA PLPP3 AGTR1 PIGT PIGS LEPR
IV cryopreserved, cell surface (P2 vs P0)	GOBP_POLYSACCHARIDE_METABOLIC_PROCESS	MSigDB GO:BP	11	-1.39664	0.0910853	0.55766	PCDH12 EXT1 NPC1 ENPP1 TGFB1 LEPR
IV cryopreserved, cell surface (P2 vs P0)	GOBP_MESODERM_DEVELOPMENT	MSigDB GO:BP	17	1.394	0.0922747	0.56083	ITGA2 ITGA3 ITGA8 EPHA2 ITGB1 SMO
IV cryopreserved, cell surface (P2 vs P0)	GOBP_MONOCARBOXYLIC_ACID_METABOLIC_PROCESS	MSigDB GO:BP	20	-1.36033	0.0922787	0.56083	CD36 CEACAM1 COL6A1 ASAH1 LIPG NPC1 GGT5 ERFE
IV cryopreserved, cell surface (P2 vs P0)	GOBP_REGULATION_OF_MONONUCLEAR_CELL_MIGRATION	MSigDB GO:BP	24	-1.3736	0.0926276	0.56083	JAM2 ITGB3 THBS1 CSF1 APOD ADAM10 TGFB1 JAM3 P2RX4 CD9
IV cryopreserved, cell surface (P2 vs P0)	GOBP_RESPONSE_TO_LIGHT_STIMULUS	MSigDB GO:BP	16	-1.39284	0.0927644	0.56083	MFAP4 AQP1 COL6A2 COL6A1 EXT1 NOG MME
IV cryopreserved, cell surface (P2 vs P0)	NABA_COLLAGENS	NABA matrisome	13	-1.40873	0.0932039	0.56083	COL6A6 COL18A1 COL6A2 COL6A1 COL6A3
IV cryopreserved, cell surface (P2 vs P0)	REACTOME_COLLAGEN_CHAIN_TRIMERIZATION	MSigDB Reactome	13	-1.40873	0.0932039	0.56083	COL6A6 COL18A1 COL6A2 COL6A1 COL6A3
IV cryopreserved, cell surface (P2 vs P0)	GOBP_BRANCHING_INVOLVED_IN_BLOOD_VESSEL_MORPHOGENESIS	MSigDB GO:BP	7	-1.4532	0.0933852	0.56083	EDNRA KDR NRP1 TGFBR2 PLXND1 ENG
IV cryopreserved, cell surface (P2 vs P0)	GOBP_RESPONSE_TO_ABIOTIC_STIMULUS	MSigDB GO:BP	89	-1.28517	0.0940499	0.56083	MFAP4 ANGPT2 AQP1 PECAM1 COL18A1 ICOSLG COL6A2 TGFB3 EDNRA ANO1 COL6A1 TEK ITGB3 ATP1B1 EXT1 VCAM1 PLAU TLR3 CDH2 NOG THBS1 F11R SLC8A1 SOD3 MME
IV cryopreserved, cell surface (P2 vs P0)	REACTOME_TCF_DEPENDENT_SIGNALING_IN_RESPONSE_TO_WNT	MSigDB Reactome	7	1.42488	0.0940695	0.56083	LGR4 FZD2 FZD4 LRP5
IV cryopreserved, cell surface (P2 vs P0)	GOBP_CELLULAR_RESPONSE_TO_MOLECULE_OF_BACTERIAL_ORIGIN	MSigDB GO:BP	22	1.38787	0.0942982	0.56083	CD200 SIRPA EPHB2 CD55 TLR4 SERPINE1 ADAM9 LY96 SCARB1
IV cryopreserved, cell surface (P2 vs P0)	GOBP_CARDIAC_MUSCLE_TISSUE_DEVELOPMENT	MSigDB GO:BP	27	-1.34548	0.0947776	0.56083	SGCB SGCD EDNRA SGCG DSG2 CXADR PDGFRB NOG SLC8A1 TGFB1 BMP4 NOX4
IV cryopreserved, cell surface (P2 vs P0)	GOBP_CIRCULATORY_SYSTEM_PROCESS	MSigDB GO:BP	90	-1.2757	0.0948767	0.56083	CD36 PECAM1 CEACAM1 SGCD ENPEP F2R EDNRA CDH5 ITGA1 SGCG TEK RAMP3 ATP1B1 DSG2 EXT1 F5 ITGA9 CXADR ACE2 SLC8A1 MME SLC29A1 ASPH SLCO3A1 ACE TGFB1 P2RX4 FGA NOX4 AGTR1 PLVAP
IV cryopreserved, cell surface (P2 vs P0)	REACTOME_RNA_POLYMERASE_II_TRANSCRIPTION	MSigDB Reactome	24	1.37486	0.0951374	0.56083	EGFR NOTCH2 COL1A2 COL1A1 FAS TNFRSF10C SERPINE1 TNFRSF10A MET ERBB2 IGFBP3 ITGA5 NOTCH3
IV cryopreserved, cell surface (P2 vs P0)	GOBP_NEGATIVE_REGULATION_OF_ENDOTHELIAL_CELL_PROLIFERATION	MSigDB GO:BP	7	-1.44179	0.0953307	0.56083	MMRN2 FLT1 THBS1
IV cryopreserved, cell surface (P2 vs P0)	GOBP_NEGATIVE_REGULATION_OF_DEFENSE_RESPONSE	MSigDB GO:BP	33	-1.31542	0.0954198	0.56083	APCS CEACAM1 CDH5 TEK HGF IL18R1 DSG2 IL13RA2
IV cryopreserved, cell surface (P2 vs P0)	GOBP_REGULATION_OF_MEMBRANE_POTENTIAL	MSigDB GO:BP	25	-1.35826	0.0954198	0.56083	CD36 NRCAM COL6A1 KDR ATP1B1 DSG2 CXADR DCN TSPAN9 SLC8A1 SLC29A1 P2RX4 LIPA
IV cryopreserved, cell surface (P2 vs P0)	REACTOME_TGF_BETA_RECEPTOR_SIGNALING_ACTIVATES_SMADS	MSigDB Reactome	17	1.39077	0.0965665	0.561408	ITGB5 ITGA8 ITGB1 LTBP1 ITGB8 LTBP2 ITGAV FBN1
IV cryopreserved, cell surface (P2 vs P0)	GOBP_VASCULAR_TRANSPORT	MSigDB GO:BP	26	1.37139	0.0971074	0.561408	SLC22A3 SLC38A1 SLC22A5 ABCC4 LRP1 SLC7A1 LRP3 SLC3A2 SLC6A9 SLC2A1 SLC19A1 TFRC SLC1A5
IV cryopreserved, cell surface (P2 vs P0)	GOBP_PROTEIN_TRANSMEMBRANE_TRANSPORT	MSigDB GO:BP	5	-1.44371	0.0978474	0.561408	EDNRA HPSE
IV cryopreserved, cell surface (P2 vs P0)	GOBP_SPROUTING_ANGIOGENESIS	MSigDB GO:BP	36	-1.30088	0.0978887	0.561408	CEACAM1 MMRN2 FLT1 FLT4 CDH5 TEK KDR CLEC14A DSG2
IV cryopreserved, cell surface (P2 vs P0)	GOBP_MEMBRANE_LIPID_CATABOLIC_PROCESS	MSigDB GO:BP	10	-1.39644	0.0982659	0.561408	ASAH1 SCARB2 GLA PLPP3 PLPP1
IV cryopreserved, cell surface (P2 vs P0)	GOBP_NUCLEOSIDE_TRIPHOSPHATE_METABOLIC_PROCESS	MSigDB GO:BP	10	-1.39634	0.0982659	0.561408	COL6A1 ATP1B1 ENTPD3 ENPP1 TGFB1 LIPA
IV cryopreserved, cell surface (P2 vs P0)	GOBP_VIRAL_LIFE_CYCLE	MSigDB GO:BP	46	1.33936	0.0991736	0.561408	ITGA2 EGFR ITGB5 DPP4 LRRC15 EPHA2 ITGB1 PVR ANPEP CD55 SLC7A1 ITGAV BSG SLC3A2 DAG1
IV cryopreserved, cell surface (P2 vs P0)	GOBP_REGULATION_OF_ACTIN_FILAMENT_BUNDLE_ASSEMBLY	MSigDB GO:BP	7	-1.43624	0.0992218	0.561408	TGFB3 F11R NRP1
IV cryopreserved, cell surface (P2 vs P0)	GOBP_REGULATION_OF_ACTOMYOSIN_STRUCTURE_ORGANIZATION	MSigDB GO:BP	7	-1.43624	0.0992218	0.561408	TGFB3 F11R NRP1
IV cryopreserved, cell surface (P2 vs P0)	GOBP_ORGANIC_CATION_TRANSPORT	MSigDB GO:BP	16	1.35166	0.0993521	0.561408	SLC22A3 SLC38A1 SLC22A5 SLC19A2 SLC7A1 SLC3A2 SLC45A4 SLC6A9
IV cryopreserved, cell surface (P2 vs P0)	GOBP_SMOOTH_MUSCLE_TISSUE_DEVELOPMENT	MSigDB GO:BP	6	1.43083	0.0994036	0.561408	EFEMP2 ITGA8 SMO
IV cryopreserved, cell surface (P2 vs P0)	GOBP_NUCLEOSIDE_PHOSPHATE_CATABOLIC_PROCESS	MSigDB GO:BP	9	-1.40992	0.0996094	0.561408	ENTPD1 COL6A1 ENTPD3 ENPP1
IV cryopreserved, cell surface (P2 vs P0)	GOBP_POSITIVE_REGULATION_OF_BIOMINERAL_TISSUE_DEVELOPMENT	MSigDB GO:BP	9	-1.40375	0.0996094	0.561408	GPM6B FAM20C SLC8A1 ATRAID BMP4
IV cryopreserved, cell surface (P2 vs P0)	GOBP_POSITIVE_REGULATION_OF_BONE_MINERALIZATION	MSigDB GO:BP	9	-1.40375	0.0996094	0.561408	GPM6B FAM20C SLC8A1 ATRAID BMP4
IV cryopreserved, cell surface (P2 vs P0)	GOBP_PROTEIN_CONTAINING_COMPLEX_REMODELING	MSigDB GO:BP	9	-1.41566	0.0996094	0.561408	LCAT LIPG ABCA5 PLTP AGTR1 PCSK5
IV cryopreserved, cell surface (P2 vs P0)	REACTOME_COMPLEMENT_CASCADE	MSigDB Reactome	9	-1.40939	0.0996094	0.561408	CLU F2 IGHG4 CFI VTN MASP1
IV cryopreserved, cell surface (P2 vs P0)	REACTOME_GLYCOSAMINOGLYCAN_METABOLISM	MSigDB Reactome	34	-1.29895	0.0998117	0.561408	ACAN OGN EXT1 PRELP HPSE DCN LUM CSPG4 BGN ST3GAL1 GLCE GLB1L HYAL2
IV cryopreserved, cell surface (P2 vs P0)	GOBP_REGULATION_OF_TRANS_SYNAPTIC_SIGNALING	MSigDB GO:BP	40	1.33128	0.100209	0.561408	TMEM25 SLC38A1 ITGB1 NPTN CLMP EPHB2 CDH11 SERPINE2 DAG1 HSPG2 NCSTN C1QTNF3 NRXN3 SLC6A9 EPHB1 PRNP NEO1 PTPRD
IV cryopreserved, cell surface (P2 vs P0)	HALLMARK_COAGULATION	MSigDB Hallmark	30	-1.31583	0.100386	0.561408	PECAM1 VWF CLU F2 ITGB3 BMP1 SERPINC1 TF PLAU CFI THBS1 LAMP2 THBD
IV cryopreserved, cell surface (P2 vs P0)	REACTOME_IMMUNOREGULATORY_INTERACTIONS_BETWEEN_A_LYMPHOID_AND_A_NON_LYMPHOID_CELL	MSigDB Reactome	28	1.35385	0.100616	0.561408	CD200 COL1A2 COL1A1 NCR3LG1 ICAM5 ITGB1 PVR MICB
IV cryopreserved, cell surface (P2 vs P0)	GOBP_CD4_POSITIVE_ALPHA_BETA_T_CELL_ACTIVATION	MSigDB GO:BP	11	-1.37923	0.100775	0.561408	HLA-DRA ICOSLG IL18R1 VSIR TNFSF4 TGFBR2
IV cryopreserved, cell surface (P2 vs P0)	GOBP_REGULATION_OF_SYSTEMIC_ARTERIAL_BLOOD_PRESSURE_BY_RENIN_ANGIOTENSIN	MSigDB GO:BP	8	-1.40887	0.101124	0.561408	ENPEP F2R ACE2 MME ACE AGTR1 PCSK5
IV cryopreserved, cell surface (P2 vs P0)	GOBP_POSITIVE_REGULATION_OF_SIGNALING	MSigDB GO:BP	189	-1.22058	0.101399	0.561408	LAMC1 CD36 LAMB1 PECAM1 LAMA2 LAMB2 VWF FLT1 ADGRG1 F2R TGFB3 FLT4 CDH5 ITGA1 TEK HGF CLU F2 RAMP3 IL18R1 KDR ITGB3 CTSD GPNMB MERTK RNF13 SLC15A4 IL13RA2 HPSE BST2 PLAU TLR3 DCN PDGFRB CDH2 NOG THBS1 VTN F11R CSPG4 ERFE PDGFC CSF1 ADAM10 TM2D3 MME NRP1 JAG1 ICAM1 SLCO3A1 TGFB1 SULF2 IL7R P2RX4 GLCE FGA BMP4 IL1RAP NOX4 HYAL2 LIPA TGFBR2 PLPP3
IV cryopreserved, cell surface (P2 vs P0)	REACTOME_TP53_REGULATES_TRANSCRIPTION_OF_CELL_DEATH_GENES	MSigDB Reactome	5	1.44092	0.101833	0.561408	FAS TNFRSF10C TNFRSF10A IGFBP3
IV cryopreserved, cell surface (P2 vs P0)	REACTOME_TP53_REGULATES_TRANSCRIPTION_OF_DEATH_RECEPTORS_AND_LIGANDS	MSigDB Reactome	5	1.44092	0.101833	0.561408	FAS TNFRSF10C TNFRSF10A IGFBP3
IV cryopreserved, cell surface (P2 vs P0)	REACTOME_TRANSCRIPTIONAL_REGULATION_BY_TP53	MSigDB Reactome	5	1.44092	0.101833	0.561408	FAS TNFRSF10C TNFRSF10A IGFBP3
IV cryopreserved, cell surface (P2 vs P0)	GOBP_POSITIVE_REGULATION_OF_LYMPHOCYTE_MIGRATION	MSigDB GO:BP	6	-1.44823	0.102204	0.561408	JAM2 ITGB3 ADAM10
IV cryopreserved, cell surface (P2 vs P0)	REACTOME_INTERLEUKIN_10_SIGNALING	MSigDB Reactome	6	-1.44365	0.102204	0.561408	CSF1 ICAM1 IL1R1 TIMP1 IL10RB TNFRSF1A
IV cryopreserved, cell surface (P2 vs P0)	GOBP_SKIN_DEVELOPMENT	MSigDB GO:BP	31	1.32062	0.102881	0.563805	ITGA2 EGFR ITGA3 COL1A2 COL1A1 EPHA2 CDH11 CD109 SMO ADAM9 PKD1 LGR4 COL5A1
IV cryopreserved, cell surface (P2 vs P0)	GOBP_INTEGRIN_ACTIVATION	MSigDB GO:BP	6	1.42396	0.10338	0.565223	COL16A1 PIEZO1 FN1 LRP12
IV cryopreserved, cell surface (P2 vs P0)	GOBP_OLIGOSACCHARIDE_METABOLIC_PROCESS	MSigDB GO:BP	5	-1.43075	0.103718	0.565758	NPC1 B3GALNT1 GLA
IV cryopreserved, cell surface (P2 vs P0)	GOBP_REGULATION_OF_MITOCHONDRION_ORGANIZATION	MSigDB GO:BP	6	-1.43881	0.104208	0.567116	HGF CLU KDR DCN
IV cryopreserved, cell surface (P2 vs P0)	GOBP_REGULATION_OF_CELL_POPULATION_PROLIFERATION	MSigDB GO:BP	169	-1.21873	0.105263	0.568709	CALCRL LAMC1 AQP1 LAMB1 CEACAM1 IL3RA COL18A1 ICOSLG MMRN2 FLT1 ADGRG1 F2R TGFB3 FLT4 CDH5 ITGA1 TEK OGN CLU F2 KDR LAMA5 KITLG ITGB3 GPNMB VCAM1 IL13RA2 HPSE BST2 PLAU PDGFRB CDH2 NOG VSIR THBS1 PDGFC ACE2 CSF1 APOD ADAM10 NRP1 JAG1 SERPINF1 ASPH EFNB1 ACE ATRAID TGFB1 SULF2 IL7R
IV cryopreserved, cell surface (P2 vs P0)	REACTOME_MET_ACTIVATES_PTK2_SIGNALING	MSigDB Reactome	19	-1.35191	0.105461	0.568709	LAMC1 LAMB1 LAMA2 LAMB2 LAMA4 HGF LAMA5
IV cryopreserved, cell surface (P2 vs P0)	REACTOME_MET_PROMOTES_CELL_MOTILITY	MSigDB Reactome	19	-1.35191	0.105461	0.568709	LAMC1 LAMB1 LAMA2 LAMB2 LAMA4 HGF LAMA5
IV cryopreserved, cell surface (P2 vs P0)	GOBP_IMPORT_INTO_NUCLEUS	MSigDB GO:BP	9	-1.3823	0.105469	0.568709	CD36 APOD TGFB1 BMP4 HYAL2 PTTG1IP
IV cryopreserved, cell surface (P2 vs P0)	GOBP_ADENYLATE_CYCLASE_MODULATING_G_PROTEIN_COUPLED_RECEPTOR_SIGNALING_PATHWAY	MSigDB GO:BP	24	-1.34026	0.10586	0.568819	CALCRL ADGRF5 EDNRA RAMP3 ITGB3
IV cryopreserved, cell surface (P2 vs P0)	GOBP_TISSUE_REMODELING	MSigDB GO:BP	32	-1.31197	0.105973	0.568819	CEACAM1 F2R FLT4 EDNRA COL6A1 ITGB3 GPNMB EXT1 CSPG4 JAG1 BGN ACE TGFB1 NOX4 LIPA
IV cryopreserved, cell surface (P2 vs P0)	GOBP_NEGATIVE_REGULATION_OF_LEUKOCYTE_APOPTOTIC_PROCESS	MSigDB GO:BP	7	-1.42441	0.107004	0.571463	MERTK IL7R ST3GAL1 BMP4
IV cryopreserved, cell surface (P2 vs P0)	GOBP_STRIATED_MUSCLE_CONTRACTION	MSigDB GO:BP	12	-1.37442	0.107212	0.571463	SGCD ATP1B1 DSG2 ACE2 SLC8A1 ASPH P2RX4
IV cryopreserved, cell surface (P2 vs P0)	GOBP_ANIMAL_ORGAN_REGENERATION	MSigDB GO:BP	9	-1.37727	0.107422	0.571463	ANGPT2 VTN TGFB1 SULF2
IV cryopreserved, cell surface (P2 vs P0)	GOBP_NEURON_MIGRATION	MSigDB GO:BP	26	1.34003	0.107438	0.571463	PLXNA3 ITGA3 PLXNB2 MDGA1 CELSR1 CELSR2 FLRT2 PLXNA1 KIRREL3 SEMA3A LRP12
IV cryopreserved, cell surface (P2 vs P0)	GOBP_DENDRITIC_SPINE_MORPHOGENESIS	MSigDB GO:BP	7	1.39491	0.108384	0.573825	EPHB2 EPHB3 EPHB1 PTPRD NLGN1
IV cryopreserved, cell surface (P2 vs P0)	GOBP_SEQUESTERING_OF_CALCIUM_ION	MSigDB GO:BP	11	-1.37102	0.108527	0.573825	F2R F2 ITGB3 SLC8A1 ASPH TGFB1
IV cryopreserved, cell surface (P2 vs P0)	GOBP_REGULATION_OF_NUCLEOCYTOPLASMIC_TRANSPORT	MSigDB GO:BP	8	-1.39461	0.108614	0.573825	CD36 APOD TGFB1 BMP4 HYAL2
IV cryopreserved, cell surface (P2 vs P0)	GOBP_TISSUE_MORPHOGENESIS	MSigDB GO:BP	80	1.25945	0.108974	0.574437	ITGA2 EGFR ITGA3 SEMA3C NOTCH2 EFEMP2 ITGB5 ITGA8 EPHA2 ITGB1 PLXNB2 PTK7 CELSR1 TLR4 PLXNA1 SMO CD44 ITGAV PKD1 BSG LGR4 DAG1 COL5A1 TNC WNT5B MET FZD2 PODXL ROBO1 FGFR1 MEGF8 TCTN1 HHIP LRP5
IV cryopreserved, cell surface (P2 vs P0)	GOBP_REGULATION_OF_D_GLUCOSE_TRANSMEMBRANE_TRANSPORT	MSigDB GO:BP	5	-1.41349	0.109589	0.575862	EDNRA ENPP1 ERFE
IV cryopreserved, cell surface (P2 vs P0)	GOBP_NUCLEOTIDE_TRANSMEMBRANE_TRANSPORT	MSigDB GO:BP	5	1.42016	0.10998	0.575862	LRRC8E ABCC4
IV cryopreserved, cell surface (P2 vs P0)	GOBP_WNT_SIGNALING_PATHWAY_PLANAR_CELL_POLARITY_PATHWAY	MSigDB GO:BP	5	1.4196	0.10998	0.575862	CELSR1 CELSR2 FZD2
IV cryopreserved, cell surface (P2 vs P0)	GOBP_B_CELL_MEDIATED_IMMUNITY	MSigDB GO:BP	14	-1.35562	0.111324	0.577651	CLU SLC15A4 IL13RA2 IGHG4 CFI TGFB1 TNFSF4
IV cryopreserved, cell surface (P2 vs P0)	GOBP_T_CELL_ACTIVATION_INVOLVED_IN_IMMUNE_RESPONSE	MSigDB GO:BP	14	-1.35448	0.111324	0.577651	HLA-DRA CEACAM1 ICOSLG IL18R1
IV cryopreserved, cell surface (P2 vs P0)	GOBP_NEURON_PROJECTION_GUIDANCE	MSigDB GO:BP	72	1.24743	0.11134	0.577651	EPHA5 PLXNA3 EMB SEMA7A SEMA3C NFASC NOTCH2 ALCAM NPTN ECE1 EFNA5 PTK7 EPHB2 FLRT2 EPHB3 SLIT3 PLXNA1 SMO
IV cryopreserved, cell surface (P2 vs P0)	GOBP_ANTIBACTERIAL_HUMORAL_RESPONSE	MSigDB GO:BP	5	-1.41146	0.111546	0.577651	TF IGHG4 FGA FGB
IV cryopreserved, cell surface (P2 vs P0)	GOBP_CORONARY_VASCULATURE_MORPHOGENESIS	MSigDB GO:BP	6	-1.42433	0.112224	0.577651	SGCD PDGFRB NRP1
IV cryopreserved, cell surface (P2 vs P0)	GOBP_POSITIVE_REGULATION_OF_COLD_INDUCED_THERMOGENESIS	MSigDB GO:BP	6	-1.42403	0.112224	0.577651	CD36 PDGFC LEPR ALPL
IV cryopreserved, cell surface (P2 vs P0)	REACTOME_CO_INHIBITION_BY_PD_1	MSigDB Reactome	7	-1.41549	0.11284	0.577651	HLA-DRA
IV cryopreserved, cell surface (P2 vs P0)	REACTOME_SIGNALING_BY_MET	MSigDB Reactome	22	-1.32882	0.113553	0.577651	LAMC1 LAMB1 LAMA2 LAMB2 LAMA4 HGF LAMA5
IV cryopreserved, cell surface (P2 vs P0)	GOBP_VASOCONSTRICTION	MSigDB GO:BP	17	-1.33244	0.113806	0.577651	F2R EDNRA ITGA9 ACE2 SLC8A1 ACE FGA AGTR1
IV cryopreserved, cell surface (P2 vs P0)	GOBP_APICAL_JUNCTION_ASSEMBLY	MSigDB GO:BP	6	-1.40885	0.114228	0.577651	ESAM PECAM1 CDH5 F11R
IV cryopreserved, cell surface (P2 vs P0)	GOBP_BICELLULAR_TIGHT_JUNCTION_ASSEMBLY	MSigDB GO:BP	6	-1.40885	0.114228	0.577651	ESAM PECAM1 CDH5 F11R
IV cryopreserved, cell surface (P2 vs P0)	GOBP_LEUKOCYTE_TETHERING_OR_ROLLING	MSigDB GO:BP	8	-1.38816	0.114232	0.577651	JAM2 EXT1 VCAM1 CHST4
IV cryopreserved, cell surface (P2 vs P0)	GOBP_CARDIAC_MUSCLE_CELL_DIFFERENTIATION	MSigDB GO:BP	13	-1.36762	0.114563	0.577651	SGCB SGCD CXADR PDGFRB SLC8A1 TGFB1 BMP4 NOX4
IV cryopreserved, cell surface (P2 vs P0)	GOBP_RESPONSE_TO_ACID_CHEMICAL	MSigDB GO:BP	11	1.39868	0.115226	0.577651	EGFR COL1A2 COL16A1 COL1A1
IV cryopreserved, cell surface (P2 vs P0)	GOBP_PURINE_CONTAINING_COMPOUND_TRANSMEMBRANE_TRANSPORT	MSigDB GO:BP	8	1.40467	0.115385	0.577651	LRRC8E SLC22A3 ABCC4
IV cryopreserved, cell surface (P2 vs P0)	GOBP_PHOSPHOLIPID_METABOLIC_PROCESS	MSigDB GO:BP	17	-1.32462	0.115672	0.577651	LCAT ADGRF5 LIPG PLPP3 PIGT PIGS PLPP1 AGPAT1
IV cryopreserved, cell surface (P2 vs P0)	REACTOME_SCAVENGING_BY_CLASS_A_RECEPTORS	MSigDB Reactome	5	1.3991	0.11609	0.577651	COL1A2 COL1A1
IV cryopreserved, cell surface (P2 vs P0)	GOBP_PURINE_NUCLEOTIDE_TRANSPORT	MSigDB GO:BP	9	1.40777	0.116327	0.577651	LRRC8E ABCC4 SLC19A1 PANX1 CALHM2
IV cryopreserved, cell surface (P2 vs P0)	GOBP_ODONTOGENESIS	MSigDB GO:BP	25	-1.30944	0.116412	0.577651	CD34 AQP1 LAMB1 ASPN TGFB3 LAMA5 FAM20C CSF1 TGFB1 STIM1 BMP4
IV cryopreserved, cell surface (P2 vs P0)	GOBP_CYCLIC_NUCLEOTIDE_TRANSPORT	MSigDB GO:BP	7	1.36215	0.116564	0.577651	LRRC8E ABCC4
IV cryopreserved, cell surface (P2 vs P0)	GOBP_REGULATION_OF_ACTIN_FILAMENT_ORGANIZATION	MSigDB GO:BP	12	-1.35608	0.116959	0.577651	ESAM TGFB3 F11R NRP1
IV cryopreserved, cell surface (P2 vs P0)	GOBP_FACE_DEVELOPMENT	MSigDB GO:BP	9	-1.3608	0.117188	0.577651	TGFB3 EDNRA NOG ASPH TGFB1
IV cryopreserved, cell surface (P2 vs P0)	GOBP_REPRODUCTIVE_PROCESS	MSigDB GO:BP	92	-1.22896	0.117202	0.577651	ANGPT2 TRPC6 LAMB1 ADGRG1 TGFB3 EDNRA COL6A1 JAM2 KDR KITLG ITGB3 ADAMTS2 MERTK IGSF8 CXADR AMBP NOG ACE2 CSF1 SERPINA5 THBD SERPINF1 PLTP ACE TGFB1 DKKL1 JAM3 CD9 BMP4 PTX3 ADAM15 ADAMTS1 LEPR CRTAP SUN2 MFGE8 PCSK5 TGFB2 TIMP1 GGT1 ALPL LNPEP
IV cryopreserved, cell surface (P2 vs P0)	GOBP_DENDRITE_DEVELOPMENT	MSigDB GO:BP	21	1.35729	0.117778	0.577651	TPBG ITGB1 EPHB2 CELSR2 EPHB3 SEMA3A EPHB1 SLC11A2 FZD4 PTPRD
IV cryopreserved, cell surface (P2 vs P0)	GOBP_POSITIVE_REGULATION_OF_COLLAGEN_METABOLIC_PROCESS	MSigDB GO:BP	8	-1.38189	0.117978	0.577651	F2R TGFB3 F2 VSIR TGFB1 BMP4
IV cryopreserved, cell surface (P2 vs P0)	GOBP_DETECTION_OF_EXTERNAL_BIOTIC_STIMULUS	MSigDB GO:BP	5	1.3965	0.118126	0.577651	TLR4 LY96 SCARB1
IV cryopreserved, cell surface (P2 vs P0)	GOBP_LENS_MORPHOGENESIS_IN_CAMERA_TYPE_EYE	MSigDB GO:BP	5	1.39376	0.118126	0.577651	EPHA2 EFNA5
IV cryopreserved, cell surface (P2 vs P0)	HALLMARK_PEROXISOME	MSigDB Hallmark	5	1.39437	0.118126	0.577651	SEMA3C CADM1
IV cryopreserved, cell surface (P2 vs P0)	GOBP_NEGATIVE_REGULATION_OF_SUPRAMOLECULAR_FIBER_ORGANIZATION	MSigDB GO:BP	6	-1.40126	0.118236	0.577651	CDH5 CLU F11R
IV cryopreserved, cell surface (P2 vs P0)	GOBP_AMINO_ACID_IMPORT_ACROSS_PLASMA_MEMBRANE	MSigDB GO:BP	9	1.39993	0.118367	0.577651	SLC38A1 ITGB1 SLC7A1 SLC3A2 SLC6A9 SLC1A5
IV cryopreserved, cell surface (P2 vs P0)	GOBP_FOREBRAIN_GENERATION_OF_NEURONS	MSigDB GO:BP	9	1.40146	0.118367	0.577651	PLXNA3 SLIT3 PLXNA1 ROBO1 FGFR1
IV cryopreserved, cell surface (P2 vs P0)	GOBP_POSITIVE_REGULATION_OF_DEVELOPMENTAL_PROCESS	MSigDB GO:BP	156	-1.21598	0.118397	0.577651	HLA-DRA ANGPT2 LAMC1 CD34 AQP1 CD36 LAMB1 LAMA2 LAMB2 CEACAM1 MMRN2 GPM6B FLT1 NRCAM TGFB3 CDH5 TEK HGF KDR KITLG ITGB3 BMP1 DSG2 HPSE TLR3 FAM20C L1CAM DCN PLXNC1 NOG VSIR THBS1 F11R CSF1 SLC8A1 MME TMEM106B NRP1 JAG1 SERPINF1 THBS2 ATRAID TGFB1 IL7R DKKL1 STIM1
IV cryopreserved, cell surface (P2 vs P0)	GOBP_WNT_SIGNALING_PATHWAY	MSigDB GO:BP	45	1.27867	0.118998	0.577651	EGFR TPBG ITGA3 RECK COL1A1 ROR1 PTK7 CELSR1 CELSR2 LRP1 PKD1 LGR4 WNT5B ADGRA2 FZD2
IV cryopreserved, cell surface (P2 vs P0)	GOBP_POSITIVE_REGULATION_OF_CALCIUM_ION_TRANSPORT	MSigDB GO:BP	9	-1.35513	0.119141	0.577651	TRPC6 F2R F2 PDGFRB ASPH P2RX4
IV cryopreserved, cell surface (P2 vs P0)	GOBP_REGULATION_OF_RELEASE_OF_SEQUESTERED_CALCIUM_ION_INTO_CYTOSOL	MSigDB GO:BP	9	-1.34459	0.119141	0.577651	F2R F2 ITGB3 SLC8A1 ASPH TGFB1
IV cryopreserved, cell surface (P2 vs P0)	GOBP_MEMBRANE_LIPID_METABOLIC_PROCESS	MSigDB GO:BP	21	-1.32637	0.119565	0.577651	ASAH1 SCARB2 B3GALNT1 GLA ST3GAL1 PLPP3 PIGT PIGS PLPP1
IV cryopreserved, cell surface (P2 vs P0)	REACTOME_ASSEMBLY_OF_COLLAGEN_FIBRILS_AND_OTHER_MULTIMERIC_STRUCTURES	MSigDB Reactome	21	-1.32845	0.119565	0.577651	COL6A6 COL18A1 COL6A2 ITGA6 COL6A1 COL6A3 BMP1
IV cryopreserved, cell surface (P2 vs P0)	GOBP_REGULATION_OF_NEURON_PROJECTION_REGENERATION	MSigDB GO:BP	8	1.39314	0.119658	0.577651	THY1 PTPRF NEO1 ADAM17 LRIG2
IV cryopreserved, cell surface (P2 vs P0)	GOBP_REGULATION_OF_SMOOTH_MUSCLE_CELL_DIFFERENTIATION	MSigDB GO:BP	7	1.35653	0.120654	0.581267	NOTCH2 EFEMP2
IV cryopreserved, cell surface (P2 vs P0)	REACTOME_INNATE_IMMUNE_SYSTEM	MSigDB Reactome	76	-1.25295	0.121673	0.583085	CD36 PECAM1 ICAM2 CEACAM1 CLU F2 GGH ASAH1 CTSD SLC15A4 HPSE BST2 PLAU TLR3 PTPRB IGHG4 CFI VTN LAMP2 ADAM10 GLA MME CREG1
IV cryopreserved, cell surface (P2 vs P0)	REACTOME_SIGNALING_BY_INTERLEUKINS	MSigDB Reactome	33	-1.25694	0.122137	0.583085	CD36 IL3RA HGF IL18R1 LAMA5 VCAM1 IL13RA2 IGHG4 CSF1 ICAM1 TGFB1 IL7R IL1RAP IL1R1 LIFR TIMP1 IL10RB
IV cryopreserved, cell surface (P2 vs P0)	GOBP_NEGATIVE_REGULATION_OF_EXTRINSIC_APOPTOTIC_SIGNALING_PATHWAY	MSigDB GO:BP	14	-1.33055	0.122841	0.583085	ITGA6 HGF THBS1 NRP1 ICAM1 FGA BMP4 UNC5B FGB
IV cryopreserved, cell surface (P2 vs P0)	GOBP_INSULIN_SECRETION	MSigDB GO:BP	6	1.39136	0.12326	0.583085	EPHA5 EFNA5
IV cryopreserved, cell surface (P2 vs P0)	GOBP_POSITIVE_REGULATION_OF_MACROPHAGE_ACTIVATION	MSigDB GO:BP	6	1.38601	0.12326	0.583085	CD200 TLR4
IV cryopreserved, cell surface (P2 vs P0)	GOBP_REGULATION_OF_DENDRITE_MORPHOGENESIS	MSigDB GO:BP	6	1.39215	0.12326	0.583085	EPHB2 FZD4 PTPRD
IV cryopreserved, cell surface (P2 vs P0)	GOBP_REGULATION_OF_INSULIN_SECRETION	MSigDB GO:BP	6	1.39136	0.12326	0.583085	EPHA5 EFNA5
IV cryopreserved, cell surface (P2 vs P0)	GOBP_RESPONSE_TO_ESTRADIOL	MSigDB GO:BP	6	1.38596	0.12326	0.583085	ITGA2 EGFR COL1A1
IV cryopreserved, cell surface (P2 vs P0)	GOBP_HIGH_DENSITY_LIPOPROTEIN_PARTICLE_REMODELING	MSigDB GO:BP	5	-1.37853	0.123288	0.583085	LCAT LIPG ABCA5 PLTP
IV cryopreserved, cell surface (P2 vs P0)	GOBP_NEGATIVE_REGULATION_OF_CELL_PROJECTION_ORGANIZATION	MSigDB GO:BP	27	1.31272	0.123711	0.583085	THY1 PLXNA3 PLXNB3 EPHB2 SEMA3A SEMA4F PRNP NEO1 ADAM17 PTPRG LRIG2 NLGN1 LPAR1 EFNB3
IV cryopreserved, cell surface (P2 vs P0)	GOBP_MUSCLE_SYSTEM_PROCESS	MSigDB GO:BP	31	-1.27077	0.124031	0.583085	SGCD F2R EDNRA COL6A1 ATP1B1 DSG2 PDGFRB ACE2 SLC8A1 ASPH SULF2 P2RX4
IV cryopreserved, cell surface (P2 vs P0)	GOBP_COCHLEA_MORPHOGENESIS	MSigDB GO:BP	5	1.38357	0.124236	0.583085	PTK7 FZD2
IV cryopreserved, cell surface (P2 vs P0)	GOBP_SULFUR_COMPOUND_TRANSPORT	MSigDB GO:BP	9	1.39152	0.12449	0.583085	ABCC4 SLC19A2 SLC3A2 SLC26A2 ABCC1 SLC26A6
IV cryopreserved, cell surface (P2 vs P0)	GOBP_REGULATION_OF_MULTICELLULAR_ORGANISMAL_DEVELOPMENT	MSigDB GO:BP	181	-1.195	0.124783	0.583085	HLA-DRA APCS ANGPT2 LAMC1 CD34 AQP1 CD36 LAMB1 LAMA2 ASPN CEACAM1 LAMA4 MMRN2 GPM6B FLT1 CDH5 JAM2 TEK F2 KDR LAMA5 ITGB3 BMP1 GPNMB DSG2 HPSE STAB1 TLR3 FAM20C L1CAM ENPP1 DCN PLXNC1 NOG VSIR THBS1 F11R ERFE CSF1 ADAM10 SLC8A1 MME NRP1 JAG1 SERPINF1
IV cryopreserved, cell surface (P2 vs P0)	GOBP_AMIDE_BIOSYNTHETIC_PROCESS	MSigDB GO:BP	9	-1.33697	0.125	0.583085	ASAH1 GGT5 ST3GAL1 GGT1 ST8SIA4
IV cryopreserved, cell surface (P2 vs P0)	GOBP_CELLULAR_RESPONSE_TO_LIPID	MSigDB GO:BP	48	1.26913	0.125	0.583085	ITGA2 CD200 EGFR SIRPA COL1A1 EFNA5 PTK7 EPHB2 CD55 TLR4 SMO SERPINE1 ADAM9 LY96 DAG1 SCARB1 WNT5B
IV cryopreserved, cell surface (P2 vs P0)	REACTOME_GPER1_SIGNALING	MSigDB Reactome	6	1.38293	0.125249	0.583088	ITGB1 FN1 ADCY7 ITGA5
IV cryopreserved, cell surface (P2 vs P0)	REACTOME_INTERFERON_GAMMA_SIGNALING	MSigDB Reactome	11	-1.34978	0.125969	0.585283	HLA-DRA VCAM1 NCAM1 ICAM1
IV cryopreserved, cell surface (P2 vs P0)	GOBP_VESICLE_ORGANIZATION	MSigDB GO:BP	15	-1.30706	0.126679	0.587423	CD34 AQP1 F2R SCARB2
IV cryopreserved, cell surface (P2 vs P0)	GOBP_PROTEOLYSIS	MSigDB GO:BP	96	-1.22525	0.12758	0.58934	ACAN ENPEP TSPAN15 HGF CPM CLU F2 BMP1 CTSD ADAMTS2 RNF13 TF HPSE PCYOX1 PLAU F5 GGT5 CFI VSIR THBS1 VTN ACE2 ADAM10 THBD MME TINAGL1 ASPH ACE MASP1 TGFB1
IV cryopreserved, cell surface (P2 vs P0)	GOBP_PROTEIN_CONTAINING_COMPLEX_ORGANIZATION	MSigDB GO:BP	72	-1.24502	0.12766	0.58934	HLA-DRA APCS ESAM LAMC1 CD36 LCAT STEAP4 CDH5 COL6A1 CLU LIPG VWA1 EXT1 ABCA5 VTN LAMP2 ADAM10 PLTP ASPH TGFB1 JAM3 FGA IL1RAP AGTR1
IV cryopreserved, cell surface (P2 vs P0)	GOBP_DETECTION_OF_MECHANICAL_STIMULUS_INVOLVED_IN_SENSORY_PERCEPTION	MSigDB GO:BP	5	1.37777	0.12831	0.58934	ITGA2 SERPINE2
IV cryopreserved, cell surface (P2 vs P0)	REACTOME_CLASS_A_1_RHODOPSIN_LIKE_RECEPTORS	MSigDB Reactome	17	-1.30476	0.128731	0.58934	F2R EDNRA F2
IV cryopreserved, cell surface (P2 vs P0)	GOBP_ASSOCIATIVE_LEARNING	MSigDB GO:BP	7	1.34013	0.128834	0.58934	TPBG ITGB1
IV cryopreserved, cell surface (P2 vs P0)	GOBP_LEUKOCYTE_HOMEOSTASIS	MSigDB GO:BP	10	-1.33595	0.129094	0.58934	MERTK SLC15A4 TSPAN9 TGFB1 IL7R JAM3
IV cryopreserved, cell surface (P2 vs P0)	GOBP_REGULATION_OF_PROTEIN_LOCALIZATION_TO_NUCLEUS	MSigDB GO:BP	10	-1.33389	0.129094	0.58934	CD36 F2 APOD TGFB1 BMP4 HYAL2
IV cryopreserved, cell surface (P2 vs P0)	GOBP_VIRAL_PROCESS	MSigDB GO:BP	51	1.26642	0.129098	0.58934	ITGA2 EGFR ITGB5 DPP4 LRRC15 GALNT1 EPHA2 ITGB1 PVR ANPEP CD55 SLC7A1 ITGAV BSG SLC3A2 DAG1
IV cryopreserved, cell surface (P2 vs P0)	HALLMARK_APOPTOSIS	MSigDB Hallmark	20	-1.28653	0.129944	0.590469	F2R HGF CLU F2 DCN PDGFRB LUM
IV cryopreserved, cell surface (P2 vs P0)	GOBP_SYNAPSE_ORGANIZATION	MSigDB GO:BP	96	1.19851	0.130064	0.590469	TPBG PLXNA3 ITGA3 SEMA7A LRRC15 NTM ICAM5 ITGB1 NPTN PLXNB2 EFNA5 MDGA1 NEGR1 PLXNB3 PTK7 PLXNB1 EPHB2 FLRT2 EPHB3 PLXNA1 PCDHGC3 KIRREL3 CDH6 CSMD2 PTPRF
IV cryopreserved, cell surface (P2 vs P0)	REACTOME_METABOLISM_OF_ANGIOTENSINOGEN_TO_ANGIOTENSINS	MSigDB Reactome	6	-1.38054	0.130261	0.590469	ENPEP CTSD ACE2 MME ACE
IV cryopreserved, cell surface (P2 vs P0)	GOBP_REGULATION_OF_SYSTEMIC_ARTERIAL_BLOOD_PRESSURE_BY_CIRCULATORY_RENIN_ANGIOTENSIN	MSigDB GO:BP	7	-1.3769	0.13035	0.590469	ENPEP F2R ACE2 MME ACE
IV cryopreserved, cell surface (P2 vs P0)	GOBP_CARBOHYDRATE_METABOLIC_PROCESS	MSigDB GO:BP	39	-1.2611	0.130682	0.590833	COL6A1 PCDH12 EXT1 CHST4 SCARB2 NPC1 ENPP1 ERFE B3GALNT1 APOD GLA TGFB1 GLB1L HYAL2 LIPA
IV cryopreserved, cell surface (P2 vs P0)	GOBP_REGULATION_OF_CANONICAL_WNT_SIGNALING_PATHWAY	MSigDB GO:BP	24	1.3086	0.131078	0.591487	EGFR TPBG RECK COL1A1 PTK7 LGR4 WNT5B ADGRA2
IV cryopreserved, cell surface (P2 vs P0)	GOBP_REGULATION_OF_DEVELOPMENTAL_GROWTH	MSigDB GO:BP	35	1.26543	0.131524	0.592362	PLXNA3 SEMA7A GDF15 TLL2 EFNA5 FN1 SMO PI16 SEMA3A ATRN SEMA4F FGFR1 MEGF8
IV cryopreserved, cell surface (P2 vs P0)	HALLMARK_KRAS_SIGNALING_UP	MSigDB Hallmark	31	-1.25737	0.131783	0.592393	PECAM1 FLT4 ANO1 GPNMB ADGRL4 PLAU TFPI APOD NRP1 ACE IL7R
IV cryopreserved, cell surface (P2 vs P0)	GOBP_MEMBRANE_ORGANIZATION	MSigDB GO:BP	50	-1.25891	0.132039	0.592411	LAMC1 CD36 LAMB1 NRCAM COL6A1 CLU ATP1B1 NPC1 CDH2 THBS1 ACE2 SERPINA5 EMC1 PLTP TMED9 CD9 TOR1B
IV cryopreserved, cell surface (P2 vs P0)	GOBP_NUCLEOTIDE_TRANSPORT	MSigDB GO:BP	10	1.36422	0.132505	0.593371	LRRC8E ABCC4 SLC19A1 PANX1 CALHM2 ABCC1
IV cryopreserved, cell surface (P2 vs P0)	GOBP_REGULATION_OF_ODONTOGENESIS	MSigDB GO:BP	5	-1.35896	0.133072	0.594778	CD34 CSF1 TGFB1 BMP4
IV cryopreserved, cell surface (P2 vs P0)	REACTOME_EPHA_MEDIATED_GROWTH_CONE_COLLAPSE	MSigDB Reactome	5	1.36844	0.13442	0.596398	EPHA5 EPHA2 EFNA5
IV cryopreserved, cell surface (P2 vs P0)	GOBP_RECEPTOR_MEDIATED_ENDOCYTOSIS	MSigDB GO:BP	39	-1.25594	0.13447	0.596398	CALCRL CD36 CEACAM1 CLU RAMP3 ITGB3 TF STAB1 SCARB2 LMBRD1 VTN ACE2
IV cryopreserved, cell surface (P2 vs P0)	GOBP_POSITIVE_REGULATION_OF_VASOCONSTRICTION	MSigDB GO:BP	5	-1.35376	0.135029	0.596398	F2R FGA FGB
IV cryopreserved, cell surface (P2 vs P0)	REACTOME_COLLAGEN_BIOSYNTHESIS_AND_MODIFYING_ENZYMES	MSigDB Reactome	25	-1.288	0.135496	0.596398	COL6A6 COL18A1 COL6A2 COL6A1 COL6A3 BMP1 ADAMTS2
IV cryopreserved, cell surface (P2 vs P0)	GOBP_REGULATION_OF_PROTEIN_CONTAINING_COMPLEX_ASSEMBLY	MSigDB GO:BP	19	-1.30483	0.135593	0.596398	ESAM CD36 LCAT CDH5 CLU
IV cryopreserved, cell surface (P2 vs P0)	GOBP_MEMBRANE_LIPID_BIOSYNTHETIC_PROCESS	MSigDB GO:BP	11	-1.32535	0.135659	0.596398	ASAH1 B3GALNT1 ST3GAL1 PIGT PIGS
IV cryopreserved, cell surface (P2 vs P0)	GOBP_HOMOTYPIC_CELL_CELL_ADHESION	MSigDB GO:BP	24	-1.30038	0.136106	0.596398	CEACAM1 ENTPD1 ADGRG1 ITGB3 DSG2 CXADR TSPAN9 F11R CD9 FGA PLPP3
IV cryopreserved, cell surface (P2 vs P0)	GOBP_GOLGI_VESICLE_TRANSPORT	MSigDB GO:BP	7	-1.36512	0.136187	0.596398	TMED9 LMAN2 GAS1 PLPP3 SORT1 LAMP1
IV cryopreserved, cell surface (P2 vs P0)	GOBP_PROTEOLYSIS_INVOLVED_IN_PROTEIN_CATABOLIC_PROCESS	MSigDB GO:BP	15	-1.27839	0.136276	0.596398	CLU RNF13 TF PCYOX1
IV cryopreserved, cell surface (P2 vs P0)	GOBP_REGULATION_OF_INTRACELLULAR_TRANSPORT	MSigDB GO:BP	14	-1.30899	0.136276	0.596398	CD36 APOD ASPH TGFB1 BMP4 GAS1 HYAL2
IV cryopreserved, cell surface (P2 vs P0)	GOBP_OVARIAN_FOLLICLE_DEVELOPMENT	MSigDB GO:BP	5	-1.34614	0.136986	0.596398	KDR KITLG
IV cryopreserved, cell surface (P2 vs P0)	GOBP_PYRIDINE_CONTAINING_COMPOUND_METABOLIC_PROCESS	MSigDB GO:BP	5	-1.34642	0.136986	0.596398	COL6A1 LIPA ALPL FKRP INSR
IV cryopreserved, cell surface (P2 vs P0)	GOBP_REGULATION_OF_CELLULAR_RESPONSE_TO_INSULIN_STIMULUS	MSigDB GO:BP	5	-1.34167	0.136986	0.596398	CTSD ENPP1 ERFE
IV cryopreserved, cell surface (P2 vs P0)	GOBP_REGULATION_OF_INSULIN_RECEPTOR_SIGNALING_PATHWAY	MSigDB GO:BP	5	-1.34167	0.136986	0.596398	CTSD ENPP1 ERFE
IV cryopreserved, cell surface (P2 vs P0)	HALLMARK_INTERFERON_ALPHA_RESPONSE	MSigDB Hallmark	8	-1.35037	0.138577	0.600645	LGALS3BP BST2 CSF1 PROCR
IV cryopreserved, cell surface (P2 vs P0)	HALLMARK_BILE_ACID_METABOLISM	MSigDB Hallmark	9	-1.31109	0.138672	0.600645	NPC1 ABCA5 ABCA6 SLC29A1
IV cryopreserved, cell surface (P2 vs P0)	GOBP_COLUMNAR_CUBOIDAL_EPITHELIAL_CELL_DIFFERENTIATION	MSigDB GO:BP	10	-1.31893	0.138728	0.600645	EXT1 FAM20C CDH2 TGFB1 BMP4 TMEM231 WNT11 IL6ST
IV cryopreserved, cell surface (P2 vs P0)	REACTOME_COLLAGEN_DEGRADATION	MSigDB Reactome	19	-1.29634	0.13936	0.601023	COL6A6 COL18A1 COL6A2 COL6A1 COL6A3 CTSD
IV cryopreserved, cell surface (P2 vs P0)	GOBP_GLYCOLIPID_BIOSYNTHETIC_PROCESS	MSigDB GO:BP	7	-1.36242	0.140078	0.601023	B3GALNT1 ST3GAL1 PIGT PIGS ST8SIA4
IV cryopreserved, cell surface (P2 vs P0)	GOBP_REGULATION_OF_PROTEIN_IMPORT_INTO_NUCLEUS	MSigDB GO:BP	7	-1.35901	0.140078	0.601023	CD36 APOD TGFB1 BMP4 HYAL2
IV cryopreserved, cell surface (P2 vs P0)	GOBP_PROTEIN_CONTAINING_COMPLEX_DISASSEMBLY	MSigDB GO:BP	6	-1.36675	0.140281	0.601023	LAMP2 ASPH MCOLN1
IV cryopreserved, cell surface (P2 vs P0)	GOBP_PROTEIN_LOCALIZATION_TO_NUCLEUS	MSigDB GO:BP	16	-1.28867	0.141002	0.601023	CD36 F2 APOD TGFB1 TOR1B BMP4 HYAL2 PTTG1IP SUN2 TGFB2
IV cryopreserved, cell surface (P2 vs P0)	REACTOME_METABOLISM_OF_VITAMINS_AND_COFACTORS	MSigDB Reactome	18	1.30509	0.141053	0.601023	BST1 SLC46A1 NT5E LRP1 SLC19A2 HSPG2 LRP10 LRP12 SLC2A1
IV cryopreserved, cell surface (P2 vs P0)	GOBP_POSITIVE_REGULATION_OF_GTPASE_ACTIVITY	MSigDB GO:BP	6	1.36241	0.141153	0.601023	THY1 ITGB1 PLXNB1
IV cryopreserved, cell surface (P2 vs P0)	GOBP_ENDOMEMBRANE_SYSTEM_ORGANIZATION	MSigDB GO:BP	29	-1.24989	0.141199	0.601023	AQP1 F2R COL6A1 CLU SCARB2 SERPINA5 EMC1 TMED9 CD9 TOR1B
IV cryopreserved, cell surface (P2 vs P0)	GOBP_ENDODERM_DEVELOPMENT	MSigDB GO:BP	19	-1.29589	0.141243	0.601023	LAMC1 LAMB1 COL6A1 ITGA7 EXT1 NOG VTN TGFB1 BMP4
IV cryopreserved, cell surface (P2 vs P0)	GOBP_NEGATIVE_REGULATION_OF_DEVELOPMENTAL_GROWTH	MSigDB GO:BP	14	1.2901	0.141372	0.601023	PLXNA3 GDF15 TLL2
IV cryopreserved, cell surface (P2 vs P0)	REACTOME_MOLECULES_ASSOCIATED_WITH_ELASTIC_FIBRES	MSigDB Reactome	28	1.29618	0.141684	0.601261	EFEMP2 FBLN2 ITGB5 ITGA8 ITGB1 LTBP1 FN1 ITGB8 LTBP2 ITGAV FBN1 FBLN5 FBLN1 FBN2 EMILIN2
IV cryopreserved, cell surface (P2 vs P0)	GOBP_STEM_CELL_PROLIFERATION	MSigDB GO:BP	9	-1.30496	0.142578	0.602012	CD34 DSG2 ACE TGFB1
IV cryopreserved, cell surface (P2 vs P0)	GOBP_POSITIVE_REGULATION_OF_BLOOD_VESSEL_ENDOTHELIAL_CELL_MIGRATION	MSigDB GO:BP	10	-1.31396	0.142582	0.602012	KDR THBS1 NRP1 TGFB1 P2RX4
IV cryopreserved, cell surface (P2 vs P0)	REACTOME_CELLULAR_RESPONSES_TO_MECHANICAL_STIMULI	MSigDB Reactome	19	-1.29305	0.143126	0.602012	CALCRL PECAM1 FLT4 CDH5 KDR ITGB3
IV cryopreserved, cell surface (P2 vs P0)	GOBP_NEGATIVE_REGULATION_OF_PHOSPHATIDYLINOSITOL_3_KINASE_PROTEIN_KINASE_B_SIGNAL_TRANSDUCTION	MSigDB GO:BP	6	1.35529	0.143141	0.602012	LOX SERPINE2 DAG1
IV cryopreserved, cell surface (P2 vs P0)	GOBP_VITAMIN_TRANSMEMBRANE_TRANSPORT	MSigDB GO:BP	6	1.35573	0.143141	0.602012	SLC46A1 SLC19A2 SCARB1 SLC19A1
IV cryopreserved, cell surface (P2 vs P0)	REACTOME_PEPTIDE_LIGAND_BINDING_RECEPTORS	MSigDB Reactome	6	-1.35762	0.144289	0.605692	F2R EDNRA F2
IV cryopreserved, cell surface (P2 vs P0)	REACTOME_GLYCOSPHINGOLIPID_CATABOLISM	MSigDB Reactome	9	-1.29985	0.144531	0.605692	ASAH1 GLA GLB1L ARSJ
IV cryopreserved, cell surface (P2 vs P0)	GOBP_AMYLOID_FIBRIL_FORMATION	MSigDB GO:BP	5	-1.32928	0.144814	0.605797	CD36 CLU
IV cryopreserved, cell surface (P2 vs P0)	GOBP_NEURON_PROJECTION_EXTENSION_INVOLVED_IN_NEURON_PROJECTION_GUIDANCE	MSigDB GO:BP	12	1.30663	0.145194	0.606309	PLXNA3 ALCAM SLIT3 SEMA3A MEGF8
IV cryopreserved, cell surface (P2 vs P0)	GOBP_LOCOMOTION	MSigDB GO:BP	191	-1.1641	0.146341	0.607384	ANGPT2 MCAM LAMC1 AQP1 LAMB1 PECAM1 LAMA2 CEACAM1 LAMA4 MMRN2 FLT1 ADGRG1 F2R ITGA6 FLT4 CDH5 ITGA1 COL6A1 JAM2 SEMA6B TEK HGF ROBO4 KDR LAMA5 ITGB3 GPNMB VCAM1 HPSE BST2 PLAU CHST4 IGSF8 ITGA9 L1CAM CXADR DCN PLXNC1 PDGFRB NOG VSIR THBS1 VTN PDGFC CSF1 APOD ADAM10 PLXNA2 NRP1 JAG1 ICAM1
IV cryopreserved, cell surface (P2 vs P0)	GOBP_AMYLOID_BETA_CLEARANCE	MSigDB GO:BP	10	-1.3075	0.146435	0.607384	CD36 CLU MME
IV cryopreserved, cell surface (P2 vs P0)	GOBP_CELL_PROJECTION_ASSEMBLY	MSigDB GO:BP	33	1.21566	0.146444	0.607384	EMP3 EPHA2 ITGB1 ABCC4 PLXNB3 EPHB2 CELSR2 TCTN3 TENM2 TCTN2
IV cryopreserved, cell surface (P2 vs P0)	GOBP_POSITIVE_REGULATION_OF_HEMOPOIESIS	MSigDB GO:BP	16	-1.26718	0.146568	0.607384	HLA-DRA VSIR CSF1 TGFB1 IL7R TNFSF4 TGFBR2
IV cryopreserved, cell surface (P2 vs P0)	GOBP_PRODUCTION_OF_MOLECULAR_MEDIATOR_OF_IMMUNE_RESPONSE	MSigDB GO:BP	27	-1.26373	0.147002	0.607384	CD36 TGFB3 IL18R1 SLC15A4 IL13RA2 BST2 TLR3
IV cryopreserved, cell surface (P2 vs P0)	GOBP_REGULATION_OF_PRODUCTION_OF_MOLECULAR_MEDIATOR_OF_IMMUNE_RESPONSE	MSigDB GO:BP	27	-1.26373	0.147002	0.607384	CD36 TGFB3 IL18R1 SLC15A4 IL13RA2 BST2 TLR3
IV cryopreserved, cell surface (P2 vs P0)	GOBP_DEVELOPMENTAL_MATURATION	MSigDB GO:BP	28	-1.25003	0.147573	0.607757	DCHS1 NRCAM EDNRA CDH5 KDR EXT1 FAM20C
IV cryopreserved, cell surface (P2 vs P0)	GOBP_HINDBRAIN_DEVELOPMENT	MSigDB GO:BP	15	1.29128	0.147609	0.607757	ITGB1 EPHB2 SMO SERPINE2 ATRN NCSTN EPHB1 FZD4
IV cryopreserved, cell surface (P2 vs P0)	GOBP_SULFUR_COMPOUND_METABOLIC_PROCESS	MSigDB GO:BP	11	-1.30208	0.151163	0.620338	EXT1 CHST4 GGT5 ENPP1
IV cryopreserved, cell surface (P2 vs P0)	GOBP_FATTY_ACID_TRANSPORT	MSigDB GO:BP	13	-1.29767	0.151456	0.620338	SLCO2A1 CD36 THBS1 ERFE SLCO3A1 ACE P2RX4 SLC43A3
IV cryopreserved, cell surface (P2 vs P0)	GOBP_REGULATION_OF_RECEPTOR_MEDIATED_ENDOCYTOSIS	MSigDB GO:BP	13	-1.29924	0.151456	0.620338	CLU ITGB3 TF VTN
IV cryopreserved, cell surface (P2 vs P0)	GOBP_HEPARIN_PROTEOGLYCAN_METABOLIC_PROCESS	MSigDB GO:BP	6	-1.32549	0.152305	0.621368	EDNRA EXT1 HPSE GLCE
IV cryopreserved, cell surface (P2 vs P0)	REACTOME_GAMMA_CARBOXYLATION_HYPUSINYLATION_HYDROXYLATION_AND_ARYLSULFATASE_ACTIVATION	MSigDB Reactome	5	-1.31324	0.152642	0.621368	F2 ASPH ARSJ ARSI GAS6
IV cryopreserved, cell surface (P2 vs P0)	REACTOME_REGULATION_OF_MITF_M_DEPENDENT_GENES_INVOLVED_IN_EXTRACELLULAR_MATRIX_FOCAL_ADHESION_AND_EPITHELIAL_TO_MESENCHYMAL_TRANSITION	MSigDB Reactome	6	1.33687	0.153082	0.621368	ITGA2 EDIL3 SERPINE1
IV cryopreserved, cell surface (P2 vs P0)	GOBP_INTERLEUKIN_1_PRODUCTION	MSigDB GO:BP	11	-1.2935	0.153101	0.621368	CD36 CEACAM1 F2R
IV cryopreserved, cell surface (P2 vs P0)	GOBP_EXCITATORY_SYNAPSE_ASSEMBLY	MSigDB GO:BP	16	1.28697	0.153348	0.621368	NPTN PLXNB2 CSMD2 NRXN3 LRFN4 FGFR1 PTPRD ADGRL2 NLGN1
IV cryopreserved, cell surface (P2 vs P0)	GOBP_REGULATION_OF_CALCIUM_ION_TRANSMEMBRANE_TRANSPORT	MSigDB GO:BP	14	-1.28388	0.153551	0.621368	F2R F2 ITGB3 ATP1B1 SLC8A1 ASPH TGFB1 P2RX4
IV cryopreserved, cell surface (P2 vs P0)	REACTOME_CARDIAC_CONDUCTION	MSigDB Reactome	8	-1.33196	0.153558	0.621368	ATP1B1 SLC8A1 MME ASPH STIM1
IV cryopreserved, cell surface (P2 vs P0)	GOBP_XENOBIOTIC_TRANSPORT	MSigDB GO:BP	13	1.29876	0.154004	0.622103	EGFR SLC22A3 SLC22A5 ABCC4
IV cryopreserved, cell surface (P2 vs P0)	REACTOME_FORMATION_OF_THE_URETERIC_BUD	MSigDB Reactome	6	1.33108	0.15507	0.62323	ITGA8 ITGB1 GFRA1
IV cryopreserved, cell surface (P2 vs P0)	GOBP_LOCALIZATION_WITHIN_MEMBRANE	MSigDB GO:BP	62	-1.21315	0.155303	0.62323	LAMC1 DCHS1 LAMB1 ANO1 TSPAN15 RAMP3 LAMA5 ITGB3 ATP1B1 EPHA3 SCARB2 NPC1 TSPAN9 TM9SF3 CDH2 F11R ADAM10
IV cryopreserved, cell surface (P2 vs P0)	GOBP_EPHRIN_RECEPTOR_SIGNALING_PATHWAY	MSigDB GO:BP	12	1.2821	0.155419	0.62323	EPHA5 EPHA2 EFNA5 EPHB2 EPHB3 EPHB4
IV cryopreserved, cell surface (P2 vs P0)	GOBP_NEGATIVE_REGULATION_OF_PROGRAMMED_CELL_DEATH	MSigDB GO:BP	77	-1.19968	0.155598	0.62323	AQP1 ADGRG1 F2R ITGA6 TGFB3 FLT4 CDH5 TEK HGF CLU KDR ITGB3 DSG2 MERTK NPC1 NOG THBS1 ERFE NRP1 ICAM1 IL7R ST3GAL1 FGA BMP4
IV cryopreserved, cell surface (P2 vs P0)	GOBP_HOMOPHILIC_CELL_CELL_ADHESION	MSigDB GO:BP	67	1.2186	0.155789	0.62323	EMB PCDHGB5 HMCN1 ICAM5 CADM1 ITGB1 NPTN PVR PLXNB2 TENM3 PCDH7 PLXNB3 PTK7 CELSR1 CELSR2 CDH11 PCDHGC3 KIRREL3 PCDHGB4 CDH6 PKD1 BSG PCDHGA11 PCDHGB7
IV cryopreserved, cell surface (P2 vs P0)	GOBP_POSITIVE_REGULATION_OF_CELLULAR_COMPONENT_BIOGENESIS	MSigDB GO:BP	42	1.24805	0.156576	0.62323	THY1 TPBG COL16A1 LRRC15 EPHA2 PIEZO1 EFNA5 EPHB2 FLRT2 TLR4 EPHB3 TENM2 KIRREL1 ADCY7
IV cryopreserved, cell surface (P2 vs P0)	GOBP_ORGANOPHOSPHATE_METABOLIC_PROCESS	MSigDB GO:BP	38	-1.20403	0.156604	0.62323	LCAT ENTPD1 ADGRF5 COL6A1 LIPG ATP1B1 ENTPD3 ENPP1 TGFB1 LIPA PLPP3 PIGT PIGS PLPP1 NPR1 ALPL FKRP AGPAT1
IV cryopreserved, cell surface (P2 vs P0)	GOBP_REGULATION_OF_MUSCLE_CELL_DIFFERENTIATION	MSigDB GO:BP	17	-1.28164	0.156716	0.62323	LAMC1 LAMB1 LAMA2 LAMB2
IV cryopreserved, cell surface (P2 vs P0)	GOBP_NUCLEOSIDE_DIPHOSPHATE_CATABOLIC_PROCESS	MSigDB GO:BP	8	-1.32595	0.157303	0.62323	ENTPD1 COL6A1 ENTPD3
IV cryopreserved, cell surface (P2 vs P0)	GOBP_NUCLEOSIDE_DIPHOSPHATE_METABOLIC_PROCESS	MSigDB GO:BP	8	-1.32595	0.157303	0.62323	ENTPD1 COL6A1 ENTPD3
IV cryopreserved, cell surface (P2 vs P0)	REACTOME_METABOLISM_OF_CARBOHYDRATES_AND_CARBOHYDRATE_DERIVATIVES	MSigDB Reactome	36	-1.21236	0.15739	0.62323	ACAN OGN EXT1 PRELP HPSE DCN LUM CSPG4 BGN ST3GAL1 GLCE GLB1L HYAL2
IV cryopreserved, cell surface (P2 vs P0)	REACTOME_PLATELET_ADHESION_TO_EXPOSED_COLLAGEN	MSigDB Reactome	7	1.31559	0.157464	0.62323	ITGA2 COL1A2 COL1A1 ITGB1
IV cryopreserved, cell surface (P2 vs P0)	GOBP_CELL_MIGRATION	MSigDB GO:BP	247	-1.15412	0.158163	0.624944	ANGPT2 MCAM LAMC1 DCHS1 CD34 AQP1 LAMB1 PECAM1 LAMA2 ICAM2 CEACAM1 LAMA4 MMRN2 FLT1 ENPEP ADGRG1 F2R NRCAM ITGA6 FLT4 EDNRA CDH5 ITGA1 JAM2 SEMA6B ITGA7 TEK HGF ROBO4 KDR LAMA5 CLEC14A ITGB3 GPNMB EPHA3 EXT1 MERTK VCAM1 HPSE BST2 PLAU CHST4 IGSF8 ITGA9 GGT5 L1CAM CXADR DCN PLXNC1 PDGFRB CDH2 NOG VSIR THBS1 VTN F11R CSPG4 PDGFC CSF1 APOD ADAM10 PLXNA2 NRP1 JAG1 ICAM1
IV cryopreserved, cell surface (P2 vs P0)	GOBP_LIPOSACCHARIDE_METABOLIC_PROCESS	MSigDB GO:BP	15	-1.2483	0.159309	0.628415	SCARB2 B3GALNT1 GLA ST3GAL1 PIGT PIGS
IV cryopreserved, cell surface (P2 vs P0)	REACTOME_SEMAPHORIN_INTERACTIONS	MSigDB Reactome	16	1.27872	0.159827	0.629403	PLXNA3 SEMA7A ITGB1 PLXNB3 PLXNB1 PLXNA1 SEMA3A MET ERBB2
IV cryopreserved, cell surface (P2 vs P0)	GOBP_SUBSTRATE_ADHESION_DEPENDENT_CELL_SPREADING	MSigDB GO:BP	24	-1.25958	0.160681	0.629858	LAMC1 LAMB1 LAMB2 TEK LAMA5 ITGB3 MERTK HPSE
IV cryopreserved, cell surface (P2 vs P0)	GOBP_ATP_METABOLIC_PROCESS	MSigDB GO:BP	8	-1.3194	0.161049	0.629858	COL6A1 ATP1B1 ENPP1 TGFB1 LIPA
IV cryopreserved, cell surface (P2 vs P0)	GOBP_REVERSE_CHOLESTEROL_TRANSPORT	MSigDB GO:BP	7	-1.33861	0.161479	0.629858	LCAT CLU LIPG ABCA5
IV cryopreserved, cell surface (P2 vs P0)	GOBP_LIPID_TRANSLOCATION	MSigDB GO:BP	8	1.29921	0.162393	0.629858	TMEM63B TMEM30A ABCA1 ABCC1
IV cryopreserved, cell surface (P2 vs P0)	GOBP_REGULATION_OF_MEMBRANE_LIPID_DISTRIBUTION	MSigDB GO:BP	8	1.29921	0.162393	0.629858	TMEM63B TMEM30A ABCA1 ABCC1
IV cryopreserved, cell surface (P2 vs P0)	GOBP_REGULATION_OF_PROTEIN_POLYMERIZATION	MSigDB GO:BP	5	-1.30975	0.162427	0.629858	ESAM CDH5
IV cryopreserved, cell surface (P2 vs P0)	GOBP_NEGATIVE_REGULATION_OF_NEURON_PROJECTION_DEVELOPMENT	MSigDB GO:BP	24	1.27295	0.162791	0.629858	THY1 PLXNA3 EPHB2 SEMA3A SEMA4F NEO1 ADAM17 PTPRG LRIG2 NLGN1 LPAR1 EFNB3
IV cryopreserved, cell surface (P2 vs P0)	GOBP_RESPONSE_TO_REACTIVE_OXYGEN_SPECIES	MSigDB GO:BP	17	-1.24548	0.164179	0.629858	AQP1 CD36 COL6A1 HGF AMBP APOD SLC8A1 SOD3
IV cryopreserved, cell surface (P2 vs P0)	REACTOME_STIMULI_SENSING_CHANNELS	MSigDB Reactome	8	-1.31724	0.164794	0.629858	TRPC6 ANO1 OSTM1
IV cryopreserved, cell surface (P2 vs P0)	GOBP_NEGATIVE_REGULATION_OF_APOPTOTIC_SIGNALING_PATHWAY	MSigDB GO:BP	21	-1.25529	0.164855	0.629858	ITGA6 HGF CLU NOG THBS1 NRP1 ICAM1 FGA BMP4 PTTG1IP UNC5B FGB
IV cryopreserved, cell surface (P2 vs P0)	GOBP_REGULATION_OF_NEUTROPHIL_MIGRATION	MSigDB GO:BP	5	1.33909	0.164969	0.629858	DPP4 BST1
IV cryopreserved, cell surface (P2 vs P0)	GOBP_HIPPOCAMPUS_DEVELOPMENT	MSigDB GO:BP	9	1.301	0.165306	0.629858	EPHA5 PLXNA3 SMO KIRREL3
IV cryopreserved, cell surface (P2 vs P0)	REACTOME_SYNDECAN_INTERACTIONS	MSigDB Reactome	16	1.26767	0.166307	0.629858	ITGA2 COL1A2 ITGB5 COL1A1 ITGB1 FN1 ITGAV COL5A1 TNC
IV cryopreserved, cell surface (P2 vs P0)	GOBP_AXIS_SPECIFICATION	MSigDB GO:BP	6	1.31663	0.166998	0.629858	NOTCH2 SMO
IV cryopreserved, cell surface (P2 vs P0)	GOBP_EPITHELIAL_CELL_DIFFERENTIATION_INVOLVED_IN_KIDNEY_DEVELOPMENT	MSigDB GO:BP	9	-1.27423	0.167969	0.629858	CD34 LAMB2 EDNRA EXT1
IV cryopreserved, cell surface (P2 vs P0)	GOBP_POSITIVE_REGULATION_OF_VASCULAR_ENDOTHELIAL_GROWTH_FACTOR_PRODUCTION	MSigDB GO:BP	8	-1.3044	0.168539	0.629858	FLT4 HPSE TGFB1 SULF2
IV cryopreserved, cell surface (P2 vs P0)	GOBP_VASCULAR_ENDOTHELIAL_GROWTH_FACTOR_PRODUCTION	MSigDB GO:BP	8	-1.3044	0.168539	0.629858	FLT4 HPSE TGFB1 SULF2
IV cryopreserved, cell surface (P2 vs P0)	REACTOME_PLASMA_LIPOPROTEIN_REMODELING	MSigDB Reactome	8	-1.30532	0.168539	0.629858	LCAT LIPG PLTP
IV cryopreserved, cell surface (P2 vs P0)	GOBP_POSITIVE_REGULATION_OF_PHOSPHORUS_METABOLIC_PROCESS	MSigDB GO:BP	31	-1.21544	0.168605	0.629858	FLT1 ADGRF5 FLT4 KDR TLR3 PDGFRB THBS1 CSPG4 NRP1
IV cryopreserved, cell surface (P2 vs P0)	GOBP_ENDOTHELIAL_CELL_MIGRATION	MSigDB GO:BP	48	-1.21221	0.169261	0.629858	ANGPT2 PECAM1 CEACAM1 MMRN2 FLT4 CDH5 TEK KDR CLEC14A ITGB3
IV cryopreserved, cell surface (P2 vs P0)	GOBP_ENDOTHELIAL_CELL_PROLIFERATION	MSigDB GO:BP	34	-1.21764	0.169492	0.629858	CD34 MMRN2 FLT1 FLT4 TEK KDR ITGB3
IV cryopreserved, cell surface (P2 vs P0)	GOBP_CARDIAC_MUSCLE_TISSUE_MORPHOGENESIS	MSigDB GO:BP	9	-1.27133	0.169922	0.629858	EDNRA NOG TGFB1 TGFB2 ENG
IV cryopreserved, cell surface (P2 vs P0)	GOBP_VENTRICULAR_CARDIAC_MUSCLE_TISSUE_MORPHOGENESIS	MSigDB GO:BP	9	-1.27133	0.169922	0.629858	EDNRA NOG TGFB1 TGFB2 ENG
IV cryopreserved, cell surface (P2 vs P0)	GOBP_CALCIUM_ION_TRANSMEMBRANE_TRANSPORT	MSigDB GO:BP	24	-1.24095	0.170132	0.629858	TRPC6 F2R EDNRA F2 ITGB3 ATP1B1 SLC8A1 ASPH TGFB1 P2RX4
IV cryopreserved, cell surface (P2 vs P0)	GOBP_RESPONSE_TO_ENDOPLASMIC_RETICULUM_STRESS	MSigDB GO:BP	8	-1.30309	0.170412	0.629858	CLU THBS1
IV cryopreserved, cell surface (P2 vs P0)	GOBP_CAMERA_TYPE_EYE_MORPHOGENESIS	MSigDB GO:BP	18	1.26233	0.170526	0.629858	THY1 NOTCH2 EPHA2 EFNA5 TENM3 EPHB2
IV cryopreserved, cell surface (P2 vs P0)	GOBP_NUCLEOBASE_CONTAINING_COMPOUND_CATABOLIC_PROCESS	MSigDB GO:BP	11	-1.27803	0.170543	0.629858	ENTPD1 COL6A1 ENTPD3 ENPP1
IV cryopreserved, cell surface (P2 vs P0)	GOBP_CORPUS_CALLOSUM_DEVELOPMENT	MSigDB GO:BP	5	1.32757	0.171079	0.629858	EPHB2 EPHB3
IV cryopreserved, cell surface (P2 vs P0)	GOBP_POSITIVE_REGULATION_OF_CELL_MORPHOGENESIS	MSigDB GO:BP	5	1.32639	0.171079	0.629858	EPHB2 FZD4 PTPRD
IV cryopreserved, cell surface (P2 vs P0)	GOBP_ANTIMICROBIAL_HUMORAL_RESPONSE	MSigDB GO:BP	7	-1.32473	0.171206	0.629858	F2 TF IGHG4 FGA FGB
IV cryopreserved, cell surface (P2 vs P0)	GOBP_NEGATIVE_REGULATION_OF_CYTOKINE_PRODUCTION_INVOLVED_IN_IMMUNE_RESPONSE	MSigDB GO:BP	7	-1.32571	0.171206	0.629858	TGFB3 BST2 TGFB1 TGFB2
IV cryopreserved, cell surface (P2 vs P0)	REACTOME_MAPK1_MAPK3_SIGNALING	MSigDB Reactome	23	-1.24069	0.171322	0.629858	VWF IL3RA TEK HGF KITLG ITGB3 PDGFRB NCAM1
IV cryopreserved, cell surface (P2 vs P0)	REACTOME_MAPK_FAMILY_SIGNALING_CASCADES	MSigDB Reactome	23	-1.24069	0.171322	0.629858	VWF IL3RA TEK HGF KITLG ITGB3 PDGFRB NCAM1
IV cryopreserved, cell surface (P2 vs P0)	GOBP_B_CELL_PROLIFERATION	MSigDB GO:BP	9	1.29279	0.171429	0.629858	BST1 EPHB2 TLR4 TFRC SLC39A10 IL27RA
IV cryopreserved, cell surface (P2 vs P0)	GOBP_LYMPH_VESSEL_DEVELOPMENT	MSigDB GO:BP	9	-1.26681	0.171875	0.629858	FLT4 KDR CLEC14A
IV cryopreserved, cell surface (P2 vs P0)	GOBP_SMOOTH_MUSCLE_CELL_PROLIFERATION	MSigDB GO:BP	21	-1.24802	0.172101	0.629858	CALCRL TGFB3 OGN ITGB3 PDGFRB THBS1 ACE2 APOD TGFB1 BMP4 ADAMTS1 CDH13 NPR1
IV cryopreserved, cell surface (P2 vs P0)	GOBP_ANTIGEN_PROCESSING_AND_PRESENTATION_OF_EXOGENOUS_ANTIGEN	MSigDB GO:BP	8	-1.29406	0.172285	0.629858	HLA-DRA CTSD
IV cryopreserved, cell surface (P2 vs P0)	GOBP_ANTIGEN_PROCESSING_AND_PRESENTATION_OF_EXOGENOUS_PEPTIDE_ANTIGEN	MSigDB GO:BP	8	-1.29406	0.172285	0.629858	HLA-DRA CTSD
IV cryopreserved, cell surface (P2 vs P0)	GOBP_PHARYNGEAL_ARCH_ARTERY_MORPHOGENESIS	MSigDB GO:BP	8	-1.29587	0.172285	0.629858	ADGRF5 EDNRA NOG BMP4 TGFB2
IV cryopreserved, cell surface (P2 vs P0)	GOBP_CELLULAR_RESPONSE_TO_OXIDATIVE_STRESS	MSigDB GO:BP	16	-1.21718	0.172542	0.629858	AQP1 CD36 EDNRA HGF AMBP SLC8A1 SOD3
IV cryopreserved, cell surface (P2 vs P0)	GOBP_DNA_DAMAGE_RESPONSE	MSigDB GO:BP	8	1.2878	0.173077	0.629858	EGFR EPHA2 PLA2R1 CD44
IV cryopreserved, cell surface (P2 vs P0)	GOBP_FOREBRAIN_NEURON_DEVELOPMENT	MSigDB GO:BP	8	1.28619	0.173077	0.629858	PLXNA3 SLIT3 PLXNA1 ROBO1
IV cryopreserved, cell surface (P2 vs P0)	GOBP_REGULATION_OF_PLATELET_DERIVED_GROWTH_FACTOR_RECEPTOR_SIGNALING_PATHWAY	MSigDB GO:BP	8	1.28407	0.173077	0.629858	F3 LOX LRP1
IV cryopreserved, cell surface (P2 vs P0)	GOBP_SUBSTRATE_DEPENDENT_CELL_MIGRATION	MSigDB GO:BP	8	1.27804	0.173077	0.629858	ITGA2 ITGA11 FN1 FBLN1 ROBO1
IV cryopreserved, cell surface (P2 vs P0)	GOBP_REGULATION_OF_OSSIFICATION	MSigDB GO:BP	23	-1.2391	0.173184	0.629858	GPM6B FAM20C ENPP1 CSF1 SLC8A1 ATRAID TGFB1 BMP4
IV cryopreserved, cell surface (P2 vs P0)	GOBP_REGULATION_OF_CELLULAR_RESPONSE_TO_STRESS	MSigDB GO:BP	21	1.24985	0.173333	0.629858	THY1 EGFR FAS PLA2R1 TLR4 CD44 PTPRF FBLN5
IV cryopreserved, cell surface (P2 vs P0)	GOBP_POSTSYNAPTIC_DENSITY_ASSEMBLY	MSigDB GO:BP	9	1.29018	0.173469	0.629858	CSMD2 NRXN3 LRFN4 FGFR1 PTPRD
IV cryopreserved, cell surface (P2 vs P0)	GOBP_POSTSYNAPTIC_SPECIALIZATION_ASSEMBLY	MSigDB GO:BP	9	1.29018	0.173469	0.629858	CSMD2 NRXN3 LRFN4 FGFR1 PTPRD
IV cryopreserved, cell surface (P2 vs P0)	GOBP_CELL_SUBSTRATE_ADHESION	MSigDB GO:BP	93	-1.17186	0.173585	0.629858	ANGPT2 LAMC1 CD34 CD36 LAMB1 PECAM1 LAMB2 VWF GPM6B ITGA6 ITGA1 ITGA7 TEK KDR LAMA5 ITGB3 EPHA3 MERTK VCAM1 HPSE PLAU ITGA9 L1CAM THBS1 VTN CSF1 APOD NRP1 JAG1 COL5A3 ECM2 THSD1
IV cryopreserved, cell surface (P2 vs P0)	GOBP_PROTEIN_LOCALIZATION_TO_CELL_JUNCTION	MSigDB GO:BP	16	-1.21575	0.174397	0.629858	PECAM1 CDH5 DSG2 F11R ADAM10 JAM3
IV cryopreserved, cell surface (P2 vs P0)	REACTOME_EPH_EPHRIN_MEDIATED_REPULSION_OF_CELLS	MSigDB Reactome	14	1.25215	0.174636	0.629858	EPHA5 EPHA2 EFNA5 EPHB2 EPHB3 EPHB4 NCSTN EPHB1
IV cryopreserved, cell surface (P2 vs P0)	REACTOME_EPH_EPHRIN_SIGNALING	MSigDB Reactome	14	1.25215	0.174636	0.629858	EPHA5 EPHA2 EFNA5 EPHB2 EPHB3 EPHB4 NCSTN EPHB1
IV cryopreserved, cell surface (P2 vs P0)	REACTOME_SYNAPTIC_ADHESION_LIKE_MOLECULES	MSigDB Reactome	6	1.30777	0.17495	0.629858	PTPRF LRFN4 PTPRD
IV cryopreserved, cell surface (P2 vs P0)	GOBP_CELLULAR_RESPONSE_TO_RADIATION	MSigDB GO:BP	7	-1.319	0.175097	0.629858	MFAP4 AQP1 MME TGFB1 HYAL2 TIMP1
IV cryopreserved, cell surface (P2 vs P0)	REACTOME_BETA_CATENIN_INDEPENDENT_WNT_SIGNALING	MSigDB Reactome	8	1.26058	0.175214	0.629858	ROR1 WNT5B FZD2 FZD4 ROR2 FZD1
IV cryopreserved, cell surface (P2 vs P0)	REACTOME_MECHANICAL_LOAD_ACTIVATES_SIGNALING_BY_PIEZO1_AND_INTEGRINS_IN_OSTEOCYTES	MSigDB Reactome	8	1.27102	0.175214	0.629858	ITGB1 PIEZO1 CACNA2D1 ITGAV HSPG2
IV cryopreserved, cell surface (P2 vs P0)	REACTOME_PCP_CE_PATHWAY	MSigDB Reactome	8	1.26058	0.175214	0.629858	ROR1 WNT5B FZD2 FZD4 ROR2 FZD1
IV cryopreserved, cell surface (P2 vs P0)	GOBP_METANEPHRIC_NEPHRON_DEVELOPMENT	MSigDB GO:BP	9	-1.26478	0.175781	0.630934	CD34 AQP1 LAMB2
IV cryopreserved, cell surface (P2 vs P0)	GOBP_CELL_DIFFERENTIATION_INVOLVED_IN_KIDNEY_DEVELOPMENT	MSigDB GO:BP	10	-1.27443	0.177264	0.635286	CD34 LAMB2 EDNRA EXT1
IV cryopreserved, cell surface (P2 vs P0)	GOBP_IMMUNE_EFFECTOR_PROCESS	MSigDB GO:BP	72	-1.18115	0.17795	0.635844	HLA-DRA CD36 CEACAM1 ICOSLG TGFB3 CLU F2 IL18R1 SLC15A4 IL13RA2 BST2 TLR3 IGHG4 CFI JAG1 ICAM1 ACE MASP1 TGFB1 IL7R ST3GAL1 TNFSF4 IL1RAP LIPA PTX3 IL1R1
IV cryopreserved, cell surface (P2 vs P0)	GOBP_POSITIVE_REGULATION_OF_CELL_POPULATION_PROLIFERATION	MSigDB GO:BP	104	-1.16652	0.178161	0.635844	CALCRL LAMC1 AQP1 LAMB1 IL3RA ICOSLG FLT1 ADGRG1 F2R TGFB3 FLT4 TEK F2 KDR KITLG ITGB3 VCAM1 IL13RA2 HPSE BST2 PDGFRB NOG THBS1 PDGFC CSF1 ADAM10 NRP1 EFNB1 TGFB1 IL7R GLCE TNFSF4 BMP4
IV cryopreserved, cell surface (P2 vs P0)	GOBP_POSITIVE_REGULATION_OF_ENDOTHELIAL_CELL_MIGRATION	MSigDB GO:BP	21	-1.23002	0.179348	0.635844	FLT4 TEK KDR ITGB3 THBS1 NRP1 TGFB1 P2RX4 PLPP3
IV cryopreserved, cell surface (P2 vs P0)	GOBP_SUPRAMOLECULAR_FIBER_ORGANIZATION	MSigDB GO:BP	35	-1.18475	0.179732	0.635844	MFAP4 ESAM CD36 MFAP5 TGFB3 CDH5 CLU
IV cryopreserved, cell surface (P2 vs P0)	GOBP_INTERLEUKIN_12_PRODUCTION	MSigDB GO:BP	8	-1.27364	0.179775	0.635844	CD36 TLR3 THBS1 TNFSF4
IV cryopreserved, cell surface (P2 vs P0)	GOBP_PLASMA_LIPOPROTEIN_PARTICLE_CLEARANCE	MSigDB GO:BP	8	-1.27091	0.179775	0.635844	CD36 ITGB3 LIPG NCEH1 LIPA
IV cryopreserved, cell surface (P2 vs P0)	GOBP_ANIMAL_ORGAN_MATURATION	MSigDB GO:BP	5	-1.27665	0.180039	0.635844	DCHS1 EXT1
IV cryopreserved, cell surface (P2 vs P0)	GOBP_BONE_MATURATION	MSigDB GO:BP	5	-1.27665	0.180039	0.635844	DCHS1 EXT1
IV cryopreserved, cell surface (P2 vs P0)	GOBP_CEREBRAL_CORTEX_RADIALLY_ORIENTED_CELL_MIGRATION	MSigDB GO:BP	5	-1.27485	0.180039	0.635844	LAMB1 ADGRG1
IV cryopreserved, cell surface (P2 vs P0)	GOBP_CELL_JUNCTION_ASSEMBLY	MSigDB GO:BP	101	1.15575	0.180124	0.635844	ITGA2 THY1 TPBG PLXNA3 COL16A1 LRRC15 NTM ICAM5 EPHA2 NPTN PLXNB2 EFNA5 MDGA1 NEGR1 PLXNB3 FN1 PLXNB1 PTPRK EPHB2 FLRT2 EPHB3 CDH11 PLXNA1 KIRREL3 CDH6 CSMD2
IV cryopreserved, cell surface (P2 vs P0)	GOBP_NEGATIVE_REGULATION_OF_VASCULATURE_DEVELOPMENT	MSigDB GO:BP	19	-1.23923	0.180791	0.636483	ANGPT2 CD36 TEK STAB1 DCN THBS1 SERPINF1 THBS2
IV cryopreserved, cell surface (P2 vs P0)	GOBP_FEMALE_SEX_DIFFERENTIATION	MSigDB GO:BP	17	-1.22761	0.18097	0.636483	KDR KITLG MERTK
IV cryopreserved, cell surface (P2 vs P0)	GOBP_LEUKOCYTE_ADHESION_TO_VASCULAR_ENDOTHELIAL_CELL	MSigDB GO:BP	10	-1.26823	0.181118	0.636483	JAM2 EXT1 VCAM1 CHST4 ICAM1
IV cryopreserved, cell surface (P2 vs P0)	GOBP_POSITIVE_REGULATION_OF_NEURON_PROJECTION_DEVELOPMENT	MSigDB GO:BP	22	1.24763	0.182018	0.638691	NPTN PLXNB2 TENM3 NEGR1 PLXNB3 PTK7 EPHB2
IV cryopreserved, cell surface (P2 vs P0)	GOBP_CALCIUM_MEDIATED_SIGNALING	MSigDB GO:BP	17	-1.22572	0.182836	0.639108	SGCD RAMP3 ATP1B1 PDGFRB SLC8A1 ASPH P2RX4 AGTR1 MCOLN1
IV cryopreserved, cell surface (P2 vs P0)	GOBP_POSITIVE_REGULATION_OF_MIRNA_METABOLIC_PROCESS	MSigDB GO:BP	5	1.30521	0.183299	0.639108	EGFR NOTCH2
IV cryopreserved, cell surface (P2 vs P0)	GOBP_CARDIAC_MUSCLE_CELL_ACTION_POTENTIAL	MSigDB GO:BP	6	-1.29245	0.184369	0.639108	ATP1B1 DSG2 CXADR SLC8A1
IV cryopreserved, cell surface (P2 vs P0)	GOBP_CELL_COMMUNICATION_INVOLVED_IN_CARDIAC_CONDUCTION	MSigDB GO:BP	6	-1.29245	0.184369	0.639108	ATP1B1 DSG2 CXADR SLC8A1
IV cryopreserved, cell surface (P2 vs P0)	GOBP_EXTRACELLULAR_MATRIX_DISASSEMBLY	MSigDB GO:BP	17	1.23917	0.184549	0.639108	FAP DPP4 RECK MELTF ADAMTS15 LRP1
IV cryopreserved, cell surface (P2 vs P0)	GOBP_STEROL_HOMEOSTASIS	MSigDB GO:BP	12	-1.25996	0.185185	0.639108	LCAT LIPG NPC1 ABCA5
IV cryopreserved, cell surface (P2 vs P0)	GOBP_BLOOD_VESSEL_ENDOTHELIAL_CELL_MIGRATION	MSigDB GO:BP	24	-1.22569	0.185255	0.639108	ANGPT2 MMRN2 CDH5 KDR CLEC14A THBS1 NRP1 TGFB1 P2RX4
IV cryopreserved, cell surface (P2 vs P0)	GOBP_SPHINGOLIPID_BIOSYNTHETIC_PROCESS	MSigDB GO:BP	9	-1.24483	0.185547	0.639108	ASAH1 B3GALNT1 ST3GAL1
IV cryopreserved, cell surface (P2 vs P0)	GOBP_REGULATION_OF_ANATOMICAL_STRUCTURE_SIZE	MSigDB GO:BP	60	-1.17286	0.185606	0.639108	ESAM AQP1 PECAM1 F2R NRCAM EDNRA ITGA1 COL6A1 EXT1 ITGA9 L1CAM ACE2 SLC8A1 NRP1 ACE IL7R FSTL4 FGA AGTR1 SEMA3F
IV cryopreserved, cell surface (P2 vs P0)	GOBP_REGULATION_OF_ACTION_POTENTIAL	MSigDB GO:BP	5	-1.26541	0.18591	0.639108	CD36 DSG2 CXADR
IV cryopreserved, cell surface (P2 vs P0)	GOBP_EMBRYONIC_ORGAN_MORPHOGENESIS	MSigDB GO:BP	32	1.18323	0.186335	0.639108	NOTCH2 ITGA8 EPHA2 PTK7 EPHB2 SMO NDST1 FBN1 FBN2 FZD2 FGFR1 MEGF8
IV cryopreserved, cell surface (P2 vs P0)	GOBP_GLYCOLIPID_CATABOLIC_PROCESS	MSigDB GO:BP	6	-1.28473	0.186373	0.639108	SCARB2 GLA
IV cryopreserved, cell surface (P2 vs P0)	GOBP_RESPONSE_TO_COPPER_ION	MSigDB GO:BP	6	-1.28725	0.186373	0.639108	AQP1 LCAT
IV cryopreserved, cell surface (P2 vs P0)	GOBP_REGULATION_OF_NEURON_APOPTOTIC_PROCESS	MSigDB GO:BP	25	-1.22032	0.187023	0.639108	F2R TGFB3 ITGA1 CLU KDR
IV cryopreserved, cell surface (P2 vs P0)	GOBP_MEMBRANE_DEPOLARIZATION	MSigDB GO:BP	8	-1.26373	0.187266	0.639108	COL6A1 KDR DCN SLC8A1 P2RX4
IV cryopreserved, cell surface (P2 vs P0)	GOBP_CARBOHYDRATE_CATABOLIC_PROCESS	MSigDB GO:BP	9	-1.24438	0.1875	0.639108	COL6A1 SCARB2 GLB1L LIPA
IV cryopreserved, cell surface (P2 vs P0)	GOBP_INORGANIC_ION_HOMEOSTASIS	MSigDB GO:BP	62	-1.1821	0.1875	0.639108	TRPC6 STEAP4 SGCD F2R EDNRA CDH5 F2 KDR ITGB3 ATP1B1 EXT1 TF ENPP1 ERFE SLC8A1 ASPH TGFB1 STIM1 HYAL2 AGTR1 MCOLN1 ATP6V0A2
IV cryopreserved, cell surface (P2 vs P0)	GOBP_POSITIVE_REGULATION_OF_ACTIN_FILAMENT_BUNDLE_ASSEMBLY	MSigDB GO:BP	5	-1.26065	0.187867	0.639108	TGFB3 NRP1
IV cryopreserved, cell surface (P2 vs P0)	GOBP_POSITIVE_REGULATION_OF_STRESS_FIBER_ASSEMBLY	MSigDB GO:BP	5	-1.26065	0.187867	0.639108	TGFB3 NRP1
IV cryopreserved, cell surface (P2 vs P0)	GOBP_REGULATION_OF_MACROPHAGE_DERIVED_FOAM_CELL_DIFFERENTIATION	MSigDB GO:BP	7	-1.28504	0.188716	0.639108	CD36 ITGB3 ABCA5 CSF1 AGTR1
IV cryopreserved, cell surface (P2 vs P0)	HALLMARK_ESTROGEN_RESPONSE_LATE	MSigDB Hallmark	17	1.23292	0.188841	0.639108	TPBG SLC22A5 PLXNB1 MICB CELSR2 CD44
IV cryopreserved, cell surface (P2 vs P0)	REACTOME_SIGNALING_BY_EGFR	MSigDB Reactome	6	1.30047	0.188867	0.639108	EGFR PTPRK ADAM12
IV cryopreserved, cell surface (P2 vs P0)	GOBP_REGULATION_OF_CELL_SUBSTRATE_JUNCTION_ORGANIZATION	MSigDB GO:BP	12	-1.25751	0.189084	0.639108	GPM6B TEK KDR EPHA3 THBS1 APOD NRP1
IV cryopreserved, cell surface (P2 vs P0)	GOBP_LEARNING	MSigDB GO:BP	11	1.27361	0.1893	0.639108	TPBG ITGB1 EPHB2 NRXN3 NLGN4Y
IV cryopreserved, cell surface (P2 vs P0)	HALLMARK_APICAL_SURFACE	MSigDB Hallmark	9	1.27243	0.189796	0.639108	THY1 EFNA5 MDGA1 EPHB4 PLAUR
IV cryopreserved, cell surface (P2 vs P0)	GOBP_RENAL_ABSORPTION	MSigDB GO:BP	5	-1.25977	0.189824	0.639108	AQP1 EDNRA
IV cryopreserved, cell surface (P2 vs P0)	GOBP_LYTIC_VACUOLE_ORGANIZATION	MSigDB GO:BP	17	-1.2106	0.190299	0.639108	SCARB2 ACP2 LAMP2 TMEM106B CREG1 LIPA MCOLN1
IV cryopreserved, cell surface (P2 vs P0)	GOBP_NEGATIVE_REGULATION_OF_AXONOGENESIS	MSigDB GO:BP	13	1.24692	0.190965	0.639108	THY1 PLXNA3 EPHB2
IV cryopreserved, cell surface (P2 vs P0)	GOBP_CELLULAR_RESPONSE_TO_REACTIVE_OXYGEN_SPECIES	MSigDB GO:BP	12	-1.25054	0.191033	0.639108	AQP1 CD36 HGF AMBP SLC8A1 SOD3
IV cryopreserved, cell surface (P2 vs P0)	GOBP_EMBRYONIC_MORPHOGENESIS	MSigDB GO:BP	71	1.15177	0.191268	0.639108	ITGA2 ITGA3 NOTCH2 ITGB5 ITGA8 RECK EPHA2 ITGB1 ECE1 PLXNB2 FN1 PTK7 CELSR1 EPHB2 SMO ITGAV NDST1 FBN1
IV cryopreserved, cell surface (P2 vs P0)	GOBP_DICHOTOMOUS_SUBDIVISION_OF_AN_EPITHELIAL_TERMINAL_UNIT	MSigDB GO:BP	5	1.27014	0.191446	0.639108	SEMA3C CELSR1 PLXNA1
IV cryopreserved, cell surface (P2 vs P0)	GOBP_PROTEIN_TARGETING_TO_MEMBRANE	MSigDB GO:BP	5	1.27627	0.191446	0.639108	ERBB2 PRNP CEMIP
IV cryopreserved, cell surface (P2 vs P0)	REACTOME_SIGNALING_BY_FGFR	MSigDB Reactome	5	1.28612	0.191446	0.639108	FLRT2 FGFR1 ANOS1 TGFBR3
IV cryopreserved, cell surface (P2 vs P0)	REACTOME_SIGNALING_BY_FGFR1	MSigDB Reactome	5	1.28612	0.191446	0.639108	FLRT2 FGFR1 ANOS1 TGFBR3
IV cryopreserved, cell surface (P2 vs P0)	GOBP_ORGANELLE_LOCALIZATION	MSigDB GO:BP	18	-1.2268	0.191651	0.639108	PCDH17 RNF13 IL13RA2 TSPAN9 CDH2 TMEM106B TMED9
IV cryopreserved, cell surface (P2 vs P0)	GOBP_REGULATION_OF_LEUKOCYTE_DIFFERENTIATION	MSigDB GO:BP	30	-1.18885	0.19305	0.642863	HLA-DRA APCS CEACAM1 TLR3 VSIR ERFE CSF1 TGFB1 IL7R CLPTM1 TNFSF4 BMP4 TGFBR2
IV cryopreserved, cell surface (P2 vs P0)	GOBP_CELL_MOTILITY	MSigDB GO:BP	250	-1.13189	0.193825	0.64453	ANGPT2 MCAM LAMC1 DCHS1 CD34 AQP1 LAMB1 PECAM1 LAMA2 ICAM2 CEACAM1 LAMA4 MMRN2 FLT1 ENPEP ADGRG1 F2R NRCAM ITGA6 FLT4 EDNRA CDH5 ITGA1 JAM2 SEMA6B ITGA7 TEK HGF ROBO4 KDR LAMA5 CLEC14A ITGB3 GPNMB EPHA3 EXT1 MERTK VCAM1 HPSE BST2 PLAU CHST4 IGSF8 ITGA9 GGT5 L1CAM CXADR DCN PLXNC1 PDGFRB CDH2 NOG VSIR THBS1 VTN F11R CSPG4 PDGFC CSF1 APOD ADAM10 PLXNA2 NRP1 JAG1 ICAM1
IV cryopreserved, cell surface (P2 vs P0)	GOBP_NEGATIVE_REGULATION_OF_TRANSMEMBRANE_RECEPTOR_PROTEIN_SERINE_THREONINE_KINASE_SIGNALING_PATHWAY	MSigDB GO:BP	28	1.21054	0.195072	0.647174	GDF15 LTBP1 CILP CD109 LRP1 VASN FBN1 IL17RD BMPER FBN2 FSTL3
IV cryopreserved, cell surface (P2 vs P0)	GOBP_DEVELOPMENTAL_PROCESS_INVOLVED_IN_REPRODUCTION	MSigDB GO:BP	55	-1.18371	0.195358	0.647174	ANGPT2 ADGRG1 EDNRA COL6A1 JAM2 KDR KITLG ADAMTS2 MERTK NOG CSF1 SERPINA5 SERPINF1 ACE TGFB1 JAM3 BMP4 PTX3 ADAM15 ADAMTS1 CRTAP
IV cryopreserved, cell surface (P2 vs P0)	GOBP_STEROID_METABOLIC_PROCESS	MSigDB GO:BP	18	-1.22181	0.195446	0.647174	LCAT ASAH1 NPC1 ABCA5 DKKL1 LIPA AGTR1 LEPR
IV cryopreserved, cell surface (P2 vs P0)	REACTOME_GPCR_LIGAND_BINDING	MSigDB Reactome	29	-1.18718	0.197292	0.65144	CALCRL F2R EDNRA F2 RAMP3
IV cryopreserved, cell surface (P2 vs P0)	REACTOME_RESPIRATORY_SYNCYTIAL_VIRUS_INFECTION_PATHWAY	MSigDB Reactome	11	1.24288	0.197531	0.65144	EGFR TLR4 LY96 HSPG2
IV cryopreserved, cell surface (P2 vs P0)	GOBP_AMINO_ACID_TRANSPORT	MSigDB GO:BP	18	1.23038	0.197895	0.65144	LRRC8E SLC38A1 ITGB1 SLC7A1 SLC3A2 TTYH3 SLC6A9 LRP5 SLC1A5 SLC6A8
IV cryopreserved, cell surface (P2 vs P0)	GOBP_REGULATION_OF_TRANSPORT	MSigDB GO:BP	123	-1.14524	0.198113	0.65144	TRPC6 AQP1 CD36 CEACAM1 GPM6B F2R TGFB3 EDNRA CLU F2 ITGB3 LIPG ATP1B1 EPHA3 MERTK TF IL13RA2 ABCA5 ENPP1 PDGFRB CDH2 THBS1 VTN ERFE ACE2 APOD SLC8A1 NRP1 PLTP ASPH MASP1 TGFB1 STIM1 P2RX4 FGA BMP4 LMAN2 GAS1 HYAL2 AGTR1
IV cryopreserved, cell surface (P2 vs P0)	GOBP_NEGATIVE_REGULATION_OF_PLATELET_ACTIVATION	MSigDB GO:BP	6	-1.26049	0.198397	0.65144	CEACAM1 F2 THBD CD9
IV cryopreserved, cell surface (P2 vs P0)	GOBP_SECRETORY_GRANULE_ORGANIZATION	MSigDB GO:BP	6	-1.25779	0.198397	0.65144	AQP1 F2R
IV cryopreserved, cell surface (P2 vs P0)	GOBP_REGULATION_OF_CELL_DEVELOPMENT	MSigDB GO:BP	88	1.14058	0.198758	0.651715	THY1 PLXNA3 SEMA7A NOTCH2 LOX RECK NPTN PLXNB2 EFNA5 NEGR1 PLXNB3 FN1 PTPRZ1 PLXNB1 EPHB2 TLR4 SMO FGL2 FBN1 SERPINE2 LRRC17 DAG1 ADGRA2 MYRF ROBO1 SEMA4F FSTL3 ERBB2 MEGF8 FZD4 TNFRSF11A
IV cryopreserved, cell surface (P2 vs P0)	GOBP_MULTICELLULAR_ORGANISMAL_LEVEL_CHEMICAL_HOMEOSTASIS	MSigDB GO:BP	18	-1.21409	0.199241	0.652389	AQP1 ADGRF5 KDR EXT1 TF
IV cryopreserved, cell surface (P2 vs P0)	GOBP_VACUOLAR_LOCALIZATION	MSigDB GO:BP	6	-1.25344	0.200401	0.652578	IL13RA2 TMEM106B
IV cryopreserved, cell surface (P2 vs P0)	GOBP_ASTROCYTE_DEVELOPMENT	MSigDB GO:BP	7	1.26028	0.200409	0.652578	TLR4 LRP1 SMO
IV cryopreserved, cell surface (P2 vs P0)	GOBP_POSITIVE_REGULATION_OF_GLIAL_CELL_DIFFERENTIATION	MSigDB GO:BP	7	1.26539	0.200409	0.652578	PTPRZ1 SERPINE2 DAG1 MYRF
IV cryopreserved, cell surface (P2 vs P0)	GOBP_POSITIVE_REGULATION_OF_GLIOGENESIS	MSigDB GO:BP	7	1.26539	0.200409	0.652578	PTPRZ1 SERPINE2 DAG1 MYRF
IV cryopreserved, cell surface (P2 vs P0)	REACTOME_TURBULENT_OSCILLATORY_DISTURBED_FLOW_SHEAR_STRESS_ACTIVATES_SIGNALING_BY_PIEZO1_AND_INTEGRINS_IN_ENDOTHELIAL_CELLS	MSigDB Reactome	6	1.27817	0.200795	0.652932	ITGB1 PIEZO1 FN1 ITGAV
IV cryopreserved, cell surface (P2 vs P0)	GOBP_POSTSYNAPTIC_MEMBRANE_ORGANIZATION	MSigDB GO:BP	11	-1.23291	0.20155	0.652935	LAMC1 LAMB1
IV cryopreserved, cell surface (P2 vs P0)	GOBP_CELLULAR_RESPONSE_TO_NUTRIENT	MSigDB GO:BP	5	1.26224	0.201629	0.652935	COL1A1 POSTN
IV cryopreserved, cell surface (P2 vs P0)	GOBP_CELLULAR_RESPONSE_TO_VITAMIN	MSigDB GO:BP	5	1.26224	0.201629	0.652935	COL1A1 POSTN
IV cryopreserved, cell surface (P2 vs P0)	GOBP_VASCULAR_ASSOCIATED_SMOOTH_MUSCLE_CELL_DIFFERENTIATION	MSigDB GO:BP	6	-1.25091	0.202405	0.654544	SGCB EDNRA
IV cryopreserved, cell surface (P2 vs P0)	GOBP_POSITIVE_REGULATION_OF_DENDRITIC_SPINE_DEVELOPMENT	MSigDB GO:BP	6	1.27482	0.202783	0.654784	EPHB2 PTPRD NLGN1 LPAR1
IV cryopreserved, cell surface (P2 vs P0)	GOBP_CYTOKINE_PRODUCTION_INVOLVED_IN_IMMUNE_RESPONSE	MSigDB GO:BP	18	-1.21156	0.203036	0.654784	CD36 TGFB3 IL18R1 BST2 TLR3
IV cryopreserved, cell surface (P2 vs P0)	GOBP_NEGATIVE_REGULATION_OF_ERK1_AND_ERK2_CASCADE	MSigDB GO:BP	6	1.27227	0.204771	0.659402	SIRPA EPHB2 TLR4 FBLN1
IV cryopreserved, cell surface (P2 vs P0)	REACTOME_CYTOKINE_SIGNALING_IN_IMMUNE_SYSTEM	MSigDB Reactome	53	-1.1741	0.205029	0.659402	HLA-DRA CD36 IL3RA HGF IL18R1 LAMA5 VCAM1 IL13RA2 BST2 IGHG4 NCAM1 CSF1 ICAM1 TGFB1 IL7R TNFSF4 IL1RAP
IV cryopreserved, cell surface (P2 vs P0)	REACTOME_COLLAGEN_FORMATION	MSigDB Reactome	32	-1.17889	0.206166	0.660676	COL6A6 COL18A1 COL6A2 ITGA6 COL6A1 COL6A3 BMP1 ADAMTS2
IV cryopreserved, cell surface (P2 vs P0)	REACTOME_BIOLOGICAL_OXIDATIONS	MSigDB Reactome	6	-1.24	0.206413	0.660676	AOC3 GGT5
IV cryopreserved, cell surface (P2 vs P0)	GOBP_CELL_SURFACE_RECEPTOR_PROTEIN_TYROSINE_KINASE_SIGNALING_PATHWAY	MSigDB GO:BP	109	-1.15288	0.206501	0.660676	ANGPT2 CEACAM1 MMRN2 FLT1 ADGRG1 FLT4 ITGA1 COL6A1 TEK HGF KDR CLEC14A ITGB3 CTSD EPHA3 EXT1 MERTK PLAU FAM20C ENPP1 DCN TSPAN9 PDGFRB NOG THBS1 VTN CSPG4 ERFE PDGFC CSF1 APOD
IV cryopreserved, cell surface (P2 vs P0)	GOBP_REGULATION_OF_CYTOSKELETON_ORGANIZATION	MSigDB GO:BP	30	-1.17642	0.206564	0.660676	ESAM GPM6B TGFB3 CDH5 ITGB3 EPHA3 BST2 PDGFRB F11R NRP1 TGFB1 JAM3
IV cryopreserved, cell surface (P2 vs P0)	REACTOME_FIBRONECTIN_MATRIX_FORMATION	MSigDB Reactome	10	1.21797	0.207039	0.660676	COL1A2 COL1A1 ITGB1 FN1
IV cryopreserved, cell surface (P2 vs P0)	GOBP_LIMBIC_SYSTEM_DEVELOPMENT	MSigDB GO:BP	13	1.22323	0.207392	0.660676	EPHA5 PLXNA3 PLXNA1 SMO KIRREL3
IV cryopreserved, cell surface (P2 vs P0)	GOBP_NEUROINFLAMMATORY_RESPONSE	MSigDB GO:BP	13	1.22177	0.207392	0.660676	CD200 ITGB1 LRP1 SMO
IV cryopreserved, cell surface (P2 vs P0)	GOBP_DENDRITIC_SPINE_DEVELOPMENT	MSigDB GO:BP	10	1.20804	0.20911	0.665246	EPHB2 EPHB3 EPHB1 PTPRD NLGN1 LPAR1
IV cryopreserved, cell surface (P2 vs P0)	GOBP_OSTEOBLAST_DIFFERENTIATION	MSigDB GO:BP	36	1.1714	0.209979	0.66711	VCAN SEMA7A ITGA11 LOX COL1A1 EPHA2 MRC2 SMO LRP3 LRRC17 LGR4 FBN2 TNC SCUBE3
IV cryopreserved, cell surface (P2 vs P0)	GOBP_REGULATION_OF_WOUND_HEALING	MSigDB GO:BP	34	-1.18556	0.210923	0.667856	APCS CD36 CEACAM1 F2R F2 SERPINC1 HPSE PLAU TFPI THBS1 VTN THBD
IV cryopreserved, cell surface (P2 vs P0)	GOBP_EMBRYONIC_HEMOPOIESIS	MSigDB GO:BP	5	-1.23364	0.21135	0.667856	KDR KITLG
IV cryopreserved, cell surface (P2 vs P0)	GOBP_VESICLE_LOCALIZATION	MSigDB GO:BP	5	-1.23441	0.21135	0.667856	PCDH17 CDH2 TMED9
IV cryopreserved, cell surface (P2 vs P0)	REACTOME_ION_HOMEOSTASIS	MSigDB Reactome	5	-1.23579	0.21135	0.667856	ATP1B1 SLC8A1 ASPH STIM1
IV cryopreserved, cell surface (P2 vs P0)	GOBP_ATRIAL_SEPTUM_MORPHOGENESIS	MSigDB GO:BP	5	1.24577	0.211813	0.668418	NOTCH2 SMO
IV cryopreserved, cell surface (P2 vs P0)	GOBP_REGULATION_OF_T_CELL_APOPTOTIC_PROCESS	MSigDB GO:BP	6	-1.23312	0.212425	0.669355	IL7R ST3GAL1 BMP4 TGFB2
IV cryopreserved, cell surface (P2 vs P0)	GOBP_ATRIAL_SEPTUM_DEVELOPMENT	MSigDB GO:BP	7	1.25005	0.212679	0.669355	NOTCH2 SMO
IV cryopreserved, cell surface (P2 vs P0)	GOBP_NEURAL_TUBE_DEVELOPMENT	MSigDB GO:BP	21	1.20285	0.213333	0.670092	SEMA3C EPHA2 PLXNB2 PTK7 CELSR1 SMO PKD1
IV cryopreserved, cell surface (P2 vs P0)	GOBP_CELLULAR_RESPONSE_TO_VIRUS	MSigDB GO:BP	8	-1.24607	0.213483	0.670092	EXT1 TLR3 TGFB1
IV cryopreserved, cell surface (P2 vs P0)	GOBP_ADENYLATE_CYCLASE_INHIBITING_G_PROTEIN_COUPLED_RECEPTOR_SIGNALING_PATHWAY	MSigDB GO:BP	7	-1.25238	0.214008	0.670843	EDNRA ITGB3
IV cryopreserved, cell surface (P2 vs P0)	GOBP_REGULATION_OF_MUSCLE_CONTRACTION	MSigDB GO:BP	14	-1.21103	0.214971	0.672966	F2R ATP1B1 DSG2 ACE2 SLC8A1 ASPH P2RX4
IV cryopreserved, cell surface (P2 vs P0)	GOBP_COMPLEMENT_ACTIVATION_CLASSICAL_PATHWAY	MSigDB GO:BP	5	-1.23115	0.215264	0.672987	CLU IGHG4 CFI
IV cryopreserved, cell surface (P2 vs P0)	GOBP_REGULATION_OF_BONE_MINERALIZATION	MSigDB GO:BP	16	-1.18091	0.217069	0.677559	GPM6B FAM20C ENPP1 SLC8A1 ATRAID BMP4
IV cryopreserved, cell surface (P2 vs P0)	GOBP_STEROL_METABOLIC_PROCESS	MSigDB GO:BP	13	-1.22614	0.217476	0.677559	LCAT NPC1 ABCA5 LIPA AGTR1 LEPR
IV cryopreserved, cell surface (P2 vs P0)	GOBP_POSITIVE_REGULATION_OF_RHO_PROTEIN_SIGNAL_TRANSDUCTION	MSigDB GO:BP	10	-1.23227	0.217726	0.677559	ADGRG1 F2R TEK F11R
IV cryopreserved, cell surface (P2 vs P0)	GOBP_MEMORY	MSigDB GO:BP	11	1.21783	0.218107	0.677559	ITGA3 ITGA8
IV cryopreserved, cell surface (P2 vs P0)	REACTOME_ANTIGEN_PROCESSING_CROSS_PRESENTATION	MSigDB Reactome	14	1.19889	0.218295	0.677559	ITGB5 MRC2 TLR4 ITGAV LY96
IV cryopreserved, cell surface (P2 vs P0)	GOBP_RESPONSE_TO_MECHANICAL_STIMULUS	MSigDB GO:BP	34	-1.1794	0.218456	0.677559	ANGPT2 AQP1 PECAM1 COL6A1 TEK ITGB3 TLR3 CDH2 THBS1 F11R SLC8A1
IV cryopreserved, cell surface (P2 vs P0)	GOBP_DEVELOPMENTAL_GROWTH	MSigDB GO:BP	75	1.12953	0.219207	0.678992	PLXNA3 SEMA7A GDF15 TLL2 NOTCH2 ALCAM ITGB1 EFNA5 FN1 PTK7 TLR4 SLIT3 PLXNA1 SMO PI16 BSG DAG1 SEMA3A ATRN FBLN5
IV cryopreserved, cell surface (P2 vs P0)	GOBP_NEGATIVE_REGULATION_OF_PROTEIN_SECRETION	MSigDB GO:BP	5	1.24136	0.219959	0.680427	EPHA5 CD200
IV cryopreserved, cell surface (P2 vs P0)	GOBP_NERVOUS_SYSTEM_PROCESS	MSigDB GO:BP	76	1.13515	0.220588	0.681003	ITGA2 EGFR TPBG ITGA3 TMEM25 ITGA8 COL1A1 HMCN1 ITGB1 ROR1 MDGA1 PTPRZ1 EPHB2 ADGRD1 TMEM63B SERPINE2 DAG1 NCSTN MET FZD2 SLC45A4 NRXN3 MYRF DGCR2 FGFR1 EPHB1 SLC11A2 FZD4 NLGN4Y PRNP TIMP3 CNTNAP1 ITGA5 CEMIP EYS
IV cryopreserved, cell surface (P2 vs P0)	GOBP_REGULATION_OF_GROWTH	MSigDB GO:BP	63	1.141	0.220807	0.681003	EGFR PLXNA3 SEMA7A GDF15 TLL2 MELTF EFNA5 FN1 IL17RA SLIT3 SMO PI16 SERPINE2 SEMA3A ATRN LRP12 TNC SEMA4F FGFR1 P3H1 ERBB2 MEGF8 IGFBP3
IV cryopreserved, cell surface (P2 vs P0)	GOBP_CELL_SUBSTRATE_JUNCTION_ORGANIZATION	MSigDB GO:BP	21	-1.1858	0.221014	0.681003	LAMC1 GPM6B ITGA6 TEK KDR ITGB3 EPHA3 THBS1 APOD NRP1 THSD1
IV cryopreserved, cell surface (P2 vs P0)	REACTOME_PROTEIN_PROTEIN_INTERACTIONS_AT_SYNAPSES	MSigDB Reactome	11	1.21221	0.222222	0.683644	PTPRF NRXN3 LRFN4 NLGN4Y PTPRD NLGN1
IV cryopreserved, cell surface (P2 vs P0)	REACTOME_CLASS_I_MHC_MEDIATED_ANTIGEN_PROCESSING_PRESENTATION	MSigDB Reactome	15	1.21259	0.222453	0.683644	ITGB5 MRC2 TLR4 ITGAV LY96
IV cryopreserved, cell surface (P2 vs P0)	GOBP_REGULATION_OF_LEUKOCYTE_MIGRATION	MSigDB GO:BP	34	1.15864	0.22293	0.683683	ITGA2 CD200 THY1 GDF15 DPP4 BST1
IV cryopreserved, cell surface (P2 vs P0)	GOBP_CRANIAL_NERVE_MORPHOGENESIS	MSigDB GO:BP	8	1.21367	0.224359	0.683683	PLXNA3 EPHB2 PLXNA1 SEMA3A EPHB1
IV cryopreserved, cell surface (P2 vs P0)	GOBP_RESPONSE_TO_HORMONE	MSigDB GO:BP	65	-1.12555	0.224907	0.683683	AQP1 LCAT SGCB CEACAM1 TGFB3 EDNRA COL6A1 RAMP3 ITGB3 CTSD NPC1 ENPP1 TFPI THBS1 ERFE MME ACE TGFB1
IV cryopreserved, cell surface (P2 vs P0)	GOBP_ALCOHOL_METABOLIC_PROCESS	MSigDB GO:BP	20	-1.18122	0.225989	0.683683	LCAT ASAH1 NPC1 ABCA5 LIPA PLPP3 AGTR1 LEPR PLPP1
IV cryopreserved, cell surface (P2 vs P0)	GOBP_NEGATIVE_REGULATION_OF_CELL_POPULATION_PROLIFERATION	MSigDB GO:BP	68	-1.13937	0.226054	0.683683	CEACAM1 COL18A1 MMRN2 FLT1 ADGRG1 F2R TGFB3 CDH5 ITGA1 OGN GPNMB NOG VSIR THBS1 ACE2 APOD SERPINF1 ASPH ATRAID TGFB1 CD9 BMP4 NOX4 ADAMTS1 LRRC32 EFNB2 PLPP1 TGFB2 CDH13 NPR1 WNT11 ENG
IV cryopreserved, cell surface (P2 vs P0)	GOBP_GLUTAMATE_RECEPTOR_SIGNALING_PATHWAY	MSigDB GO:BP	5	1.23267	0.226069	0.683683	EPHB2 NCSTN PRNP NLGN1 IFNGR2
IV cryopreserved, cell surface (P2 vs P0)	GOBP_REGULATION_OF_LOCOMOTION	MSigDB GO:BP	170	-1.12906	0.226549	0.683683	ANGPT2 MCAM LAMC1 AQP1 LAMB1 PECAM1 LAMA2 CEACAM1 LAMA4 MMRN2 FLT1 ADGRG1 F2R ITGA6 FLT4 CDH5 JAM2 SEMA6B TEK HGF ROBO4 KDR LAMA5 ITGB3 GPNMB HPSE BST2 PLAU CHST4 IGSF8 DCN PLXNC1 PDGFRB NOG VSIR THBS1 VTN PDGFC CSF1 APOD ADAM10 PLXNA2 NRP1 JAG1 ICAM1
IV cryopreserved, cell surface (P2 vs P0)	GOBP_PIGMENTATION	MSigDB GO:BP	8	-1.2249	0.226592	0.683683	EDNRA KITLG ENPP1
IV cryopreserved, cell surface (P2 vs P0)	REACTOME_HEDGEHOG_OFF_STATE	MSigDB Reactome	6	1.24074	0.22664	0.683683	SMO ADCY7
IV cryopreserved, cell surface (P2 vs P0)	GOBP_KERATAN_SULFATE_PROTEOGLYCAN_METABOLIC_PROCESS	MSigDB GO:BP	5	-1.21895	0.227006	0.683683	ST3GAL1 B4GAT1 GNS
IV cryopreserved, cell surface (P2 vs P0)	GOBP_REGULATION_OF_ACUTE_INFLAMMATORY_RESPONSE	MSigDB GO:BP	5	-1.21937	0.227006	0.683683	APCS HPSE
IV cryopreserved, cell surface (P2 vs P0)	GOBP_EXTERNAL_ENCAPSULATING_STRUCTURE_ORGANIZATION	MSigDB GO:BP	101	1.12346	0.227743	0.683683	ITGA2 FAP LOXL4 TLL2 ANTXR1 COL1A2 EFEMP2 LOX DPP4 COL16A1 ITGA8 RECK COL1A1 HMCN1 MELTF ITGB1 ADAMTS15 FLRT2 CCDC80 LRP1 TNXB ADAMTSL4 FKBP10 POSTN DAG1 COL5A1 FBLN5 THSD4 FBLN1 PLOD2
IV cryopreserved, cell surface (P2 vs P0)	GOBP_TELENCEPHALON_DEVELOPMENT	MSigDB GO:BP	32	1.14502	0.227743	0.683683	EPHA5 EGFR PLXNA3 SEMA7A MDGA1 EPHB2 EPHB3 SLIT3 SMO KIRREL3
IV cryopreserved, cell surface (P2 vs P0)	GOBP_CARBOHYDRATE_DERIVATIVE_METABOLIC_PROCESS	MSigDB GO:BP	79	-1.13894	0.228037	0.683683	APCS ENTPD1 EDNRA COL6A1 ATP1B1 EXT1 HPSE CHST4 SCARB2 NPC1 ENPP1 B3GALNT1 GLA ITIH2 TGFB1 SULF2 ST3GAL1 GLCE HYAL2 LIPA PTX3 PIGT HGSNAT PIGS
IV cryopreserved, cell surface (P2 vs P0)	GOBP_MUSCLE_ORGAN_DEVELOPMENT	MSigDB GO:BP	41	-1.1493	0.228464	0.683683	LAMA2 SGCB SGCD EDNRA SGCG COL6A1 ITGA7 COL6A3 LAMA5
IV cryopreserved, cell surface (P2 vs P0)	GOBP_LIPOPOLYSACCHARIDE_MEDIATED_SIGNALING_PATHWAY	MSigDB GO:BP	7	1.23046	0.229039	0.683683	SIRPA CD55 TLR4 LY96 SCARB1
IV cryopreserved, cell surface (P2 vs P0)	GOBP_REGULATION_OF_RESPONSE_TO_WOUNDING	MSigDB GO:BP	42	-1.15417	0.229446	0.683683	APCS CD36 CEACAM1 F2R F2 DSG2 SERPINC1 HPSE PLAU TFPI THBS1 VTN THBD
IV cryopreserved, cell surface (P2 vs P0)	GOBP_MAINTENANCE_OF_PROTEIN_LOCATION	MSigDB GO:BP	5	1.22672	0.230143	0.683683	LTBP1 FBN1 FBN2
IV cryopreserved, cell surface (P2 vs P0)	GOBP_METANEPHROS_MORPHOGENESIS	MSigDB GO:BP	5	1.22879	0.230143	0.683683	SMO PKD1 LGR4
IV cryopreserved, cell surface (P2 vs P0)	GOBP_REGULATION_OF_EPITHELIAL_CELL_DIFFERENTIATION	MSigDB GO:BP	14	-1.20008	0.230326	0.683683	CEACAM1 CDH5 DSG2 F11R JAG1 BMP4
IV cryopreserved, cell surface (P2 vs P0)	GOBP_REGULATION_OF_VESICLE_MEDIATED_TRANSPORT	MSigDB GO:BP	49	-1.14818	0.230326	0.683683	CD36 CEACAM1 CLU ITGB3 EPHA3 MERTK TF IL13RA2 VTN NRP1 MASP1 TGFB1 FGA LMAN2 GAS1 PTX3 EFNB2 FGB CDH13
IV cryopreserved, cell surface (P2 vs P0)	GOBP_INFLAMMATORY_RESPONSE_TO_WOUNDING	MSigDB GO:BP	6	-1.22068	0.230461	0.683683	F2R DSG2 TLR3 TGFB1
IV cryopreserved, cell surface (P2 vs P0)	GOBP_DNA_RECOMBINATION	MSigDB GO:BP	7	-1.22429	0.231518	0.683683	SLC15A4 TGFB1 IL7R TNFSF4
IV cryopreserved, cell surface (P2 vs P0)	GOBP_REGULATION_OF_DNA_RECOMBINATION	MSigDB GO:BP	7	-1.22429	0.231518	0.683683	SLC15A4 TGFB1 IL7R TNFSF4
IV cryopreserved, cell surface (P2 vs P0)	GOBP_POSITIVE_REGULATION_OF_INTERLEUKIN_6_PRODUCTION	MSigDB GO:BP	14	-1.1972	0.232246	0.683683	CD36 F2R TLR3 TGFB1 TNFSF4 IL1RAP HYAL2
IV cryopreserved, cell surface (P2 vs P0)	GOBP_REGULATION_OF_HEART_RATE	MSigDB GO:BP	6	-1.21932	0.232465	0.683683	EDNRA DSG2 SLC8A1 ACE
IV cryopreserved, cell surface (P2 vs P0)	GOBP_POSITIVE_REGULATION_OF_LEUKOCYTE_MIGRATION	MSigDB GO:BP	22	-1.1658	0.232601	0.683683	JAM2 ITGB3 THBS1 CSF1 ADAM10 ICAM1 TGFB1 JAM3 P2RX4 PLVAP IL1R1
IV cryopreserved, cell surface (P2 vs P0)	GOBP_MIRNA_METABOLIC_PROCESS	MSigDB GO:BP	6	1.23286	0.232604	0.683683	EGFR NOTCH2
IV cryopreserved, cell surface (P2 vs P0)	GOBP_MIRNA_TRANSCRIPTION	MSigDB GO:BP	6	1.23286	0.232604	0.683683	EGFR NOTCH2
IV cryopreserved, cell surface (P2 vs P0)	GOBP_REGULATION_OF_MIRNA_METABOLIC_PROCESS	MSigDB GO:BP	6	1.23286	0.232604	0.683683	EGFR NOTCH2
IV cryopreserved, cell surface (P2 vs P0)	GOBP_GLYCOSPHINGOLIPID_METABOLIC_PROCESS	MSigDB GO:BP	13	-1.21275	0.23301	0.683683	SCARB2 B3GALNT1 GLA ST3GAL1
IV cryopreserved, cell surface (P2 vs P0)	GOBP_MYELOID_CELL_HOMEOSTASIS	MSigDB GO:BP	13	-1.21006	0.23301	0.683683	ADGRF5 MERTK SLC15A4 TSPAN9 JAM3 BMP4
IV cryopreserved, cell surface (P2 vs P0)	GOBP_NEGATIVE_REGULATION_OF_BIOMINERAL_TISSUE_DEVELOPMENT	MSigDB GO:BP	9	-1.19196	0.234375	0.683683	ASPN ENPP1 TGFB1
IV cryopreserved, cell surface (P2 vs P0)	GOBP_SMOOTH_MUSCLE_CONTRACTION	MSigDB GO:BP	9	-1.19695	0.234375	0.683683	F2R EDNRA SLC8A1 SULF2
IV cryopreserved, cell surface (P2 vs P0)	GOBP_CELLULAR_RESPONSE_TO_LIGHT_STIMULUS	MSigDB GO:BP	6	-1.21303	0.234469	0.683683	MFAP4 AQP1
IV cryopreserved, cell surface (P2 vs P0)	GOBP_CELLULAR_RESPONSE_TO_UV	MSigDB GO:BP	6	-1.21303	0.234469	0.683683	MFAP4 AQP1
IV cryopreserved, cell surface (P2 vs P0)	GOBP_RESPONSE_TO_TOPOLOGICALLY_INCORRECT_PROTEIN	MSigDB GO:BP	6	-1.21364	0.234469	0.683683	CLU THBS1 TOR1B
IV cryopreserved, cell surface (P2 vs P0)	GOBP_NEURON_CELL_CELL_ADHESION	MSigDB GO:BP	6	1.22792	0.234592	0.683683	ICAM5 NRXN3 NLGN4Y NLGN1 ITGAL
IV cryopreserved, cell surface (P2 vs P0)	NABA_PROTEOGLYCANS	NABA matrisome	13	-1.20694	0.234951	0.683683	ASPN ACAN OGN PRELP DCN LUM BGN
IV cryopreserved, cell surface (P2 vs P0)	GOBP_MULTICELLULAR_ORGANISMAL_RESPONSE_TO_STRESS	MSigDB GO:BP	10	-1.20985	0.235067	0.683683	COL6A1 VWA1 EXT1 THBS1 P2RX4
IV cryopreserved, cell surface (P2 vs P0)	GOBP_OLFACTORY_LOBE_DEVELOPMENT	MSigDB GO:BP	7	1.22262	0.235174	0.683683	SEMA7A SLIT3 SEMA3A ROBO1
IV cryopreserved, cell surface (P2 vs P0)	REACTOME_APOPTOSIS	MSigDB Reactome	7	1.22333	0.235174	0.683683	FAS TLR4 TNFRSF10A LY96
IV cryopreserved, cell surface (P2 vs P0)	REACTOME_PROGRAMMED_CELL_DEATH	MSigDB Reactome	7	1.22333	0.235174	0.683683	FAS TLR4 TNFRSF10A LY96
IV cryopreserved, cell surface (P2 vs P0)	GOBP_ENDOCRINE_SYSTEM_DEVELOPMENT	MSigDB GO:BP	12	-1.20233	0.235867	0.683683	EDNRA CDH2 NOG BMP4 WNT11 SIDT2
IV cryopreserved, cell surface (P2 vs P0)	GOBP_CELL_RECOGNITION	MSigDB GO:BP	35	1.1609	0.235908	0.683683	VCAN EPHA5 EMB NTM CADM1 NPTN EFNA5 MEGF10 PEAR1 EPHB2 EPHB3
IV cryopreserved, cell surface (P2 vs P0)	GOBP_REGULATION_OF_VIRAL_PROCESS	MSigDB GO:BP	8	-1.21524	0.235955	0.683683	APCS BST2
IV cryopreserved, cell surface (P2 vs P0)	GOBP_REGULATION_OF_ANGIOTENSIN_LEVELS_IN_BLOOD	MSigDB GO:BP	5	-1.20694	0.236791	0.683683	ENPEP ACE2 MME ACE
IV cryopreserved, cell surface (P2 vs P0)	GOBP_VASCULAR_ASSOCIATED_SMOOTH_MUSCLE_CELL_DEVELOPMENT	MSigDB GO:BP	5	-1.20819	0.236791	0.683683	SGCB EDNRA
IV cryopreserved, cell surface (P2 vs P0)	REACTOME_MUSCLE_CONTRACTION	MSigDB Reactome	10	-1.2083	0.236994	0.683683	ITGA1 ATP1B1 SLC8A1 MME ASPH STIM1
IV cryopreserved, cell surface (P2 vs P0)	GOBP_SYNAPTIC_MEMBRANE_ADHESION	MSigDB GO:BP	14	1.17991	0.237006	0.683683	ITGA3 EFNA5 MDGA1 CDH6 PTPRF LRFN4 PTPRD CDH10
IV cryopreserved, cell surface (P2 vs P0)	GOBP_ORGANOPHOSPHATE_ESTER_TRANSPORT	MSigDB GO:BP	20	1.16653	0.237792	0.684265	LRRC8E ABCC4 TMEM63B TMEM30A SCARB1 SLC19A1 PANX1 CALHM2 ABCA1 ABCC1
IV cryopreserved, cell surface (P2 vs P0)	GOBP_CARDIOCYTE_DIFFERENTIATION	MSigDB GO:BP	23	-1.16421	0.238361	0.684265	SGCB SGCD EDNRA VCAM1 CXADR PDGFRB SLC8A1 JAG1 TGFB1 BMP4 NOX4
IV cryopreserved, cell surface (P2 vs P0)	GOBP_CELL_DIVISION	MSigDB GO:BP	11	-1.20443	0.238372	0.684265	TGFB3 EXT1 SUSD2 PDGFC TGFB1 LMLN TGFB2 PTCH1
IV cryopreserved, cell surface (P2 vs P0)	GOBP_REGULATION_OF_T_CELL_MEDIATED_CYTOTOXICITY	MSigDB GO:BP	11	-1.20908	0.238372	0.684265	HLA-DRA CEACAM1
IV cryopreserved, cell surface (P2 vs P0)	GOBP_CARBOXYLIC_ACID_TRANSMEMBRANE_TRANSPORT	MSigDB GO:BP	23	1.18551	0.23871	0.684398	EMB LRRC8E SLC38A1 ITGB1 SLC46A1 SLC7A1 SLC3A2 TTYH3 SLC6A9 SLC2A1 SLC19A1 SLC1A5
IV cryopreserved, cell surface (P2 vs P0)	GOBP_PROTEIN_POLYMERIZATION	MSigDB GO:BP	8	-1.20635	0.2397	0.685687	ESAM CDH5 VTN FGA FGB
IV cryopreserved, cell surface (P2 vs P0)	GOBP_POSITIVE_REGULATION_OF_TRANSPORT	MSigDB GO:BP	83	-1.12001	0.240076	0.685687	TRPC6 AQP1 CD36 F2R TGFB3 EDNRA CLU F2 LIPG ATP1B1 MERTK TF ABCA5 PDGFRB CDH2 VTN ERFE ACE2 PLTP ASPH MASP1 TGFB1 STIM1 P2RX4 FGA LMAN2 HYAL2
IV cryopreserved, cell surface (P2 vs P0)	GOBP_CELLULAR_RESPONSE_TO_NUTRIENT_LEVELS	MSigDB GO:BP	13	1.18253	0.240246	0.685687	COL1A1 FAS POSTN SLC2A1 TNFRSF11A ALB
IV cryopreserved, cell surface (P2 vs P0)	GOBP_C4_DICARBOXYLATE_TRANSPORT	MSigDB GO:BP	5	1.2163	0.240326	0.685687	LRRC8E
IV cryopreserved, cell surface (P2 vs P0)	REACTOME_ION_CHANNEL_TRANSPORT	MSigDB Reactome	13	-1.19646	0.240777	0.686141	TRPC6 ANO1 OSTM1 ATP1B1
IV cryopreserved, cell surface (P2 vs P0)	GOBP_NEGATIVE_REGULATION_OF_RESPONSE_TO_WOUNDING	MSigDB GO:BP	27	-1.15085	0.241779	0.688164	APCS CEACAM1 F2 DSG2 PLAU TFPI THBS1 VTN THBD CD9 FGA
IV cryopreserved, cell surface (P2 vs P0)	GOBP_CYCLIC_NUCLEOTIDE_METABOLIC_PROCESS	MSigDB GO:BP	5	1.21321	0.242363	0.688877	EPHA2 ADCY7
IV cryopreserved, cell surface (P2 vs P0)	GOBP_INTEGRIN_MEDIATED_SIGNALING_PATHWAY	MSigDB GO:BP	43	1.14967	0.242616	0.688877	ITGA2 THY1 ITGA3 SEMA7A ITGA11 ITGB5 COL16A1 ITGA8 BST1 ITGB1 FN1 ITGB8 SERPINE1 ITGAV ADAM9
IV cryopreserved, cell surface (P2 vs P0)	GOBP_SPHINGOLIPID_METABOLIC_PROCESS	MSigDB GO:BP	19	-1.16537	0.242938	0.688959	ASAH1 SCARB2 B3GALNT1 GLA ST3GAL1 PLPP3 PLPP1
IV cryopreserved, cell surface (P2 vs P0)	GOBP_POSITIVE_REGULATION_OF_REACTIVE_OXYGEN_SPECIES_METABOLIC_PROCESS	MSigDB GO:BP	12	-1.19716	0.243665	0.690188	CD36 F2 PDGFRB THBS1 ACE2 TGFB1 TGFBR2 AGTR1
IV cryopreserved, cell surface (P2 vs P0)	GOBP_ALPHA_BETA_T_CELL_ACTIVATION	MSigDB GO:BP	17	-1.15991	0.244403	0.691446	HLA-DRA ICOSLG CLEC2B IL18R1
IV cryopreserved, cell surface (P2 vs P0)	GOBP_ACTIN_FILAMENT_BASED_PROCESS	MSigDB GO:BP	41	-1.14002	0.245318	0.691539	ESAM AQP1 SGCD GPM6B TGFB3 ITGB3 EPHA3 DSG2 BST2 CXADR PDGFRB F11R NRP1 TGFB1 JAM3
IV cryopreserved, cell surface (P2 vs P0)	GOBP_CYTOPLASMIC_PATTERN_RECOGNITION_RECEPTOR_SIGNALING_PATHWAY	MSigDB GO:BP	8	-1.20226	0.245318	0.691539	CD36 SLC15A4 TLR3 LAMP2
IV cryopreserved, cell surface (P2 vs P0)	GOBP_REGULATION_OF_G_PROTEIN_COUPLED_RECEPTOR_SIGNALING_PATHWAY	MSigDB GO:BP	8	-1.20272	0.245318	0.691539	F2 RAMP3 ITGB3
IV cryopreserved, cell surface (P2 vs P0)	GOBP_NEGATIVE_REGULATION_OF_SMAD_PROTEIN_SIGNAL_TRANSDUCTION	MSigDB GO:BP	7	1.20759	0.247444	0.696563	GDF15 CILP LRP1
IV cryopreserved, cell surface (P2 vs P0)	GOBP_NEGATIVE_REGULATION_OF_MAPK_CASCADE	MSigDB GO:BP	12	1.17347	0.249489	0.696563	SIRPA EPHB2 TLR4 DAG1 FBLN1
IV cryopreserved, cell surface (P2 vs P0)	GOBP_REGULATION_OF_EXOCYTOSIS	MSigDB GO:BP	10	-1.1963	0.250482	0.696563	CEACAM1 IL13RA2 FGA FGB
IV cryopreserved, cell surface (P2 vs P0)	GOBP_POSITIVE_REGULATION_OF_T_CELL_MIGRATION	MSigDB GO:BP	5	-1.18501	0.250489	0.696563	ITGB3 ADAM10
IV cryopreserved, cell surface (P2 vs P0)	GOBP_BICARBONATE_TRANSPORT	MSigDB GO:BP	5	1.19948	0.250509	0.696563	SLC4A7 SLC39A6 SLC39A10 SLC26A6 SLC39A14
IV cryopreserved, cell surface (P2 vs P0)	REACTOME_OTHER_SEMAPHORIN_INTERACTIONS	MSigDB Reactome	10	1.15783	0.250518	0.696563	SEMA7A ITGB1 PLXNB3 PLXNA1
IV cryopreserved, cell surface (P2 vs P0)	GOBP_REGULATION_OF_EPITHELIAL_CELL_PROLIFERATION	MSigDB GO:BP	46	-1.14901	0.250965	0.696563	LAMC1 LAMB1 CEACAM1 MMRN2 FLT1 FLT4 TEK KDR ITGB3 NOG THBS1 NRP1 SERPINF1 TGFB1 SULF2
IV cryopreserved, cell surface (P2 vs P0)	HALLMARK_UV_RESPONSE_DN	MSigDB Hallmark	31	1.12719	0.251029	0.696563	F3 NOTCH2 COL1A2 COL1A1 LTBP1 SERPINE1 SLC7A1 ATRN FBLN5 MET FZD2
IV cryopreserved, cell surface (P2 vs P0)	GOBP_POSITIVE_REGULATION_OF_MACROPHAGE_MIGRATION	MSigDB GO:BP	5	-1.18082	0.252446	0.696563	THBS1 CSF1 P2RX4
IV cryopreserved, cell surface (P2 vs P0)	GOBP_SURFACTANT_HOMEOSTASIS	MSigDB GO:BP	5	-1.18023	0.252446	0.696563	ADGRF5 KDR TGFB1
IV cryopreserved, cell surface (P2 vs P0)	GOBP_SENSORY_ORGAN_MORPHOGENESIS	MSigDB GO:BP	32	1.12791	0.252588	0.696563	THY1 NOTCH2 ITGA8 EPHA2 EFNA5 TENM3 PTK7 EPHB2 FBN1 COL5A1 FBN2 FZD2 FGFR1 EPHB1
IV cryopreserved, cell surface (P2 vs P0)	GOBP_REGULATION_OF_PROTEIN_LOCALIZATION	MSigDB GO:BP	72	-1.12567	0.253385	0.696563	LAMC1 CD36 LAMB1 PECAM1 GPM6B F2R TGFB3 EDNRA F2 RAMP3 ITGB3 CTSD EPHA3 DSG2
IV cryopreserved, cell surface (P2 vs P0)	GOBP_NEGATIVE_REGULATION_OF_MULTICELLULAR_ORGANISMAL_PROCESS	MSigDB GO:BP	147	-1.10965	0.253704	0.696563	APCS ANGPT2 CD34 CD36 CEACAM1 LAMA4 ADGRF5 F2R TGFB3 JAM2 TEK HGF F2 IL18R1 ITGB3 GPNMB EPHA3 DSG2 MERTK BST2 STAB1 PLAU TLR3 ITGA9 ENPP1 DCN TFPI NOG VSIR THBS1 VTN ERFE APOD THBD NRP1 SERPINF1 THBS2 TGFB1 P2RX4 CD9 FSTL4 TNFSF4 FGA BMP4 IL1RAP
IV cryopreserved, cell surface (P2 vs P0)	NABA_ECM_GLYCOPROTEINS	NABA matrisome	73	-1.12323	0.254335	0.696563	MFAP4 LAMC1 LAMB1 LAMA2 LAMB2 HMCN2 MFAP5 VWF LAMA4 MMRN2
IV cryopreserved, cell surface (P2 vs P0)	GOBP_CALCIUM_ION_TRANSMEMBRANE_IMPORT_INTO_CYTOSOL	MSigDB GO:BP	13	-1.18265	0.254369	0.696563	F2R F2 ITGB3 SLC8A1 ASPH TGFB1 P2RX4
IV cryopreserved, cell surface (P2 vs P0)	GOBP_NEUROBLAST_PROLIFERATION	MSigDB GO:BP	6	1.20227	0.254473	0.696563	PLXNB2 SMO FGFR1 HHIP
IV cryopreserved, cell surface (P2 vs P0)	GOBP_RESPONSE_TO_MUSCLE_ACTIVITY	MSigDB GO:BP	6	1.20041	0.254473	0.696563	ITGA2 ITGB1 FN1 DAG1
IV cryopreserved, cell surface (P2 vs P0)	GOBP_PURINE_CONTAINING_COMPOUND_CATABOLIC_PROCESS	MSigDB GO:BP	6	-1.18315	0.254509	0.696563	ENTPD1 COL6A1
IV cryopreserved, cell surface (P2 vs P0)	GOBP_REGULATION_OF_MACROAUTOPHAGY	MSigDB GO:BP	6	-1.18413	0.254509	0.696563	KDR NPC1 DCN
IV cryopreserved, cell surface (P2 vs P0)	GOBP_ENDOTHELIAL_CELL_CHEMOTAXIS	MSigDB GO:BP	8	-1.1882	0.254682	0.696563	KDR THBS1 NRP1 P2RX4
IV cryopreserved, cell surface (P2 vs P0)	GOBP_EMBRYONIC_PATTERN_SPECIFICATION	MSigDB GO:BP	7	-1.19525	0.254864	0.696563	NRP1 EFNB1 SEMA3F NRP2 PTCH1
IV cryopreserved, cell surface (P2 vs P0)	GOBP_GLYCEROPHOSPHOLIPID_BIOSYNTHETIC_PROCESS	MSigDB GO:BP	7	-1.1905	0.254864	0.696563	LCAT PIGT PIGS AGPAT1 SLC44A1
IV cryopreserved, cell surface (P2 vs P0)	GOBP_MYELOID_CELL_ACTIVATION_INVOLVED_IN_IMMUNE_RESPONSE	MSigDB GO:BP	7	-1.19444	0.254864	0.696563	IL13RA2 IL1RAP IL1R1
IV cryopreserved, cell surface (P2 vs P0)	GOBP_NEUROEPITHELIAL_CELL_DIFFERENTIATION	MSigDB GO:BP	7	-1.1919	0.254864	0.696563	FAM20C CDH2 TGFB1 BMP4 TMEM231 WNT11
IV cryopreserved, cell surface (P2 vs P0)	GOBP_T_HELPER_17_TYPE_IMMUNE_RESPONSE	MSigDB GO:BP	7	1.18839	0.255624	0.696563	EPHB2 IL17RA IL17RC IL27RA ENTPD7
IV cryopreserved, cell surface (P2 vs P0)	GOBP_INTRACELLULAR_GLUCOSE_HOMEOSTASIS	MSigDB GO:BP	14	1.15393	0.255717	0.696563	EPHA5 COL1A1 EFNA5
IV cryopreserved, cell surface (P2 vs P0)	GOBP_NEGATIVE_REGULATION_OF_CELL_ACTIVATION	MSigDB GO:BP	28	-1.13175	0.256311	0.696563	CEACAM1 ADGRF5 F2 GPNMB MERTK VSIR THBD TGFB1 CD9 TNFSF4 BMP4
IV cryopreserved, cell surface (P2 vs P0)	GOBP_NEGATIVE_REGULATION_OF_AUTOPHAGY	MSigDB GO:BP	5	-1.17488	0.25636	0.696563	HGF NPC1 ERFE
IV cryopreserved, cell surface (P2 vs P0)	GOBP_NEGATIVE_REGULATION_OF_CELL_CYCLE_PROCESS	MSigDB GO:BP	5	-1.17591	0.25636	0.696563	GPNMB SUSD2 BMP4
IV cryopreserved, cell surface (P2 vs P0)	GOBP_NEGATIVE_REGULATION_OF_GLYCOPROTEIN_METABOLIC_PROCESS	MSigDB GO:BP	5	-1.17189	0.25636	0.696563	APCS
IV cryopreserved, cell surface (P2 vs P0)	REACTOME_REGULATION_OF_INSULIN_LIKE_GROWTH_FACTOR_IGF_TRANSPORT_AND_UPTAKE_BY_INSULIN_LIKE_GROWTH_FACTOR_BINDING_PROTEINS_IGFBPS	MSigDB Reactome	37	-1.11994	0.256604	0.696563	LAMC1 LAMB1 LAMB2 F2 VWA1 SERPINC1 TF FAM20C F5 CDH2 CSF1 ADAM10 ITIH2 FGA BMP4
IV cryopreserved, cell surface (P2 vs P0)	GOBP_L_ALPHA_AMINO_ACID_TRANSMEMBRANE_TRANSPORT	MSigDB GO:BP	9	1.19459	0.257143	0.696563	SLC38A1 ITGB1 SLC7A1 SLC3A2 TTYH3
IV cryopreserved, cell surface (P2 vs P0)	REACTOME_CELL_CELL_COMMUNICATION	MSigDB Reactome	27	1.15772	0.257732	0.696563	SIRPA CADM1 ITGB1 PVR CDH11 KIRREL3 KIRREL1 CDH6
IV cryopreserved, cell surface (P2 vs P0)	GOBP_ANTIGEN_PROCESSING_AND_PRESENTATION_OF_ENDOGENOUS_ANTIGEN	MSigDB GO:BP	9	-1.16239	0.257812	0.696563	HLA-DRA
IV cryopreserved, cell surface (P2 vs P0)	GOBP_ANTIGEN_PROCESSING_AND_PRESENTATION_OF_ENDOGENOUS_PEPTIDE_ANTIGEN	MSigDB GO:BP	9	-1.16239	0.257812	0.696563	HLA-DRA
IV cryopreserved, cell surface (P2 vs P0)	GOBP_PROTEIN_LOCALIZATION_TO_ORGANELLE	MSigDB GO:BP	40	-1.13205	0.258126	0.696563	CD36 CLU F2 SCARB2 LMBRD1 LAMP2 APOD ADAM10 NRP1 EMC1 TGFB1 TOR1B BMP4 HYAL2 PTTG1IP TMEM231 SUN2
IV cryopreserved, cell surface (P2 vs P0)	GOBP_REGULATION_OF_ANATOMICAL_STRUCTURE_MORPHOGENESIS	MSigDB GO:BP	109	-1.10798	0.258126	0.696563	ANGPT2 CD34 AQP1 CD36 CEACAM1 MMRN2 FLT1 FLT4 CDH5 ITGA7 TEK HGF F2 KDR ITGB3 GPNMB DSG2 HPSE STAB1 TLR3 L1CAM DCN PLXNC1 NOG THBS1 F11R CSF1 NRP1 SERPINF1
IV cryopreserved, cell surface (P2 vs P0)	GOBP_VENOUS_BLOOD_VESSEL_DEVELOPMENT	MSigDB GO:BP	6	1.19438	0.258449	0.696563	SEMA3C
IV cryopreserved, cell surface (P2 vs P0)	REACTOME_ACTIVATION_OF_SMO	MSigDB Reactome	5	1.19179	0.258656	0.696563	EVC2 SMO
IV cryopreserved, cell surface (P2 vs P0)	GOBP_HEAD_DEVELOPMENT	MSigDB GO:BP	79	1.09999	0.259101	0.696772	EPHA5 EGFR PLXNA3 SEMA7A NFASC COL1A1 ITGB1 PLXNB2 MDGA1 NEGR1 EPHB2 CELSR2 EPHB3 SLIT3 PLXNA1 SMO KIRREL3 NDST1 SERPINE2 HSPG2 SEMA3A ATRN NCSTN ROBO1 SLC2A1 FGFR1 EPHB1 FZD4 TCTN1
IV cryopreserved, cell surface (P2 vs P0)	GOBP_PEPTIDYL_TYROSINE_MODIFICATION	MSigDB GO:BP	20	-1.14586	0.259887	0.696772	FLT1 FLT4 KDR EPHA3 PDGFRB CSPG4 IL7R
IV cryopreserved, cell surface (P2 vs P0)	GOBP_REGULATION_OF_OSTEOBLAST_DIFFERENTIATION	MSigDB GO:BP	20	-1.14607	0.259887	0.696772	HGF FAM20C NOG ERFE JAG1 ATRAID CRIM1 BMP4
IV cryopreserved, cell surface (P2 vs P0)	GOBP_REGULATION_OF_HEMOPOIESIS	MSigDB GO:BP	32	-1.14357	0.260116	0.696772	HLA-DRA APCS CEACAM1 TLR3 VSIR ERFE CSF1 JAG1 TGFB1 IL7R CLPTM1 TNFSF4 BMP4 TGFBR2
IV cryopreserved, cell surface (P2 vs P0)	GOBP_EXTRACELLULAR_MATRIX_ASSEMBLY	MSigDB GO:BP	23	1.15574	0.260215	0.696772	ANTXR1 COL1A2 EFEMP2 LOX TNXB FKBP10 DAG1 FBLN5 THSD4
IV cryopreserved, cell surface (P2 vs P0)	GOBP_NEGATIVE_REGULATION_OF_WOUND_HEALING	MSigDB GO:BP	21	-1.14751	0.26087	0.697611	APCS CEACAM1 F2 PLAU TFPI THBS1 VTN THBD CD9 FGA
IV cryopreserved, cell surface (P2 vs P0)	GOBP_REGULATION_OF_EXTRACELLULAR_MATRIX_ORGANIZATION	MSigDB GO:BP	27	-1.13253	0.261122	0.697611	LAMC1 LAMB1 LAMA2 LAMB2 COL6A1 ITGB3 HPSE
IV cryopreserved, cell surface (P2 vs P0)	GOBP_POSITIVE_REGULATION_OF_MOLECULAR_FUNCTION	MSigDB GO:BP	35	-1.12528	0.26195	0.698289	TRPC6 FLT1 ITGA6 EDNRA CLU IL18R1 TLR3 PDGFRB VSIR ASPH STIM1 BMP4
IV cryopreserved, cell surface (P2 vs P0)	GOBP_CERAMIDE_BIOSYNTHETIC_PROCESS	MSigDB GO:BP	5	-1.16896	0.262231	0.698289	ASAH1 ST3GAL1
IV cryopreserved, cell surface (P2 vs P0)	GOBP_MACROMOLECULE_CATABOLIC_PROCESS	MSigDB GO:BP	59	-1.1332	0.262357	0.698289	CEACAM1 TSPAN15 CLU CTSD EXT1 RNF13 TF HPSE PCYOX1 AMBP LAMP2 ADAM10 MME TMEM106B ATRAID TGFB1 SULF2
IV cryopreserved, cell surface (P2 vs P0)	HALLMARK_ADIPOGENESIS	MSigDB Hallmark	15	-1.13665	0.262956	0.698289	CD36 LAMA4 ITGA7
IV cryopreserved, cell surface (P2 vs P0)	GOBP_POSITIVE_REGULATION_OF_CELL_ACTIVATION	MSigDB GO:BP	45	1.11605	0.263048	0.698289	CD200 THY1 DPP4 SIRPA BST1 PEAR1 EPHB2 CD55 TLR4 SLC7A1
IV cryopreserved, cell surface (P2 vs P0)	GOBP_REGULATION_OF_SYSTEMIC_ARTERIAL_BLOOD_PRESSURE	MSigDB GO:BP	12	-1.1686	0.263158	0.698289	ENPEP F2R ACE2 MME ACE AGTR1 PCSK5 ENG
IV cryopreserved, cell surface (P2 vs P0)	HALLMARK_XENOBIOTIC_METABOLISM	MSigDB Hallmark	19	-1.1405	0.263653	0.698815	CD36 LCAT ENPEP NPC1 VTN ACP2
IV cryopreserved, cell surface (P2 vs P0)	GOBP_CYTOSKELETON_ORGANIZATION	MSigDB GO:BP	49	1.12459	0.264033	0.699034	THY1 PLXNA3 ANTXR1 ITGB5 BST1 HMCN1 ITGB1 EFNA5 PTK7 PLXNB1 CELSR1 LRP1 KIRREL1 TNXB PKD1
IV cryopreserved, cell surface (P2 vs P0)	GOBP_REGULATION_OF_IMMUNE_EFFECTOR_PROCESS	MSigDB GO:BP	51	-1.1428	0.264591	0.699398	HLA-DRA CD36 CEACAM1 TGFB3 CLU IL18R1 SLC15A4 IL13RA2 BST2 TLR3 CFI ICAM1 MASP1 TGFB1 IL7R
IV cryopreserved, cell surface (P2 vs P0)	GOBP_POSITIVE_REGULATION_OF_EPITHELIAL_CELL_MIGRATION	MSigDB GO:BP	5	1.18463	0.264766	0.699398	ITGA2 ADAM9
IV cryopreserved, cell surface (P2 vs P0)	GOBP_CHEMICAL_HOMEOSTASIS	MSigDB GO:BP	114	-1.10358	0.265152	0.699631	TRPC6 AQP1 LCAT STEAP4 SGCB SGCD ADGRF5 F2R EDNRA CDH5 F2 KDR ITGB3 LIPG ATP1B1 EXT1 TF NPC1 ABCA5 ENPP1 LAMP2 ERFE SLC8A1 TMEM106B ICAM1 CREG1 SLC29A1 ASPH
IV cryopreserved, cell surface (P2 vs P0)	GOBP_CARDIAC_VENTRICLE_MORPHOGENESIS	MSigDB GO:BP	13	-1.17218	0.266019	0.700679	EDNRA NOG JAG1 TGFB1 BMP4 TGFBR2 TGFB2 ENG
IV cryopreserved, cell surface (P2 vs P0)	GOBP_MEIOTIC_CELL_CYCLE	MSigDB GO:BP	5	-1.16064	0.266145	0.700679	EDNRA
IV cryopreserved, cell surface (P2 vs P0)	GOBP_MONOATOMIC_ION_HOMEOSTASIS	MSigDB GO:BP	71	-1.10672	0.266795	0.701604	TRPC6 STEAP4 SGCD F2R EDNRA CDH5 F2 KDR ITGB3 ATP1B1 EXT1 TF LAMP2 ERFE SLC8A1 TMEM106B CREG1 ASPH TGFB1 STIM1
IV cryopreserved, cell surface (P2 vs P0)	GOBP_RESPONSE_TO_CORTICOSTEROID	MSigDB GO:BP	11	-1.17891	0.267442	0.70224	AQP1 LCAT
IV cryopreserved, cell surface (P2 vs P0)	GOBP_POLYOL_METABOLIC_PROCESS	MSigDB GO:BP	8	-1.1798	0.26779	0.70224	ASAH1 PLPP3 PLPP1 FKRP
IV cryopreserved, cell surface (P2 vs P0)	GOBP_FOREBRAIN_DEVELOPMENT	MSigDB GO:BP	44	1.11698	0.267932	0.70224	EPHA5 EGFR PLXNA3 SEMA7A MDGA1 EPHB2 EPHB3 SLIT3 PLXNA1 SMO KIRREL3 NDST1
IV cryopreserved, cell surface (P2 vs P0)	GOBP_NEGATIVE_REGULATION_OF_SMALL_MOLECULE_METABOLIC_PROCESS	MSigDB GO:BP	6	-1.16413	0.268537	0.702699	CEACAM1 ERFE DKKL1 LEPR
IV cryopreserved, cell surface (P2 vs P0)	GOBP_NEGATIVE_REGULATION_OF_IMMUNE_EFFECTOR_PROCESS	MSigDB GO:BP	25	-1.13637	0.269084	0.702699	CEACAM1 TGFB3 CLU IL13RA2 BST2 MASP1 TGFB1 IL7R TNFSF4
IV cryopreserved, cell surface (P2 vs P0)	GOBP_REGULATION_OF_CELL_ADHESION_MEDIATED_BY_INTEGRIN	MSigDB GO:BP	10	1.13843	0.269151	0.702699	DPP4 EPHA2 PIEZO1 SERPINE1 ADAM9
IV cryopreserved, cell surface (P2 vs P0)	GOBP_REGULATION_OF_EXTRINSIC_APOPTOTIC_SIGNALING_PATHWAY	MSigDB GO:BP	19	-1.13609	0.269303	0.702699	ITGA6 HGF THBS1 NRP1 ICAM1 FGA BMP4 HYAL2 UNC5B FGB TGFB2
IV cryopreserved, cell surface (P2 vs P0)	GOBP_NEGATIVE_REGULATION_OF_RESPONSE_TO_BIOTIC_STIMULUS	MSigDB GO:BP	14	1.13991	0.27027	0.704441	SIRPA PVR MICB FGL2
IV cryopreserved, cell surface (P2 vs P0)	GOBP_NEGATIVE_REGULATION_OF_EPITHELIAL_CELL_PROLIFERATION	MSigDB GO:BP	19	-1.13376	0.271186	0.704827	CEACAM1 MMRN2 FLT1 THBS1 SERPINF1 TGFB1 BMP4 EFNB2 TGFB2 ENG PTCH1
IV cryopreserved, cell surface (P2 vs P0)	HALLMARK_PROTEIN_SECRETION	MSigDB Hallmark	10	1.13623	0.271222	0.704827	TSPAN8 EGFR
IV cryopreserved, cell surface (P2 vs P0)	GOBP_REGULATION_OF_INTRACELLULAR_PROTEIN_TRANSPORT	MSigDB GO:BP	11	-1.17605	0.271318	0.704827	CD36 APOD ASPH TGFB1 BMP4 HYAL2
IV cryopreserved, cell surface (P2 vs P0)	GOBP_T_CELL_MIGRATION	MSigDB GO:BP	13	-1.1661	0.271845	0.705416	ITGB3 F11R APOD ADAM10 ICAM1
IV cryopreserved, cell surface (P2 vs P0)	GOBP_CERAMIDE_METABOLIC_PROCESS	MSigDB GO:BP	14	-1.17291	0.272553	0.706474	ASAH1 SCARB2 GLA ST3GAL1 PLPP3 PLPP1
IV cryopreserved, cell surface (P2 vs P0)	GOBP_MUSCLE_CELL_MIGRATION	MSigDB GO:BP	19	1.13502	0.273885	0.708798	ITGA2 MEGF10 TLR4 LRP1 PLXNA1 SMO SERPINE1
IV cryopreserved, cell surface (P2 vs P0)	GOBP_RIBONUCLEOTIDE_CATABOLIC_PROCESS	MSigDB GO:BP	7	-1.17245	0.274319	0.708798	ENTPD1 COL6A1
IV cryopreserved, cell surface (P2 vs P0)	GOBP_NEGATIVE_REGULATION_OF_NEURON_PROJECTION_REGENERATION	MSigDB GO:BP	6	1.17711	0.274354	0.708798	THY1 NEO1 LRIG2
IV cryopreserved, cell surface (P2 vs P0)	HALLMARK_GLYCOLYSIS	MSigDB Hallmark	24	1.13878	0.274841	0.709278	VCAN EGFR TPBG NT5E CD44 COL5A1 PLOD2 MET
IV cryopreserved, cell surface (P2 vs P0)	GOBP_CRANIAL_SKELETAL_SYSTEM_DEVELOPMENT	MSigDB GO:BP	13	-1.1634	0.27767	0.715291	EDNRA EXT1 NOG TGFB1 BMP4 TGFBR2
IV cryopreserved, cell surface (P2 vs P0)	GOBP_SENSORY_PERCEPTION_OF_MECHANICAL_STIMULUS	MSigDB GO:BP	18	1.14242	0.277895	0.715291	ITGA2 COL1A1 ROR1 TMEM63B SERPINE2 FGFR1 FZD4 CEMIP
IV cryopreserved, cell surface (P2 vs P0)	GOBP_GLIAL_CELL_MIGRATION	MSigDB GO:BP	14	-1.17097	0.278311	0.715291	LAMB1 ADGRG1 CSPG4 CSF1 P2RX4 CD9 SUN2 TGFB2
IV cryopreserved, cell surface (P2 vs P0)	GOBP_REACTIVE_OXYGEN_SPECIES_METABOLIC_PROCESS	MSigDB GO:BP	22	-1.13511	0.278388	0.715291	CD36 COL6A1 F2 PDGFRB THBS1 ACE2 SOD3 TGFB1 NOX4 LIPA TGFBR2 AGTR1
IV cryopreserved, cell surface (P2 vs P0)	GOBP_BEHAVIOR	MSigDB GO:BP	50	1.1042	0.279261	0.715758	EGFR TPBG ITGA3 GDF15 DPP4 ITGA8 ITGB1 NEGR1 PTPRZ1 EPHB2 KIRREL3 TMEM63B SERPINE2 NCSTN NRXN3 SLC11A2 FZD4 NLGN4Y PRNP ITGA5
IV cryopreserved, cell surface (P2 vs P0)	GOBP_CYTOKINE_PRODUCTION	MSigDB GO:BP	97	-1.09285	0.279693	0.715758	CD34 CD36 CEACAM1 ICOSLG F2R TGFB3 FLT4 HGF CLU F2 IL18R1 GPNMB MERTK IL13RA2 HPSE BST2 TLR3 LUM VSIR THBS1 F11R ACE2 APOD ADAM10
IV cryopreserved, cell surface (P2 vs P0)	GOBP_POSITIVE_REGULATION_OF_CELL_MATRIX_ADHESION	MSigDB GO:BP	14	-1.16053	0.28023	0.715758	CD36 TEK KDR ITGB3 HPSE CSF1 NRP1
IV cryopreserved, cell surface (P2 vs P0)	GOBP_REPRODUCTIVE_SYSTEM_DEVELOPMENT	MSigDB GO:BP	33	-1.12823	0.280534	0.715758	ADGRG1 COL6A1 KDR KITLG MERTK NOG SERPINF1 ACE BMP4 PTX3 ADAM15 ADAMTS1
IV cryopreserved, cell surface (P2 vs P0)	GOBP_EMBRYONIC_APPENDAGE_MORPHOGENESIS	MSigDB GO:BP	17	1.14334	0.281116	0.715758	NOTCH2 RECK ECE1 FBN2 FGFR1 MEGF8 LRP5
IV cryopreserved, cell surface (P2 vs P0)	GOBP_MORPHOGENESIS_OF_AN_EPITHELIAL_SHEET	MSigDB GO:BP	17	1.15082	0.281116	0.715758	NOTCH2 ITGB5 ITGB1 CD44 ITGAV DAG1 COL5A1
IV cryopreserved, cell surface (P2 vs P0)	REACTOME_RHO_GTPASE_CYCLE	MSigDB Reactome	17	1.14493	0.281116	0.715758	EPHA2 ITGB1 PCDH7 PLXNB1 PLXNA1 SLC4A7 CPD SEMA4F AMIGO2 TFRC SLC1A5
IV cryopreserved, cell surface (P2 vs P0)	REACTOME_SIGNALING_BY_RHO_GTPASES_MIRO_GTPASES_AND_RHOBTB3	MSigDB Reactome	17	1.14493	0.281116	0.715758	EPHA2 ITGB1 PCDH7 PLXNB1 PLXNA1 SLC4A7 CPD SEMA4F AMIGO2 TFRC SLC1A5
IV cryopreserved, cell surface (P2 vs P0)	GOBP_INTRACELLULAR_RECEPTOR_SIGNALING_PATHWAY	MSigDB GO:BP	10	-1.15771	0.28131	0.715758	CD36 SLC15A4 TLR3 LAMP2
IV cryopreserved, cell surface (P2 vs P0)	GOBP_POSITIVE_REGULATION_OF_LOCOMOTION	MSigDB GO:BP	105	-1.09242	0.282692	0.717378	MCAM AQP1 LAMB1 PECAM1 FLT1 F2R ITGA6 FLT4 CDH5 JAM2 SEMA6B TEK HGF KDR ITGB3 GPNMB HPSE PLAU IGSF8 PDGFRB VSIR THBS1 VTN PDGFC CSF1 ADAM10 NRP1 ICAM1
IV cryopreserved, cell surface (P2 vs P0)	GOBP_COLLAGEN_FIBRIL_ORGANIZATION	MSigDB GO:BP	37	1.11052	0.283898	0.717378	LOXL4 TLL2 COL1A2 EFEMP2 LOX COL1A1
IV cryopreserved, cell surface (P2 vs P0)	GOBP_WOUND_HEALING_SPREADING_OF_EPIDERMAL_CELLS	MSigDB GO:BP	7	1.14455	0.284254	0.717378	ITGB5 ITGB1 ITGAV COL5A1 ITGA5 ADAM17
IV cryopreserved, cell surface (P2 vs P0)	GOBP_FOLIC_ACID_TRANSPORT	MSigDB GO:BP	5	1.16407	0.285132	0.717378	SLC46A1 SLC19A2 SLC19A1 FOLR1
IV cryopreserved, cell surface (P2 vs P0)	GOBP_MIDBRAIN_DEVELOPMENT	MSigDB GO:BP	5	1.16641	0.285132	0.717378	NDST1 FGFR1
IV cryopreserved, cell surface (P2 vs P0)	GOBP_AMINE_METABOLIC_PROCESS	MSigDB GO:BP	9	-1.14393	0.285156	0.717378	AOC3 EDNRA VCAM1
IV cryopreserved, cell surface (P2 vs P0)	GOBP_MESONEPHRIC_TUBULE_MORPHOGENESIS	MSigDB GO:BP	9	-1.14455	0.285156	0.717378	DCHS1 LAMA5 NOG TGFB1 BMP4
IV cryopreserved, cell surface (P2 vs P0)	GOBP_POSITIVE_REGULATION_OF_RECEPTOR_MEDIATED_ENDOCYTOSIS	MSigDB GO:BP	9	-1.14301	0.285156	0.717378	CLU TF VTN
IV cryopreserved, cell surface (P2 vs P0)	GOBP_CELL_MATRIX_ADHESION	MSigDB GO:BP	69	-1.08619	0.285171	0.717378	CD34 CD36 PECAM1 GPM6B ITGA6 ITGA1 ITGA7 TEK KDR ITGB3 EPHA3 VCAM1 HPSE PLAU ITGA9 L1CAM THBS1 VTN CSF1 APOD NRP1 JAG1 COL5A3 ECM2 THSD1 JAM3
IV cryopreserved, cell surface (P2 vs P0)	GOBP_REGULATION_OF_AMIDE_METABOLIC_PROCESS	MSigDB GO:BP	7	-1.16095	0.285992	0.717378	CLU SCARB2
IV cryopreserved, cell surface (P2 vs P0)	GOBP_REGULATION_OF_PROTEIN_SECRETION	MSigDB GO:BP	23	1.13457	0.286022	0.717378	EPHA5 CD200 EFNA5 TLR4 ADAM9 BSG C1QTNF3 P3H1 LRP5 NEO1 DISP1
IV cryopreserved, cell surface (P2 vs P0)	GOBP_CELL_CELL_JUNCTION_ASSEMBLY	MSigDB GO:BP	21	-1.1303	0.286232	0.717378	ESAM PECAM1 CDH5 CDH2 F11R ACE2 ACE JAM3 CD9
IV cryopreserved, cell surface (P2 vs P0)	GOBP_REGULATION_OF_SYSTEMIC_ARTERIAL_BLOOD_PRESSURE_MEDIATED_BY_A_CHEMICAL_SIGNAL	MSigDB GO:BP	9	-1.13793	0.287109	0.717378	ENPEP F2R ACE2 MME ACE AGTR1
IV cryopreserved, cell surface (P2 vs P0)	GOBP_FORMATION_OF_PRIMARY_GERM_LAYER	MSigDB GO:BP	26	1.13993	0.28719	0.717378	ITGA2 ITGA3 ITGB5 ITGA8 EPHA2 ITGB1 FN1
IV cryopreserved, cell surface (P2 vs P0)	GOBP_REGULATION_OF_PROTEOLYSIS	MSigDB GO:BP	28	-1.1101	0.287379	0.717378	TSPAN15 CLU F2 TF HPSE PLAU VSIR THBS1 VTN
IV cryopreserved, cell surface (P2 vs P0)	GOBP_RESPONSE_TO_PROGESTERONE	MSigDB GO:BP	5	-1.14165	0.287671	0.717378	TGFB3 THBS1 TGFB1 TGFB2
IV cryopreserved, cell surface (P2 vs P0)	GOBP_SPINAL_CORD_DEVELOPMENT	MSigDB GO:BP	9	1.14492	0.287755	0.717378	MDGA1 SMO PKD1 TCTN1
IV cryopreserved, cell surface (P2 vs P0)	GOBP_REGULATION_OF_CELL_MORPHOGENESIS	MSigDB GO:BP	23	1.13053	0.288172	0.717378	PLXNB2 EFNA5 PLXNB3 FN1 PLXNB1 EPHB2 CD44
IV cryopreserved, cell surface (P2 vs P0)	GOBP_ADHESION_OF_SYMBIONT_TO_HOST_CELL	MSigDB GO:BP	6	1.15086	0.28827	0.717378	DPP4 LRRC15
IV cryopreserved, cell surface (P2 vs P0)	GOBP_NEGATIVE_REGULATION_OF_INTERLEUKIN_6_PRODUCTION	MSigDB GO:BP	8	1.14851	0.288462	0.717378	CD200 SIRPA TLR4
IV cryopreserved, cell surface (P2 vs P0)	GOBP_REGULATION_OF_EXTRINSIC_APOPTOTIC_SIGNALING_PATHWAY_VIA_DEATH_DOMAIN_RECEPTORS	MSigDB GO:BP	6	-1.1483	0.288577	0.717378	HGF THBS1 ICAM1 FGA FGB
IV cryopreserved, cell surface (P2 vs P0)	GOBP_DETECTION_OF_STIMULUS	MSigDB GO:BP	27	1.13599	0.28866	0.717378	ITGA2 FAP CADM1 PIEZO1 TLR4 SMO PKD1 LY96 SERPINE2 SCARB1 EPHB1 SLC11A2
IV cryopreserved, cell surface (P2 vs P0)	GOBP_REGULATION_OF_COLLAGEN_METABOLIC_PROCESS	MSigDB GO:BP	13	-1.15066	0.28932	0.71826	MFAP4 F2R TGFB3 F2 VSIR TGFB1 BMP4
IV cryopreserved, cell surface (P2 vs P0)	GOBP_REGULATION_OF_CELL_ADHESION	MSigDB GO:BP	128	1.07563	0.289641	0.718296	ITGA2 THY1 EDIL3 EFEMP2 FBLN2 DPP4 COL16A1 SIRPA BST1 COL1A1 MELTF EPHA2 PLXNB2 PIEZO1 EFNA5 MEGF10 TENM3 MDGA1 PLXNB3 FN1 PLXNB1 EPHB2 CELSR2 CD55 CCDC80 EPHB3 FGL2 CD44 SERPINE1 SLC7A1 ITGAV ADAM9 TNXB PKD1 SERPINE2 HLA-DMB DAG1
IV cryopreserved, cell surface (P2 vs P0)	GOBP_NEGATIVE_REGULATION_OF_IMMUNE_SYSTEM_PROCESS	MSigDB GO:BP	65	-1.08049	0.289963	0.718338	APCS CEACAM1 ADGRF5 TGFB3 CLU GPNMB MERTK IL13RA2 BST2 TLR3 AMBP VSIR THBS1 LAMP2 ERFE APOD MASP1 TGFB1 IL7R TNFSF4 BMP4
IV cryopreserved, cell surface (P2 vs P0)	GOBP_TUMOR_NECROSIS_FACTOR_SUPERFAMILY_CYTOKINE_PRODUCTION	MSigDB GO:BP	24	-1.11822	0.291115	0.720434	CD36 CLU GPNMB TLR3 VSIR THBS1 ADAM10 TGFB1
IV cryopreserved, cell surface (P2 vs P0)	GOBP_NEGATIVE_REGULATION_OF_NEURON_APOPTOTIC_PROCESS	MSigDB GO:BP	21	-1.12036	0.291667	0.721039	F2R TGFB3 CLU KDR
IV cryopreserved, cell surface (P2 vs P0)	GOBP_POSITIVE_REGULATION_OF_NITRIC_OXIDE_BIOSYNTHETIC_PROCESS	MSigDB GO:BP	6	-1.14427	0.292585	0.722162	CD36 CLU P2RX4 PTX3
IV cryopreserved, cell surface (P2 vs P0)	REACTOME_DEATH_RECEPTOR_SIGNALING	MSigDB Reactome	8	1.14341	0.292735	0.722162	FAS TNFRSF10A NCSTN
IV cryopreserved, cell surface (P2 vs P0)	GOBP_POSITIVE_REGULATION_OF_PROTEIN_LOCALIZATION_TO_MEMBRANE	MSigDB GO:BP	15	1.13992	0.293139	0.722401	EGFR ITGA3 EPHA2 ITGB1 EPHB2 LRP1
IV cryopreserved, cell surface (P2 vs P0)	GOBP_PHOSPHATIDYLCHOLINE_METABOLIC_PROCESS	MSigDB GO:BP	5	-1.13722	0.293542	0.722636	LCAT
IV cryopreserved, cell surface (P2 vs P0)	GOBP_POSITIVE_REGULATION_OF_B_CELL_ACTIVATION	MSigDB GO:BP	9	1.13872	0.293878	0.722705	BST1 EPHB2 TLR4
IV cryopreserved, cell surface (P2 vs P0)	GOBP_REGULATION_OF_DENDRITIC_SPINE_MORPHOGENESIS	MSigDB GO:BP	5	1.15966	0.295316	0.724109	EPHB2 PTPRD NLGN1
IV cryopreserved, cell surface (P2 vs P0)	HALLMARK_ALLOGRAFT_REJECTION	MSigDB Hallmark	27	-1.10708	0.295938	0.724109	HLA-DRA ICOSLG F2R F2 STAB1 TLR3 CSF1 ICAM1 TGFB1 LY75
IV cryopreserved, cell surface (P2 vs P0)	GOBP_RETINAL_GANGLION_CELL_AXON_GUIDANCE	MSigDB GO:BP	10	1.11881	0.296066	0.724109	ALCAM EFNA5 EPHB2 EPHB3 SEMA4F EPHB1
IV cryopreserved, cell surface (P2 vs P0)	GOBP_GLIAL_CELL_DEVELOPMENT	MSigDB GO:BP	23	-1.1111	0.296089	0.724109	LAMB2 GPM6B ANO1 COL6A1 CLU
IV cryopreserved, cell surface (P2 vs P0)	GOBP_RESPONSE_TO_NITROGEN_COMPOUND	MSigDB GO:BP	81	-1.09355	0.296226	0.724109	AQP1 CD36 SGCB CEACAM1 EDNRA COL6A1 RAMP3 ITGB3 CTSD EXT1 VCAM1 TLR3 NPC1 ENPP1 ERFE SLC8A1 JAG1 ICAM1 ASPH ACE TGFB1 P2RX4 CD9 TNFSF4 LIPA AGTR1
IV cryopreserved, cell surface (P2 vs P0)	GOBP_REGULATION_OF_DNA_METABOLIC_PROCESS	MSigDB GO:BP	12	-1.14464	0.296296	0.724109	HGF SLC15A4 PDGFRB TGFB1 IL7R TNFSF4 NOX4
IV cryopreserved, cell surface (P2 vs P0)	REACTOME_DISEASES_OF_METABOLISM	MSigDB Reactome	39	-1.1014	0.297348	0.725926	ACAN OGN EXT1 ADAMTS2 PRELP DCN LMBRD1 LUM THBS1 CSPG4 BGN THBS2 THSD1
IV cryopreserved, cell surface (P2 vs P0)	GOBP_PROTEIN_ACTIVATION_CASCADE	MSigDB GO:BP	12	-1.14427	0.298246	0.72736	F2 ITGB3 HPSE F5 THBS1 THBD FGA
IV cryopreserved, cell surface (P2 vs P0)	GOBP_REGULATION_OF_TRANSMEMBRANE_RECEPTOR_PROTEIN_SERINE_THREONINE_KINASE_SIGNALING_PATHWAY	MSigDB GO:BP	54	1.08926	0.298755	0.727848	GDF6 ITGA3 GDF15 NOTCH2 LOX ITGA8 LTBP1 CILP CD109 LRP1 FSTL1 VASN FBN1 IL17RD
IV cryopreserved, cell surface (P2 vs P0)	GOBP_REGULATION_OF_RESPONSE_TO_STRESS	MSigDB GO:BP	123	1.08035	0.302966	0.736264	F3 CD200 THY1 TSPAN8 EGFR FAP SEMA7A SIRPA BST1 CADM1 ITGB1 CMKLR2 PVR FAS MICB PLA2R1 EPHB2 TLR4 IL17RA NT5E CD109 FGL2 CD44 SERPINE1 PTPRF ADCY7 LY96 SERPINE2 LGR4
IV cryopreserved, cell surface (P2 vs P0)	GOBP_REGULATION_OF_NEUROTRANSMITTER_TRANSPORT	MSigDB GO:BP	5	-1.13072	0.303327	0.736264	GPM6B ITGB3
IV cryopreserved, cell surface (P2 vs P0)	GOBP_NEGATIVE_REGULATION_OF_CELL_CYCLE	MSigDB GO:BP	8	-1.15058	0.303371	0.736264	GPNMB SUSD2 TGFB1 BMP4 GAS1
IV cryopreserved, cell surface (P2 vs P0)	GOBP_RECEPTOR_MEDIATED_VIRION_ATTACHMENT_TO_HOST_CELL	MSigDB GO:BP	5	1.15803	0.303462	0.736264	DPP4 LRRC15
IV cryopreserved, cell surface (P2 vs P0)	GOBP_LYMPHOCYTE_ACTIVATION_INVOLVED_IN_IMMUNE_RESPONSE	MSigDB GO:BP	24	-1.11174	0.304348	0.737497	HLA-DRA CEACAM1 ICOSLG IL18R1 SLC15A4 ICAM1 TGFB1 ST3GAL1 TNFSF4
IV cryopreserved, cell surface (P2 vs P0)	GOBP_EMBRYO_DEVELOPMENT	MSigDB GO:BP	108	-1.07378	0.304598	0.737497	LAMC1 DCHS1 LAMB1 LAMA2 MFAP5 LAMA4 FLT1 ADGRF5 TGFB3 EDNRA COL6A1 ITGA7 PCDH12 KDR LAMA5 KITLG ITGB3 EXT1
IV cryopreserved, cell surface (P2 vs P0)	GOBP_ELASTIC_FIBER_ASSEMBLY	MSigDB GO:BP	8	1.12632	0.305556	0.739055	EFEMP2 LOX TNXB FBLN5 THSD4
IV cryopreserved, cell surface (P2 vs P0)	GOBP_AMINOGLYCAN_BIOSYNTHETIC_PROCESS	MSigDB GO:BP	6	-1.13058	0.306613	0.740085	EXT1 TGFB1
IV cryopreserved, cell surface (P2 vs P0)	GOBP_RENAL_TUBULE_DEVELOPMENT	MSigDB GO:BP	14	-1.12434	0.307102	0.740085	DCHS1 AQP1 LAMA5 NOG JAG1 TGFB1 BMP4
IV cryopreserved, cell surface (P2 vs P0)	GOBP_SEMAPHORIN_PLEXIN_SIGNALING_PATHWAY	MSigDB GO:BP	27	1.12273	0.307216	0.740085	PLXNA3 SEMA7A SEMA3C ECE1 PLXNB2 PLXNB3 PLXNB1 PLXNA1
IV cryopreserved, cell surface (P2 vs P0)	GOBP_NEGATIVE_REGULATION_OF_REPRODUCTIVE_PROCESS	MSigDB GO:BP	5	-1.12693	0.307241	0.740085	SERPINF1 BMP4 TIMP1
IV cryopreserved, cell surface (P2 vs P0)	GOBP_REGULATION_OF_NERVOUS_SYSTEM_PROCESS	MSigDB GO:BP	9	1.12673	0.308163	0.741547	ITGA2 TMEM25 DAG1 MYRF
IV cryopreserved, cell surface (P2 vs P0)	GOBP_DETECTION_OF_MECHANICAL_STIMULUS	MSigDB GO:BP	9	1.12517	0.310204	0.745695	ITGA2 PIEZO1 PKD1 SERPINE2
IV cryopreserved, cell surface (P2 vs P0)	GOBP_CHONDROITIN_SULFATE_PROTEOGLYCAN_METABOLIC_PROCESS	MSigDB GO:BP	6	-1.1284	0.310621	0.745935	EXT1
IV cryopreserved, cell surface (P2 vs P0)	GOBP_MAPK_CASCADE	MSigDB GO:BP	91	-1.06765	0.311663	0.746064	CD36 PECAM1 CEACAM1 FLT1 F2R FLT4 ITGA1 TEK HGF RAMP3 KDR ITGB3 GPNMB RNF13 IL13RA2 TLR3 AMBP PDGFRB CDH2 THBS1 CSPG4 PDGFC ACE2 NRP1 ICAM1 SLCO3A1 TGFB1 FGA BMP4 IL1RAP NOX4 PLVAP TNFRSF19
IV cryopreserved, cell surface (P2 vs P0)	REACTOME_G_ALPHA_I_SIGNALLING_EVENTS	MSigDB Reactome	6	1.12071	0.312127	0.746064	ADCY7 LPAR1 ADCY3 S1PR5 S1PR3
IV cryopreserved, cell surface (P2 vs P0)	GOBP_CELL_ACTIVATION_INVOLVED_IN_IMMUNE_RESPONSE	MSigDB GO:BP	32	-1.09318	0.312139	0.746064	HLA-DRA CEACAM1 ICOSLG IL18R1 SLC15A4 IL13RA2 ICAM1 TGFB1 ST3GAL1 TNFSF4 IL1RAP
IV cryopreserved, cell surface (P2 vs P0)	GOBP_INFLAMMATORY_RESPONSE	MSigDB GO:BP	110	-1.06385	0.312734	0.746064	AOC3 APCS CD36 F2R CDH5 COL6A1 TEK HGF CLU F2 IL18R1 DSG2 EXT1 VCAM1 IL13RA2 HPSE STAB1 TLR3 CHST4 GGT5 THBS1 F11R LAMP2 ACE2 CSF1 APOD
IV cryopreserved, cell surface (P2 vs P0)	GOBP_POSITIVE_REGULATION_OF_TUMOR_NECROSIS_FACTOR_SUPERFAMILY_CYTOKINE_PRODUCTION	MSigDB GO:BP	15	-1.09967	0.31286	0.746064	CD36 CLU TLR3 THBS1 ADAM10 TGFB1
IV cryopreserved, cell surface (P2 vs P0)	GOBP_REGULATION_OF_SMOOTHENED_SIGNALING_PATHWAY	MSigDB GO:BP	12	1.11753	0.312883	0.746064	SMO NDST1 SERPINE2 MEGF8 TCTN1 HHIP
IV cryopreserved, cell surface (P2 vs P0)	GOBP_REGULATION_OF_CELLULAR_COMPONENT_BIOGENESIS	MSigDB GO:BP	83	1.06076	0.312896	0.746064	THY1 TPBG ANTXR1 COL16A1 LRRC15 NTM ICAM5 EPHA2 PIEZO1 EFNA5 MDGA1 NEGR1 PLXNB3 EPHB2 FLRT2 TLR4 EPHB3
IV cryopreserved, cell surface (P2 vs P0)	GOBP_CARBOHYDRATE_BIOSYNTHETIC_PROCESS	MSigDB GO:BP	11	-1.14521	0.313953	0.746074	EXT1 ENPP1 ERFE B3GALNT1 TGFB1
IV cryopreserved, cell surface (P2 vs P0)	GOBP_REGULATION_OF_LYMPHOCYTE_MIGRATION	MSigDB GO:BP	10	-1.12782	0.314066	0.746074	JAM2 ITGB3 APOD ADAM10
IV cryopreserved, cell surface (P2 vs P0)	GOBP_DEVELOPMENT_OF_PRIMARY_SEXUAL_CHARACTERISTICS	MSigDB GO:BP	20	-1.10067	0.314501	0.746074	ADGRG1 KDR KITLG ACE PTX3 ADAM15 ADAMTS1 TGFB2
IV cryopreserved, cell surface (P2 vs P0)	GOBP_REGULATION_OF_CATABOLIC_PROCESS	MSigDB GO:BP	37	-1.08544	0.315094	0.746074	TSPAN15 HGF CLU KDR TF HPSE SCARB2 NPC1 DCN VSIR ERFE
IV cryopreserved, cell surface (P2 vs P0)	GOBP_RECEPTOR_CLUSTERING	MSigDB GO:BP	12	-1.1242	0.315789	0.746074	LAMC1 LAMB1
IV cryopreserved, cell surface (P2 vs P0)	GOBP_HUMORAL_IMMUNE_RESPONSE_MEDIATED_BY_CIRCULATING_IMMUNOGLOBULIN	MSigDB GO:BP	6	-1.11556	0.316633	0.746074	CLU IGHG4 CFI
IV cryopreserved, cell surface (P2 vs P0)	GOBP_MULTICELLULAR_ORGANISMAL_LEVEL_WATER_HOMEOSTASIS	MSigDB GO:BP	6	-1.12102	0.316633	0.746074	AQP1 EXT1
IV cryopreserved, cell surface (P2 vs P0)	GOBP_POSITIVE_REGULATION_OF_ANIMAL_ORGAN_MORPHOGENESIS	MSigDB GO:BP	6	-1.11085	0.316633	0.746074	CD34 CSF1 TGFB1 BMP4
IV cryopreserved, cell surface (P2 vs P0)	GOBP_COLLAGEN_CATABOLIC_PROCESS	MSigDB GO:BP	10	1.10879	0.31677	0.746074	FAP ITGB1 MRC2
IV cryopreserved, cell surface (P2 vs P0)	REACTOME_ACTIVATION_OF_MATRIX_METALLOPROTEINASES	MSigDB Reactome	5	-1.11569	0.317025	0.746074	COL18A1
IV cryopreserved, cell surface (P2 vs P0)	GOBP_ERK1_AND_ERK2_CASCADE	MSigDB GO:BP	45	-1.09986	0.3174	0.746074	CD36 CEACAM1 F2R FLT4 TEK RAMP3 KDR ITGB3 GPNMB IL13RA2 PDGFRB PDGFC ACE2 NRP1 ICAM1 TGFB1 FGA BMP4 NOX4
IV cryopreserved, cell surface (P2 vs P0)	GOBP_REGULATION_OF_BINDING	MSigDB GO:BP	5	1.15077	0.317719	0.746074	SMO PTPRF PLAUR
IV cryopreserved, cell surface (P2 vs P0)	GOBP_SKELETAL_MUSCLE_ORGAN_DEVELOPMENT	MSigDB GO:BP	18	1.10994	0.317895	0.746074	TLL2 MYORG MEGF10 NEGR1 SMO DAG1 EPHB1 CNTNAP1 DISP1
IV cryopreserved, cell surface (P2 vs P0)	GOBP_IMPORT_ACROSS_PLASMA_MEMBRANE	MSigDB GO:BP	34	1.09139	0.318471	0.746074	LRRC8E SLC38A1 ITGB1 CACNA2D1 SLC46A1 SLC7A1 SLC39A6 SLC3A2 ATP1B3 SLC6A9 SLC2A1 SLC9A7 PRNP SLC19A1 SLC1A5 SLC12A6
IV cryopreserved, cell surface (P2 vs P0)	GOBP_SYNAPTIC_SIGNALING	MSigDB GO:BP	62	1.06425	0.318565	0.746074	TPBG TMEM25 SLC38A1 ITGB1 NPTN CLMP EPHB2 CDH11 TENM2 SERPINE2 DAG1 HSPG2 NCSTN SV2A MET C1QTNF3 NRXN3 SLC6A9 EPHB1 PRNP NEO1 PTPRD
IV cryopreserved, cell surface (P2 vs P0)	GOBP_DIOL_METABOLIC_PROCESS	MSigDB GO:BP	6	-1.10949	0.318637	0.746074	ASAH1 PLPP3 PLPP1
IV cryopreserved, cell surface (P2 vs P0)	GOBP_SPHINGOID_METABOLIC_PROCESS	MSigDB GO:BP	6	-1.10949	0.318637	0.746074	ASAH1 PLPP3 PLPP1
IV cryopreserved, cell surface (P2 vs P0)	GOBP_AXONAL_FASCICULATION	MSigDB GO:BP	11	1.09811	0.31893	0.746074	EPHA5 EFNA5 EPHB2 EPHB3
IV cryopreserved, cell surface (P2 vs P0)	GOBP_SMOOTH_MUSCLE_CELL_DIFFERENTIATION	MSigDB GO:BP	11	1.09469	0.31893	0.746074	NOTCH2 EFEMP2 ITGA8
IV cryopreserved, cell surface (P2 vs P0)	GOBP_EMBRYO_DEVELOPMENT_ENDING_IN_BIRTH_OR_EGG_HATCHING	MSigDB GO:BP	57	1.07753	0.319415	0.746467	EGFR SEMA3C NOTCH2 COL1A1 EPHA2 ITGB1 ECE1 PLXNB2 PTK7 CELSR1 SMO NDST1 PKD1 FKBP10
IV cryopreserved, cell surface (P2 vs P0)	GOBP_NUCLEAR_TRANSPORT	MSigDB GO:BP	11	-1.128	0.321705	0.750327	CD36 APOD TGFB1 BMP4 HYAL2 PTTG1IP
IV cryopreserved, cell surface (P2 vs P0)	GOBP_POSITIVE_REGULATION_OF_PROTEOLYSIS	MSigDB GO:BP	11	-1.1318	0.321705	0.750327	CLU TF HPSE VSIR ASPH
IV cryopreserved, cell surface (P2 vs P0)	GOBP_DIENCEPHALON_DEVELOPMENT	MSigDB GO:BP	9	1.11267	0.322449	0.751039	PLXNA3 PLXNA1 SMO
IV cryopreserved, cell surface (P2 vs P0)	GOBP_POSITIVE_REGULATION_OF_HYDROLASE_ACTIVITY	MSigDB GO:BP	8	1.10043	0.32265	0.751039	THY1 ITGB1 PLXNB1
IV cryopreserved, cell surface (P2 vs P0)	GOBP_TRANS_SYNAPTIC_SIGNALING_BY_TRANS_SYNAPTIC_COMPLEX	MSigDB GO:BP	6	1.10706	0.324056	0.753046	TENM2 DAG1 NRXN3 PTPRD EFNB3
IV cryopreserved, cell surface (P2 vs P0)	GOBP_REGULATION_OF_CHEMOTAXIS	MSigDB GO:BP	37	1.07878	0.324153	0.753046	F3 ITGA2 TPBG PLXNA3 DPP4 BST1
IV cryopreserved, cell surface (P2 vs P0)	GOBP_ALPHA_AMINO_ACID_METABOLIC_PROCESS	MSigDB GO:BP	7	1.11259	0.325153	0.753881	ABCC4 ART4 PLOD2
IV cryopreserved, cell surface (P2 vs P0)	GOBP_PROTEIN_DEPHOSPHORYLATION	MSigDB GO:BP	7	1.1063	0.325153	0.753881	PTPRZ1 PTPRK PTPRF
IV cryopreserved, cell surface (P2 vs P0)	REACTOME_AMYLOID_FIBER_FORMATION	MSigDB Reactome	10	-1.11378	0.327553	0.755706	APCS TSPAN15 ADAM10 FGA MFGE8 ITM2B
IV cryopreserved, cell surface (P2 vs P0)	GOBP_BODY_MORPHOGENESIS	MSigDB GO:BP	8	-1.12376	0.327715	0.755706	TGFB3 NOG ASPH TGFB1
IV cryopreserved, cell surface (P2 vs P0)	GOBP_REGULATION_OF_CARBOHYDRATE_METABOLIC_PROCESS	MSigDB GO:BP	8	-1.12175	0.327715	0.755706	SCARB2 ENPP1 ERFE TGFB1 LEPR
IV cryopreserved, cell surface (P2 vs P0)	GOBP_DEVELOPMENTAL_CELL_GROWTH	MSigDB GO:BP	34	1.08232	0.329087	0.755706	PLXNA3 SEMA7A ALCAM ITGB1 EFNA5 FN1 SLIT3 PLXNA1 PI16 BSG SEMA3A
IV cryopreserved, cell surface (P2 vs P0)	GOBP_EPITHELIAL_CELL_PROLIFERATION	MSigDB GO:BP	63	-1.0651	0.329567	0.755706	LAMC1 CD34 LAMB1 CEACAM1 MMRN2 FLT1 FLT4 TEK HGF KDR ITGB3
IV cryopreserved, cell surface (P2 vs P0)	GOBP_REGULATION_OF_CELL_DIFFERENTIATION	MSigDB GO:BP	158	1.05426	0.329596	0.755706	GDF6 THY1 EGFR PLXNA3 SEMA7A NOTCH2 EFEMP2 LOX RECK COL1A1 ITGB1 NPTN PLXNB2 PIEZO1 EFNA5 MEGF10 NEGR1 PLXNB3 FN1 PTPRZ1 PLXNB1 EPHB2 TLR4 CD109 SMO FGL2 VASN SERPINE1 ITGAV TNXB LRP3 FBN1 PI16 SERPINE2 LRRC17 IL17RD DAG1 GDPD5 COL5A1 FBN2 WNT5B ADGRA2 SCUBE3 MYRF ROBO1 SEMA4F FSTL3 FGFR1 LOXL2 EPHB1 ERBB2 MEGF8 FZD4 IGFBP3 TNFRSF11A
IV cryopreserved, cell surface (P2 vs P0)	GOBP_POSITIVE_REGULATION_OF_CYTOSOLIC_CALCIUM_ION_CONCENTRATION	MSigDB GO:BP	21	-1.08397	0.32971	0.755706	TRPC6 CD36 F2R EDNRA
IV cryopreserved, cell surface (P2 vs P0)	GOBP_ZINC_ION_TRANSPORT	MSigDB GO:BP	5	1.14121	0.329939	0.755706	SLC39A6 SLC11A2 SLC39A10 SLC39A14
IV cryopreserved, cell surface (P2 vs P0)	HALLMARK_IL6_JAK_STAT3_SIGNALING	MSigDB Hallmark	26	-1.09693	0.330116	0.755706	CD36 IL3RA IL18R1 ITGB3 PDGFC CSF1 TGFB1 CD9 IL1R1 LEPR
IV cryopreserved, cell surface (P2 vs P0)	GOBP_AXON_ENSHEATHMENT_IN_CENTRAL_NERVOUS_SYSTEM	MSigDB GO:BP	6	-1.09905	0.330661	0.755706	GPM6B CLU
IV cryopreserved, cell surface (P2 vs P0)	GOBP_ENDOPLASMIC_RETICULUM_ORGANIZATION	MSigDB GO:BP	5	-1.10741	0.330724	0.755706	EMC1 TOR1B
IV cryopreserved, cell surface (P2 vs P0)	GOBP_NEGATIVE_REGULATION_OF_OSTEOBLAST_DIFFERENTIATION	MSigDB GO:BP	7	-1.10429	0.330739	0.755706	NOG ERFE CRIM1
IV cryopreserved, cell surface (P2 vs P0)	GOBP_NEGATIVE_REGULATION_OF_SMOOTH_MUSCLE_CELL_PROLIFERATION	MSigDB GO:BP	10	-1.11272	0.331407	0.755706	TGFB3 OGN ACE2 APOD BMP4
IV cryopreserved, cell surface (P2 vs P0)	REACTOME_DISEASES_OF_GLYCOSYLATION	MSigDB Reactome	34	-1.08539	0.33145	0.755706	ACAN OGN EXT1 ADAMTS2 PRELP DCN LUM THBS1 CSPG4 BGN THBS2 THSD1
IV cryopreserved, cell surface (P2 vs P0)	GOBP_CELL_MIGRATION_INVOLVED_IN_HEART_DEVELOPMENT	MSigDB GO:BP	8	-1.11678	0.331461	0.755706	DCHS1 EDNRA PDGFRB BMP4
IV cryopreserved, cell surface (P2 vs P0)	GOBP_RAS_PROTEIN_SIGNAL_TRANSDUCTION	MSigDB GO:BP	5	1.13617	0.331976	0.755706	NOTCH2 EPHB2
IV cryopreserved, cell surface (P2 vs P0)	GOBP_REGULATION_OF_RAS_PROTEIN_SIGNAL_TRANSDUCTION	MSigDB GO:BP	5	1.13617	0.331976	0.755706	NOTCH2 EPHB2
IV cryopreserved, cell surface (P2 vs P0)	GOBP_REGULATION_OF_MULTICELLULAR_ORGANISM_GROWTH	MSigDB GO:BP	6	1.09948	0.332008	0.755706	GDF15 SMO ATRN
IV cryopreserved, cell surface (P2 vs P0)	GOBP_NEGATIVE_REGULATION_OF_LEUKOCYTE_MEDIATED_IMMUNITY	MSigDB GO:BP	14	-1.10002	0.332054	0.755706	CEACAM1 IL13RA2 BST2 TGFB1 IL7R
IV cryopreserved, cell surface (P2 vs P0)	GOBP_AMINO_ACID_METABOLIC_PROCESS	MSigDB GO:BP	9	1.102	0.332653	0.755706	SLC38A1 ABCC4 ART4 PLOD2
IV cryopreserved, cell surface (P2 vs P0)	GOBP_ANTIGEN_PROCESSING_AND_PRESENTATION	MSigDB GO:BP	20	-1.09026	0.333333	0.755706	HLA-DRA CTSD EXT1 THBS1 ICAM1 ACE
IV cryopreserved, cell surface (P2 vs P0)	GOBP_NEGATIVE_REGULATION_OF_MOLECULAR_FUNCTION	MSigDB GO:BP	12	1.09232	0.333333	0.755706	THY1 PLXNB3 SMO PTPRF
IV cryopreserved, cell surface (P2 vs P0)	GOBP_REGULATION_OF_HORMONE_SECRETION	MSigDB GO:BP	12	1.09267	0.333333	0.755706	EPHA5 EFNA5 C1QTNF3 FGFR1 LRP5 HFE
IV cryopreserved, cell surface (P2 vs P0)	GOBP_POSITIVE_REGULATION_OF_ENDOTHELIAL_CELL_PROLIFERATION	MSigDB GO:BP	18	-1.09223	0.333966	0.755787	FLT4 TEK KDR ITGB3 NRP1 BMP4 AGTR1 NRP2 CDH13
IV cryopreserved, cell surface (P2 vs P0)	GOBP_T_CELL_ACTIVATION_VIA_T_CELL_RECEPTOR_CONTACT_WITH_ANTIGEN_BOUND_TO_MHC_MOLECULE_ON_ANTIGEN_PRESENTING_CELL	MSigDB GO:BP	5	1.13506	0.334012	0.755787	PLXNA1 FGL2 HLA-DMB
IV cryopreserved, cell surface (P2 vs P0)	GOBP_ESTABLISHMENT_OR_MAINTENANCE_OF_CELL_POLARITY	MSigDB GO:BP	12	-1.09471	0.335283	0.757932	AQP1 CDH5 TEK
IV cryopreserved, cell surface (P2 vs P0)	GOBP_CARBOHYDRATE_DERIVATIVE_CATABOLIC_PROCESS	MSigDB GO:BP	25	-1.09034	0.335878	0.758548	ENTPD1 COL6A1 HPSE SCARB2 GLA TGFB1 SULF2 HYAL2 LIPA HGSNAT
IV cryopreserved, cell surface (P2 vs P0)	GOBP_POSITIVE_REGULATION_OF_AMYLOID_PRECURSOR_PROTEIN_CATABOLIC_PROCESS	MSigDB GO:BP	5	-1.10626	0.336595	0.759438	CLU
IV cryopreserved, cell surface (P2 vs P0)	REACTOME_TRANSPORT_OF_SMALL_MOLECULES	MSigDB Reactome	90	-1.04971	0.337761	0.759504	TRPC6 SLCO2A1 AQP1 LCAT STEAP4 ANO1 OSTM1 BMP1 LIPG ATP1B1 TF SLC15A4 NPC1 ABCA5 ABCA6 SLC2A9 APOD SLC8A1 NCEH1 PLTP SLC29A1 ASPH SLCO3A1
IV cryopreserved, cell surface (P2 vs P0)	GOBP_CELLULAR_RESPONSE_TO_CHOLESTEROL	MSigDB GO:BP	5	1.12971	0.338086	0.759504	SMO DAG1 ABCA1
IV cryopreserved, cell surface (P2 vs P0)	GOBP_CELLULAR_RESPONSE_TO_STEROL	MSigDB GO:BP	5	1.12971	0.338086	0.759504	SMO DAG1 ABCA1
IV cryopreserved, cell surface (P2 vs P0)	GOBP_EPITHELIAL_TO_MESENCHYMAL_TRANSITION	MSigDB GO:BP	29	-1.08978	0.338491	0.759504	TGFB3 EDNRA HGF EPHA3 DSG2 NOG NCAM1 JAG1 TGFB1 BMP4 TGFBR2 ADAM15 TGFB2 WNT11 ENG
IV cryopreserved, cell surface (P2 vs P0)	GOBP_POSITIVE_REGULATION_OF_CANONICAL_NF_KAPPAB_SIGNAL_TRANSDUCTION	MSigDB GO:BP	21	-1.07539	0.338768	0.759504	CD36 F2R BST2 TLR3 SLCO3A1 TGFB1 IL1RAP TNFRSF19 IL1R1
IV cryopreserved, cell surface (P2 vs P0)	GOBP_RESPONSE_TO_STEROID_HORMONE	MSigDB GO:BP	21	-1.07709	0.338768	0.759504	AQP1 LCAT TGFB3 NPC1 TFPI THBS1
IV cryopreserved, cell surface (P2 vs P0)	GOBP_ARTERY_MORPHOGENESIS	MSigDB GO:BP	23	-1.07732	0.33892	0.759504	ADGRF5 EDNRA PDGFRB NOG NRP1 JAG1 BMP4 TGFBR2 EFNB2 TGFB2 WNT11 ENG
IV cryopreserved, cell surface (P2 vs P0)	REACTOME_KIDNEY_DEVELOPMENT	MSigDB Reactome	7	1.09946	0.339468	0.759504	ITGA8 ITGB1 GFRA1
IV cryopreserved, cell surface (P2 vs P0)	GOBP_FACE_MORPHOGENESIS	MSigDB GO:BP	7	-1.09656	0.340467	0.759504	TGFB3 NOG ASPH TGFB1
IV cryopreserved, cell surface (P2 vs P0)	GOBP_HEAD_MORPHOGENESIS	MSigDB GO:BP	7	-1.09656	0.340467	0.759504	TGFB3 NOG ASPH TGFB1
IV cryopreserved, cell surface (P2 vs P0)	GOBP_NEGATIVE_REGULATION_OF_CARBOHYDRATE_METABOLIC_PROCESS	MSigDB GO:BP	5	-1.10497	0.340509	0.759504	ENPP1 ERFE TGFB1 LEPR
IV cryopreserved, cell surface (P2 vs P0)	GOBP_REGULATION_OF_CARBOHYDRATE_BIOSYNTHETIC_PROCESS	MSigDB GO:BP	6	-1.09129	0.340681	0.759504	ENPP1 ERFE TGFB1 LEPR
IV cryopreserved, cell surface (P2 vs P0)	GOBP_COMPLEMENT_ACTIVATION	MSigDB GO:BP	8	-1.11292	0.340824	0.759504	CLU IGHG4 CFI MASP1
IV cryopreserved, cell surface (P2 vs P0)	GOBP_CELLULAR_OXIDANT_DETOXIFICATION	MSigDB GO:BP	7	-1.09258	0.342412	0.760881	CD36 AMBP SOD3
IV cryopreserved, cell surface (P2 vs P0)	GOBP_RECEPTOR_METABOLIC_PROCESS	MSigDB GO:BP	7	-1.0929	0.342412	0.760881	RAMP3 CTSD TGFB1
IV cryopreserved, cell surface (P2 vs P0)	GOBP_REGULATION_OF_DNA_BINDING_TRANSCRIPTION_FACTOR_ACTIVITY	MSigDB GO:BP	7	-1.0907	0.342412	0.760881	CLU IL18R1 ENPP1
IV cryopreserved, cell surface (P2 vs P0)	GOBP_NEUTRAL_AMINO_ACID_TRANSPORT	MSigDB GO:BP	7	1.09558	0.343558	0.762706	SLC38A1 SLC3A2 SLC6A9 SLC1A5
IV cryopreserved, cell surface (P2 vs P0)	GOBP_PROTEIN_LOCALIZATION_TO_CELL_PERIPHERY	MSigDB GO:BP	34	1.06759	0.343949	0.762853	EGFR TPBG ITGA3 LRRC15 EPHA2 ITGB1 NEGR1 EPHB2 LRP1 BSG DAG1 ATP1B3
IV cryopreserved, cell surface (P2 vs P0)	GOBP_DEVELOPMENTAL_GROWTH_INVOLVED_IN_MORPHOGENESIS	MSigDB GO:BP	38	1.06447	0.345339	0.763909	PLXNA3 SEMA7A ALCAM ITGB1 EFNA5 FN1 PTK7 SLIT3 PLXNA1
IV cryopreserved, cell surface (P2 vs P0)	GOBP_MOLTING_CYCLE	MSigDB GO:BP	15	-1.07003	0.345489	0.763909	COL6A1 LAMA5 EXT1 HPSE
IV cryopreserved, cell surface (P2 vs P0)	GOBP_MOLTING_CYCLE_PROCESS	MSigDB GO:BP	15	-1.07003	0.345489	0.763909	COL6A1 LAMA5 EXT1 HPSE
IV cryopreserved, cell surface (P2 vs P0)	GOBP_CELL_JUNCTION_ORGANIZATION	MSigDB GO:BP	138	-1.05871	0.345725	0.763909	ESAM LAMC1 LAMB1 PECAM1 LAMB2 HMCN2 GPM6B F2R NRCAM ITGA6 TGFB3 CDH5 TEK KDR LAMA5 ITGB3 EPHA3 DSG2 PCDH17 EXT1 L1CAM CXADR SDK2 PLXNC1 CDH2 THBS1 F11R PCDHB5 OPCML ACE2 ELFN1 APOD ADAM10 PLXNA2 NRP1 ACE THBS2 THSD1 TGFB1 ADGRL3 JAM3 CD9
IV cryopreserved, cell surface (P2 vs P0)	GOBP_POSITIVE_REGULATION_OF_CARDIAC_EPITHELIAL_TO_MESENCHYMAL_TRANSITION	MSigDB GO:BP	7	-1.08034	0.346304	0.763943	JAG1 TGFBR2 TGFB2 ENG
IV cryopreserved, cell surface (P2 vs P0)	GOBP_MESENCHYMAL_CELL_DIFFERENTIATION	MSigDB GO:BP	49	-1.06736	0.347409	0.763943	TGFB3 EDNRA SEMA6B HGF LAMA5 EPHA3 DSG2 EXT1 CDH2 NOG NCAM1 NRP1 JAG1 EFNB1 TGFB1 BMP4 TGFBR2 SEMA3F ADAM15
IV cryopreserved, cell surface (P2 vs P0)	HALLMARK_ANGIOGENESIS	MSigDB Hallmark	14	-1.08355	0.347409	0.763943	SLCO2A1 LUM VTN SERPINA5 THBD NRP1 JAG1
IV cryopreserved, cell surface (P2 vs P0)	GOBP_PROTEIN_LOCALIZATION_TO_MEMBRANE	MSigDB GO:BP	51	-1.0769	0.348249	0.763943	LAMC1 DCHS1 LAMB1 ANO1 TSPAN15 RAMP3 LAMA5 ATP1B1 EPHA3 SCARB2 TM9SF3 CDH2 F11R ADAM10
IV cryopreserved, cell surface (P2 vs P0)	GOBP_NEGATIVE_REGULATION_OF_SMOOTH_MUSCLE_CELL_MIGRATION	MSigDB GO:BP	5	1.11856	0.348269	0.763943	LRP1 SERPINE1 IGFBP3
IV cryopreserved, cell surface (P2 vs P0)	REACTOME_ADAPTIVE_IMMUNE_SYSTEM	MSigDB Reactome	53	1.06461	0.348454	0.763943	CD200 COL1A2 ITGB5 COL1A1 NCR3LG1 ICAM5 ITGB1 PVR MRC2 MICB TLR4 ITGAV LY96 HLA-DMB BTN2A1
IV cryopreserved, cell surface (P2 vs P0)	GOBP_NEURON_PROJECTION_EXTENSION	MSigDB GO:BP	28	1.06346	0.349076	0.763943	PLXNA3 SEMA7A ALCAM ITGB1 FN1 SLIT3 PLXNA1 BSG SEMA3A
IV cryopreserved, cell surface (P2 vs P0)	GOBP_REGULATION_OF_PLATELET_AGGREGATION	MSigDB GO:BP	9	-1.10317	0.349609	0.763943	CEACAM1 ADGRG1 F11R CD9
IV cryopreserved, cell surface (P2 vs P0)	GOBP_RESPONSE_TO_CARBOHYDRATE	MSigDB GO:BP	21	-1.06716	0.349638	0.763943	ANGPT2 CALCRL SGCB COL6A3 THBS1 ICAM1 SLC29A1 TGFB1
IV cryopreserved, cell surface (P2 vs P0)	REACTOME_SLC_MEDIATED_TRANSPORT_OF_INORGANIC_ANIONS	MSigDB Reactome	7	1.08439	0.349693	0.763943	SLC4A7 SLC26A2 SLC12A6 SLC26A6 SLC12A4
IV cryopreserved, cell surface (P2 vs P0)	GOBP_TUBE_CLOSURE	MSigDB GO:BP	11	1.06601	0.349794	0.763943	PLXNB2 PTK7 CELSR1
IV cryopreserved, cell surface (P2 vs P0)	GOBP_LOW_DENSITY_LIPOPROTEIN_PARTICLE_CLEARANCE	MSigDB GO:BP	7	-1.07372	0.350195	0.763943	CD36 ITGB3 NCEH1 LIPA
IV cryopreserved, cell surface (P2 vs P0)	GOBP_REGULATION_OF_REPRODUCTIVE_PROCESS	MSigDB GO:BP	6	-1.07617	0.350701	0.763943	SERPINF1 BMP4 TIMP1 INSR
IV cryopreserved, cell surface (P2 vs P0)	GOBP_REGULATION_OF_PROTEIN_LOCALIZATION_TO_MEMBRANE	MSigDB GO:BP	22	1.08343	0.350877	0.763943	EGFR ITGA3 LRRC15 EPHA2 ITGB1 EPHB2 LRP1
IV cryopreserved, cell surface (P2 vs P0)	GOBP_REGULATION_OF_MUSCLE_ORGAN_DEVELOPMENT	MSigDB GO:BP	6	1.08224	0.351889	0.763943	LOX MEGF10
IV cryopreserved, cell surface (P2 vs P0)	GOBP_NEGATIVE_REGULATION_OF_CARTILAGE_DEVELOPMENT	MSigDB GO:BP	7	-1.07325	0.35214	0.763943	NOG BMP4 TGFB2 WNT11
IV cryopreserved, cell surface (P2 vs P0)	GOBP_MAST_CELL_ACTIVATION_INVOLVED_IN_IMMUNE_RESPONSE	MSigDB GO:BP	5	-1.09509	0.35225	0.763943	IL13RA2
IV cryopreserved, cell surface (P2 vs P0)	GOBP_REGULATION_OF_LEUKOCYTE_APOPTOTIC_PROCESS	MSigDB GO:BP	11	-1.08293	0.352713	0.763943	MERTK IL7R ST3GAL1 BMP4 TGFB2
IV cryopreserved, cell surface (P2 vs P0)	GOBP_LONG_TERM_SYNAPTIC_POTENTIATION	MSigDB GO:BP	9	1.08299	0.353061	0.763943	NPTN EPHB2 SERPINE2 NCSTN PRNP
IV cryopreserved, cell surface (P2 vs P0)	GOBP_PHARYNGEAL_SYSTEM_DEVELOPMENT	MSigDB GO:BP	13	-1.07419	0.353398	0.763943	ADGRF5 EDNRA NOG PLXNA2 BMP4
IV cryopreserved, cell surface (P2 vs P0)	GOBP_ENDOSOMAL_TRANSPORT	MSigDB GO:BP	8	-1.09183	0.353933	0.763943	SCARB2 TINAGL1 TMED9
IV cryopreserved, cell surface (P2 vs P0)	GOBP_RESPONSE_TO_METAL_ION	MSigDB GO:BP	29	-1.07838	0.353965	0.763943	AQP1 LCAT VCAM1 TF NPC1 THBS1 ASPH STIM1 P2RX4 FGA
IV cryopreserved, cell surface (P2 vs P0)	GOBP_L_AMINO_ACID_TRANSPORT	MSigDB GO:BP	10	1.06712	0.354037	0.763943	SLC38A1 ITGB1 SLC7A1 SLC3A2 TTYH3
IV cryopreserved, cell surface (P2 vs P0)	GOBP_RESPONSE_TO_STARVATION	MSigDB GO:BP	10	1.06717	0.354037	0.763943	FAS SLC2A1 TNFRSF11A ALB HFE
IV cryopreserved, cell surface (P2 vs P0)	REACTOME_INTERLEUKIN_1_FAMILY_SIGNALING	MSigDB Reactome	5	-1.09318	0.354207	0.763943	IL18R1 IL1RAP IL1R1
IV cryopreserved, cell surface (P2 vs P0)	GOBP_REGULATION_OF_CD4_POSITIVE_ALPHA_BETA_T_CELL_ACTIVATION	MSigDB GO:BP	6	-1.07138	0.354709	0.763943	HLA-DRA VSIR TNFSF4 TGFBR2
IV cryopreserved, cell surface (P2 vs P0)	GOBP_REGULATION_OF_PROTEOLYSIS_INVOLVED_IN_PROTEIN_CATABOLIC_PROCESS	MSigDB GO:BP	6	-1.07068	0.354709	0.763943	CLU TF
IV cryopreserved, cell surface (P2 vs P0)	GOBP_NEGATIVE_REGULATION_OF_COAGULATION	MSigDB GO:BP	18	-1.07665	0.354839	0.763943	CEACAM1 F2 PLAU TFPI THBS1 VTN THBD CD9 FGA PROCR
IV cryopreserved, cell surface (P2 vs P0)	GOBP_MYELOID_LEUKOCYTE_MEDIATED_IMMUNITY	MSigDB GO:BP	9	-1.09544	0.355469	0.764599	F2 IL13RA2 ACE
IV cryopreserved, cell surface (P2 vs P0)	GOBP_GLIOGENESIS	MSigDB GO:BP	51	-1.06681	0.356031	0.764999	LAMB1 LAMB2 GPM6B ADGRG1 ANO1 COL6A1 CLU F2 CDH2 NOG VTN CSPG4 CSF1 TGFB1 P2RX4 CD9
IV cryopreserved, cell surface (P2 vs P0)	GOBP_REGULATION_OF_ASTROCYTE_DIFFERENTIATION	MSigDB GO:BP	6	-1.06866	0.356713	0.764999	F2 NOG
IV cryopreserved, cell surface (P2 vs P0)	GOBP_PROTEIN_LOCALIZATION_TO_SYNAPSE	MSigDB GO:BP	8	1.07425	0.356838	0.764999	DAG1 HSPG2 NRXN3 ERBB2
IV cryopreserved, cell surface (P2 vs P0)	GOBP_MUSCLE_CELL_PROLIFERATION	MSigDB GO:BP	30	-1.06578	0.357143	0.764999	CALCRL TGFB3 OGN ITGB3 PDGFRB NOG THBS1 ACE2 APOD TGFB1 BMP4 ADAMTS1 TGFB2 CDH13 NPR1
IV cryopreserved, cell surface (P2 vs P0)	GOBP_REGULATION_OF_NOTCH_SIGNALING_PATHWAY	MSigDB GO:BP	13	-1.07304	0.357282	0.764999	TSPAN15 ADAM10 TM2D3 JAG1
IV cryopreserved, cell surface (P2 vs P0)	REACTOME_PEPTIDE_HORMONE_METABOLISM	MSigDB Reactome	8	-1.08713	0.357678	0.765151	ENPEP CTSD ACE2 MME ACE
IV cryopreserved, cell surface (P2 vs P0)	GOBP_POSITIVE_REGULATION_OF_INTERLEUKIN_12_PRODUCTION	MSigDB GO:BP	5	-1.09075	0.358121	0.765403	CD36 TLR3 TNFSF4
IV cryopreserved, cell surface (P2 vs P0)	GOBP_SECRETION	MSigDB GO:BP	72	1.04903	0.358763	0.765729	EPHA5 CD200 ABCC4 EFNA5 NEGR1 PLA2R1 CELSR2 TLR4 LTBP2 ADAM9 TMEM63B BSG SERPINE2 FBLN5 SV2A C1QTNF3 SLC6A9 FGFR1 P3H1 FZD4 TNFRSF11A LRP5 NEO1 SLC1A5 DISP1 ERBB3 HFE ADAM17 LTBP4 ABCA1 ADGRE2
IV cryopreserved, cell surface (P2 vs P0)	GOBP_ENDODERM_FORMATION	MSigDB GO:BP	14	-1.07286	0.358925	0.765729	LAMB1 COL6A1 ITGA7 NOG VTN
IV cryopreserved, cell surface (P2 vs P0)	GOBP_ACTIN_POLYMERIZATION_OR_DEPOLYMERIZATION	MSigDB GO:BP	5	-1.09001	0.360078	0.765959	ESAM
IV cryopreserved, cell surface (P2 vs P0)	GOBP_REGULATION_OF_ACTIN_FILAMENT_LENGTH	MSigDB GO:BP	5	-1.09001	0.360078	0.765959	ESAM
IV cryopreserved, cell surface (P2 vs P0)	GOBP_SECRETION_BY_TISSUE	MSigDB GO:BP	5	-1.09028	0.360078	0.765959	AQP1 ANO1
IV cryopreserved, cell surface (P2 vs P0)	GOBP_PHAGOCYTOSIS	MSigDB GO:BP	35	1.05879	0.361169	0.765959	ITGA2 SIRPA ICAM5 ITGB1 MEGF10 PEAR1 TLR4 LRP1 ITGAV
IV cryopreserved, cell surface (P2 vs P0)	GOBP_REGULATION_OF_LEUKOCYTE_MEDIATED_IMMUNITY	MSigDB GO:BP	35	-1.06392	0.361377	0.765959	HLA-DRA CEACAM1 IL18R1 SLC15A4 IL13RA2 BST2 TLR3 ICAM1 TGFB1 IL7R TNFSF4
IV cryopreserved, cell surface (P2 vs P0)	GOBP_REGULATION_OF_LIPID_LOCALIZATION	MSigDB GO:BP	19	-1.06646	0.361582	0.765959	CD36 ITGB3 LIPG ABCA5 THBS1 ERFE PLTP P2RX4 AGTR1
IV cryopreserved, cell surface (P2 vs P0)	GOBP_POSITIVE_REGULATION_OF_PHOSPHORYLATION	MSigDB GO:BP	29	-1.06912	0.361702	0.765959	FLT1 FLT4 KDR TLR3 PDGFRB THBS1 CSPG4 NRP1
IV cryopreserved, cell surface (P2 vs P0)	GOBP_REGULATION_OF_T_HELPER_1_TYPE_IMMUNE_RESPONSE	MSigDB GO:BP	5	-1.08982	0.362035	0.765959	IL18R1 TNFSF4 IL1R1
IV cryopreserved, cell surface (P2 vs P0)	GOBP_NATURAL_KILLER_CELL_ACTIVATION	MSigDB GO:BP	11	-1.06922	0.362403	0.765959	IL18R1 MERTK
IV cryopreserved, cell surface (P2 vs P0)	GOBP_MORPHOGENESIS_OF_A_POLARIZED_EPITHELIUM	MSigDB GO:BP	5	1.09697	0.362525	0.765959	PTK7 CELSR1
IV cryopreserved, cell surface (P2 vs P0)	GOBP_PHOSPHORUS_METABOLIC_PROCESS	MSigDB GO:BP	95	-1.04474	0.362617	0.765959	LCAT CEACAM1 ENTPD1 FLT1 ADGRF5 FLT4 COL6A1 KDR LIPG ATP1B1 EPHA3 MERTK ENTPD3 TLR3 FAM20C PTPRB ENPP1 PDGFRB THBS1 CSPG4
IV cryopreserved, cell surface (P2 vs P0)	GOBP_AMINO_ACID_BIOSYNTHETIC_PROCESS	MSigDB GO:BP	5	1.0926	0.364562	0.769377	SLC38A1 PLOD2
IV cryopreserved, cell surface (P2 vs P0)	GOBP_PURINE_CONTAINING_COMPOUND_BIOSYNTHETIC_PROCESS	MSigDB GO:BP	8	1.06227	0.365385	0.770421	NT5E SLC4A7 ADCY7
IV cryopreserved, cell surface (P2 vs P0)	GOBP_PROTEOGLYCAN_METABOLIC_PROCESS	MSigDB GO:BP	26	-1.05874	0.366795	0.772702	EDNRA EXT1 HPSE SULF2 ST3GAL1 GLCE
IV cryopreserved, cell surface (P2 vs P0)	GOBP_NEGATIVE_REGULATION_OF_GLIOGENESIS	MSigDB GO:BP	6	-1.05905	0.368737	0.776098	F2 NOG
IV cryopreserved, cell surface (P2 vs P0)	GOBP_ENDOCRINE_PROCESS	MSigDB GO:BP	13	-1.06054	0.370874	0.779662	AQP1 ENPEP F2R ACE2 MME ACE AGTR1
IV cryopreserved, cell surface (P2 vs P0)	GOBP_REGULATION_OF_FIBRINOLYSIS	MSigDB GO:BP	9	-1.08446	0.371094	0.779662	F2 PLAU THBS1 VTN THBD
IV cryopreserved, cell surface (P2 vs P0)	GOBP_CELLULAR_RESPIRATION	MSigDB GO:BP	7	-1.0562	0.371595	0.779671	COL6A1 LIPA IL10RB FKRP INSR
IV cryopreserved, cell surface (P2 vs P0)	GOBP_CYTOSOLIC_TRANSPORT	MSigDB GO:BP	5	-1.07619	0.37182	0.779671	TMED9 SORT1 LAMP1 TMEM87B TMEM87A
IV cryopreserved, cell surface (P2 vs P0)	GOBP_ORGANIC_ACID_BIOSYNTHETIC_PROCESS	MSigDB GO:BP	11	-1.06051	0.372093	0.779671	CEACAM1 LIPG GGT5
IV cryopreserved, cell surface (P2 vs P0)	GOBP_SMALL_MOLECULE_METABOLIC_PROCESS	MSigDB GO:BP	79	-1.04457	0.373832	0.780097	CD36 LCAT CEACAM1 ENTPD1 COL6A1 ASAH1 LIPG ATP1B1 ENTPD3 NPC1 ABCA5 GGT5 ENPP1 SLC2A9 ERFE APOD MME PLTP TGFB1 ST3GAL1 DKKL1 GLB1L NOX4 LIPA PLPP3 AGTR1
IV cryopreserved, cell surface (P2 vs P0)	GOBP_POSITIVE_REGULATION_OF_SMOOTH_MUSCLE_CELL_PROLIFERATION	MSigDB GO:BP	12	-1.05135	0.374269	0.780097	CALCRL ITGB3 PDGFRB THBS1 TGFB1 BMP4 ADAMTS1 CDH13
IV cryopreserved, cell surface (P2 vs P0)	GOBP_POSITIVE_REGULATION_OF_EXTRACELLULAR_MATRIX_ORGANIZATION	MSigDB GO:BP	10	1.04971	0.374741	0.780097	EFEMP2 MELTF TNXB
IV cryopreserved, cell surface (P2 vs P0)	GOBP_FIBROBLAST_MIGRATION	MSigDB GO:BP	6	-1.04321	0.374749	0.780097	ITGB3 THBS1 TGFB1 HYAL2
IV cryopreserved, cell surface (P2 vs P0)	GOBP_REGULATION_OF_FIBROBLAST_MIGRATION	MSigDB GO:BP	6	-1.04321	0.374749	0.780097	ITGB3 THBS1 TGFB1 HYAL2
IV cryopreserved, cell surface (P2 vs P0)	GOBP_CELLULAR_RESPONSE_TO_TOXIC_SUBSTANCE	MSigDB GO:BP	9	-1.08277	0.375	0.780097	CD36 EDNRA AMBP SOD3
IV cryopreserved, cell surface (P2 vs P0)	GOBP_REGULATION_OF_GLYCOPROTEIN_METABOLIC_PROCESS	MSigDB GO:BP	7	-1.04709	0.375486	0.780097	APCS
IV cryopreserved, cell surface (P2 vs P0)	GOBP_REGULATION_OF_RECEPTOR_SIGNALING_PATHWAY_VIA_STAT	MSigDB GO:BP	11	-1.05452	0.375969	0.780097	F2R F2 TGFB1 IL7R
IV cryopreserved, cell surface (P2 vs P0)	GOBP_ENZYME_LINKED_RECEPTOR_PROTEIN_SIGNALING_PATHWAY	MSigDB GO:BP	167	1.03338	0.376147	0.780097	CDCP1 GDF6 F3 EPHA5 EGFR ITGA3 GDF15 ANTXR1 NOTCH2 COL1A2 LOX ITGB5 ITGA8 COL1A1 EPHA2 ITGB1 NPTN LTBP1 EFNA5 MYORG ROR1 PTPRK CILP EPHB2 FLRT2 EPHB3 CD109 LRP1 FSTL1 ITGB8 LTBP2 VASN NDST1 ADAM9 TNXB FBN1 PTPRF
IV cryopreserved, cell surface (P2 vs P0)	GOBP_SKIN_EPIDERMIS_DEVELOPMENT	MSigDB GO:BP	15	-1.05453	0.3762	0.780097	COL6A1 LAMA5 EXT1 HPSE
IV cryopreserved, cell surface (P2 vs P0)	GOBP_EPIDERMAL_CELL_DIFFERENTIATION	MSigDB GO:BP	12	1.05509	0.376278	0.780097	EPHA2 CD109 SLC4A7 ADAM9
IV cryopreserved, cell surface (P2 vs P0)	GOBP_REGULATION_OF_CHONDROCYTE_DIFFERENTIATION	MSigDB GO:BP	7	1.06088	0.376278	0.780097	GDF6 LOXL2 LTBP3
IV cryopreserved, cell surface (P2 vs P0)	GOBP_NEGATIVE_REGULATION_OF_FAT_CELL_DIFFERENTIATION	MSigDB GO:BP	6	-1.04062	0.376754	0.780394	ENPP1 JAG1 TGFB1
IV cryopreserved, cell surface (P2 vs P0)	GOBP_POLYSACCHARIDE_BIOSYNTHETIC_PROCESS	MSigDB GO:BP	5	-1.07146	0.377691	0.781647	EXT1 ENPP1 TGFB1
IV cryopreserved, cell surface (P2 vs P0)	GOBP_L_AMINO_ACID_METABOLIC_PROCESS	MSigDB GO:BP	5	1.06933	0.380855	0.787503	ABCC4 PLOD2
IV cryopreserved, cell surface (P2 vs P0)	GOBP_ALCOHOL_BIOSYNTHETIC_PROCESS	MSigDB GO:BP	5	-1.06416	0.381605	0.788246	ASAH1 LIPA
IV cryopreserved, cell surface (P2 vs P0)	GOBP_GROWTH	MSigDB GO:BP	98	1.03474	0.382231	0.788246	EGFR PLXNA3 SEMA7A GDF15 TLL2 NOTCH2 ALCAM MELTF ITGB1 EFNA5 FN1 PTK7 TLR4 IL17RA SLIT3 PLXNA1 SMO PI16 BSG SERPINE2 DAG1 SEMA3A ATRN FBLN5 LRP12 TNC SEMA4F FGFR1 P3H1 ERBB2 MEGF8 IGFBP3
IV cryopreserved, cell surface (P2 vs P0)	GOBP_NEUROPEPTIDE_SIGNALING_PATHWAY	MSigDB GO:BP	5	1.06543	0.382892	0.788246	CMKLR2
IV cryopreserved, cell surface (P2 vs P0)	GOBP_ACTIN_FILAMENT_BASED_MOVEMENT	MSigDB GO:BP	5	-1.05852	0.383562	0.788246	SGCD DSG2
IV cryopreserved, cell surface (P2 vs P0)	GOBP_IMMUNOLOGICAL_MEMORY_FORMATION_PROCESS	MSigDB GO:BP	5	-1.0572	0.383562	0.788246	HLA-DRA ST3GAL1 TNFSF4
IV cryopreserved, cell surface (P2 vs P0)	GOBP_IMMUNOLOGICAL_MEMORY_PROCESS	MSigDB GO:BP	5	-1.0572	0.383562	0.788246	HLA-DRA ST3GAL1 TNFSF4
IV cryopreserved, cell surface (P2 vs P0)	GOBP_MITOTIC_NUCLEAR_DIVISION	MSigDB GO:BP	5	-1.0554	0.383562	0.788246	PDGFRB TGFB1 BMP4
IV cryopreserved, cell surface (P2 vs P0)	GOBP_RESPONSE_TO_OXYGEN_LEVELS	MSigDB GO:BP	39	-1.04381	0.38447	0.788416	ANGPT2 AQP1 TGFB3 EDNRA COL6A1 ATP1B1 VCAM1 PLAU THBS1 SOD3 SLC29A1 TGFB1
IV cryopreserved, cell surface (P2 vs P0)	GOBP_INTERFERON_BETA_PRODUCTION	MSigDB GO:BP	5	1.06364	0.384929	0.788416	SIRPA TLR4
IV cryopreserved, cell surface (P2 vs P0)	GOBP_REGULATION_OF_PEPTIDE_TRANSPORT	MSigDB GO:BP	10	1.03837	0.385093	0.788416	EPHA5 EFNA5
IV cryopreserved, cell surface (P2 vs P0)	GOBP_REGULATION_OF_MOLECULAR_FUNCTION	MSigDB GO:BP	48	-1.04869	0.385214	0.788416	TRPC6 CEACAM1 FLT1 ITGA6 EDNRA CLU IL18R1 TLR3 ENPP1 PDGFRB VSIR GLA ASPH STIM1 BMP4
IV cryopreserved, cell surface (P2 vs P0)	GOBP_CELL_ACTIVATION	MSigDB GO:BP	137	-1.04452	0.385321	0.788416	HLA-DRA PECAM1 CEACAM1 ENTPD1 VWF ICOSLG ADGRF5 ADGRG1 F2R CLEC2B CLU F2 IL18R1 ITGB3 GPNMB MERTK VCAM1 SLC15A4 IL13RA2 BST2 CXADR TSPAN9 VSIR THBS1 F11R CSF1 ADAM10 THBD ICAM1 EFNB1 TGFB1 IL7R ST3GAL1 P2RX4 CD9 CLPTM1 TNFSF4 FGA BMP4 IL1RAP HYAL2 LIPA TGFBR2
IV cryopreserved, cell surface (P2 vs P0)	GOBP_IMMUNOGLOBULIN_PRODUCTION_INVOLVED_IN_IMMUNOGLOBULIN_MEDIATED_IMMUNE_RESPONSE	MSigDB GO:BP	6	-1.03058	0.386774	0.788642	SLC15A4 TGFB1 TNFSF4
IV cryopreserved, cell surface (P2 vs P0)	GOBP_REGULATION_OF_ISOTYPE_SWITCHING	MSigDB GO:BP	6	-1.03058	0.386774	0.788642	SLC15A4 TGFB1 TNFSF4
IV cryopreserved, cell surface (P2 vs P0)	GOBP_SOMATIC_DIVERSIFICATION_OF_IMMUNE_RECEPTORS	MSigDB GO:BP	6	-1.03058	0.386774	0.788642	SLC15A4 TGFB1 TNFSF4
IV cryopreserved, cell surface (P2 vs P0)	GOBP_SOMATIC_DIVERSIFICATION_OF_IMMUNOGLOBULINS	MSigDB GO:BP	6	-1.03058	0.386774	0.788642	SLC15A4 TGFB1 TNFSF4
IV cryopreserved, cell surface (P2 vs P0)	GOBP_MORPHOGENESIS_OF_AN_EPITHELIUM	MSigDB GO:BP	65	1.02749	0.387931	0.790317	EGFR SEMA3C NOTCH2 ITGB5 EPHA2 ITGB1 PLXNB2 PTK7 CELSR1 PLXNA1 SMO CD44 ITGAV PKD1 BSG LGR4 DAG1 COL5A1 TNC WNT5B MET PODXL FGFR1 MEGF8 TCTN1 HHIP LRP5
IV cryopreserved, cell surface (P2 vs P0)	GOBP_POSITIVE_REGULATION_OF_PEPTIDYL_TYROSINE_PHOSPHORYLATION	MSigDB GO:BP	6	-1.02804	0.388778	0.790483	CSPG4 IL10RB IL4R KIT
IV cryopreserved, cell surface (P2 vs P0)	GOBP_BRANCHING_MORPHOGENESIS_OF_AN_EPITHELIAL_TUBE	MSigDB GO:BP	29	-1.05452	0.388781	0.790483	DCHS1 EDNRA KDR LAMA5 EXT1 NOG CSF1 NRP1 TGFB1 BMP4 TGFBR2 PLXND1
IV cryopreserved, cell surface (P2 vs P0)	GOBP_REGULATION_OF_LYMPHOCYTE_APOPTOTIC_PROCESS	MSigDB GO:BP	7	-1.03036	0.389105	0.790483	IL7R ST3GAL1 BMP4 TGFB2
IV cryopreserved, cell surface (P2 vs P0)	GOBP_REGULATION_OF_CELL_SUBSTRATE_ADHESION	MSigDB GO:BP	41	-1.03642	0.389513	0.790483	ANGPT2 CD36 GPM6B TEK KDR ITGB3 EPHA3 HPSE PLAU THBS1 VTN CSF1 APOD NRP1 JAG1 ECM2
IV cryopreserved, cell surface (P2 vs P0)	GOBP_MAINTENANCE_OF_CELL_NUMBER	MSigDB GO:BP	9	-1.07304	0.390625	0.790483	DSG2 CDH2 NOG JAG1
IV cryopreserved, cell surface (P2 vs P0)	GOBP_POSITIVE_REGULATION_OF_MULTICELLULAR_ORGANISMAL_PROCESS	MSigDB GO:BP	202	1.01632	0.390698	0.790483	GDF6 F3 ITGA2 CD200 THY1 TPBG SEMA7A NOTCH2 DPP4 LRRC15 SIRPA SLC22A5 BST1 COL1A1 CADM1 ITGB1 NPTN NPR3 PLXNB2 EFNA5 CACNA2D1 PEAR1 NEGR1 PLXNB3 FN1 PTPRZ1 PLXNB1 PLA2R1 EPHB2 CD55 FLRT2 TLR4 IL17RA EPHB3 LRP1 ITGB8 SMO ADAM12 SERPINE1 SLC7A1
IV cryopreserved, cell surface (P2 vs P0)	GOBP_PROTEIN_LOCALIZATION_TO_CILIARY_TRANSITION_ZONE	MSigDB GO:BP	5	1.06124	0.391039	0.790483	TCTN3 TCTN2 TCTN1
IV cryopreserved, cell surface (P2 vs P0)	GOBP_PROTEIN_LOCALIZATION_TO_CILIUM	MSigDB GO:BP	5	1.06124	0.391039	0.790483	TCTN3 TCTN2 TCTN1
IV cryopreserved, cell surface (P2 vs P0)	GOBP_REGULATION_OF_SMOOTH_MUSCLE_CONTRACTION	MSigDB GO:BP	5	1.05683	0.391039	0.790483	ITGA2
IV cryopreserved, cell surface (P2 vs P0)	GOBP_ZYMOGEN_ACTIVATION	MSigDB GO:BP	17	-1.03735	0.391791	0.790797	F2 PLAU F5 VSIR THBS1 THBD MASP1 FGA
IV cryopreserved, cell surface (P2 vs P0)	GOBP_SPECIFICATION_OF_SYMMETRY	MSigDB GO:BP	12	1.04605	0.392638	0.790797	NOTCH2 SMO MEGF8 DISP1 ACVR1 FOLR1
IV cryopreserved, cell surface (P2 vs P0)	GOBP_CELLULAR_EXTRAVASATION	MSigDB GO:BP	23	-1.03981	0.392924	0.790797	PECAM1 ITGA1 JAM2 EXT1 VCAM1 CHST4 F11R ICAM1 JAM3 PLVAP IL1R1
IV cryopreserved, cell surface (P2 vs P0)	GOBP_RESPONSE_TO_TOXIC_SUBSTANCE	MSigDB GO:BP	16	-1.05558	0.393321	0.790797	CD36 EDNRA COL6A1 AMBP SOD3
IV cryopreserved, cell surface (P2 vs P0)	GOBP_POSITIVE_REGULATION_OF_RAC_PROTEIN_SIGNAL_TRANSDUCTION	MSigDB GO:BP	5	-1.04853	0.393346	0.790797	TEK
IV cryopreserved, cell surface (P2 vs P0)	GOBP_SYMPATHETIC_NERVOUS_SYSTEM_DEVELOPMENT	MSigDB GO:BP	5	-1.04716	0.393346	0.790797	EDNRA NRP1 SEMA3F NRP2
IV cryopreserved, cell surface (P2 vs P0)	GOBP_EYE_MORPHOGENESIS	MSigDB GO:BP	23	1.04751	0.393548	0.790797	THY1 NOTCH2 EPHA2 EFNA5 TENM3 EPHB2 FBN1 COL5A1 FBN2 EPHB1 LRP5
IV cryopreserved, cell surface (P2 vs P0)	GOBP_KERATINOCYTE_DIFFERENTIATION	MSigDB GO:BP	7	1.04861	0.394683	0.791831	EPHA2 CD109 ADAM9
IV cryopreserved, cell surface (P2 vs P0)	GOBP_NEGATIVE_REGULATION_OF_NERVOUS_SYSTEM_DEVELOPMENT	MSigDB GO:BP	22	1.0517	0.394737	0.791831	THY1 PLXNA3 NEGR1 EPHB2
IV cryopreserved, cell surface (P2 vs P0)	GOBP_NEGATIVE_REGULATION_OF_AXON_EXTENSION_INVOLVED_IN_AXON_GUIDANCE	MSigDB GO:BP	5	1.05299	0.395112	0.791908	PLXNA3
IV cryopreserved, cell surface (P2 vs P0)	GOBP_LEUKOCYTE_MEDIATED_CYTOTOXICITY	MSigDB GO:BP	19	-1.04254	0.39548	0.791971	HLA-DRA CEACAM1 F2 ICAM1 TGFB1 IL7R
IV cryopreserved, cell surface (P2 vs P0)	GOBP_CELL_CELL_ADHESION_MEDIATED_BY_INTEGRIN	MSigDB GO:BP	13	1.03781	0.398357	0.797054	DPP4 ICAM5 ITGB1 PIEZO1 ADAM9
IV cryopreserved, cell surface (P2 vs P0)	GOBP_REGULATION_OF_VASCULAR_ENDOTHELIAL_GROWTH_FACTOR_RECEPTOR_SIGNALING_PATHWAY	MSigDB GO:BP	10	-1.05453	0.398844	0.797349	MMRN2 ITGB3 VTN NRP1
IV cryopreserved, cell surface (P2 vs P0)	GOBP_MUSCLE_STRUCTURE_DEVELOPMENT	MSigDB GO:BP	72	-1.03219	0.400387	0.799753	LAMC1 LAMB1 LAMA2 SGCB LAMB2 SGCD EDNRA SGCG COL6A1 ITGA7 COL6A3 LAMA5 IGSF8 CXADR PDGFRB CDH2 NOG
IV cryopreserved, cell surface (P2 vs P0)	GOBP_FOCAL_ADHESION_ASSEMBLY	MSigDB GO:BP	16	1.03964	0.401728	0.800417	ITGA2 THY1 COL16A1 EFNA5 PTPRK CDH11
IV cryopreserved, cell surface (P2 vs P0)	GOBP_EAR_MORPHOGENESIS	MSigDB GO:BP	13	1.03369	0.402464	0.800417	ITGA8 PTK7 EPHB2 FZD2 FGFR1
IV cryopreserved, cell surface (P2 vs P0)	GOBP_REGULATION_OF_T_CELL_MEDIATED_IMMUNITY	MSigDB GO:BP	17	-1.02575	0.402985	0.800417	HLA-DRA CEACAM1 IL18R1
IV cryopreserved, cell surface (P2 vs P0)	HALLMARK_INTERFERON_GAMMA_RESPONSE	MSigDB Hallmark	15	-1.03668	0.403071	0.800417	LGALS3BP VCAM1 BST2 ICAM1 TOR1B
IV cryopreserved, cell surface (P2 vs P0)	REACTOME_DISEASES_OF_SIGNAL_TRANSDUCTION_BY_GROWTH_FACTOR_RECEPTORS_AND_SECOND_MESSENGERS	MSigDB Reactome	31	-1.02474	0.403101	0.800417	VWF HGF KDR KITLG ITGB3 PDGFRB ADAM10 JAG1 TGFB1 FGA NOX4 TGFBR2
IV cryopreserved, cell surface (P2 vs P0)	GOBP_RESPONSE_TO_OXIDATIVE_STRESS	MSigDB GO:BP	30	-1.03618	0.403475	0.800417	AQP1 CD36 EDNRA COL6A1 HGF AMBP APOD SLC8A1 SOD3
IV cryopreserved, cell surface (P2 vs P0)	GOBP_RESPONSE_TO_PEPTIDE_HORMONE	MSigDB GO:BP	33	-1.04072	0.40458	0.800417	SGCB CEACAM1 EDNRA COL6A1 ITGB3 CTSD ENPP1 ERFE ACE TGFB1
IV cryopreserved, cell surface (P2 vs P0)	GOBP_REGULATION_OF_PLATELET_ACTIVATION	MSigDB GO:BP	16	-1.04472	0.406308	0.800417	CEACAM1 ADGRG1 F2 F11R THBD CD9
IV cryopreserved, cell surface (P2 vs P0)	GOBP_SENSORY_PERCEPTION	MSigDB GO:BP	34	-1.03392	0.40678	0.800417	AQP1 CD36 LAMB2 COL18A1 ANO1 COL6A1
IV cryopreserved, cell surface (P2 vs P0)	REACTOME_EPHB_MEDIATED_FORWARD_SIGNALING	MSigDB Reactome	7	1.03656	0.406953	0.800417	EPHB2 EPHB3 EPHB4 EPHB1
IV cryopreserved, cell surface (P2 vs P0)	REACTOME_EPHRIN_SIGNALING	MSigDB Reactome	7	1.03656	0.406953	0.800417	EPHB2 EPHB3 EPHB4 EPHB1
IV cryopreserved, cell surface (P2 vs P0)	GOBP_AMYLOID_BETA_CLEARANCE_BY_CELLULAR_CATABOLIC_PROCESS	MSigDB GO:BP	5	-1.0375	0.407045	0.800417	CD36 MME
IV cryopreserved, cell surface (P2 vs P0)	GOBP_ENERGY_HOMEOSTASIS	MSigDB GO:BP	5	-1.03444	0.407045	0.800417	CD36 COL6A1
IV cryopreserved, cell surface (P2 vs P0)	GOBP_VASCULAR_PROCESS_IN_CIRCULATORY_SYSTEM	MSigDB GO:BP	61	-1.02192	0.407619	0.800417	CD36 PECAM1 CEACAM1 F2R EDNRA CDH5 ITGA1 TEK EXT1 ITGA9 ACE2 SLC8A1 SLC29A1 SLCO3A1 ACE TGFB1 FGA AGTR1 PLVAP
IV cryopreserved, cell surface (P2 vs P0)	GOBP_NEURON_RECOGNITION	MSigDB GO:BP	22	1.03841	0.407895	0.800417	EPHA5 EMB NTM NPTN EFNA5 EPHB2 EPHB3
IV cryopreserved, cell surface (P2 vs P0)	GOBP_NEGATIVE_REGULATION_OF_LEUKOCYTE_PROLIFERATION	MSigDB GO:BP	9	-1.05903	0.408203	0.800417	GPNMB VSIR TGFB1 BMP4 LRRC32
IV cryopreserved, cell surface (P2 vs P0)	GOBP_NEGATIVE_REGULATION_OF_T_CELL_PROLIFERATION	MSigDB GO:BP	9	-1.05903	0.408203	0.800417	GPNMB VSIR TGFB1 BMP4 LRRC32
IV cryopreserved, cell surface (P2 vs P0)	REACTOME_HEDGEHOG_ON_STATE	MSigDB Reactome	7	1.0351	0.408998	0.800417	EVC2 SMO HHIP
IV cryopreserved, cell surface (P2 vs P0)	GOBP_MUSCLE_CELL_DIFFERENTIATION	MSigDB GO:BP	46	-1.03044	0.409266	0.800417	LAMC1 LAMB1 LAMA2 SGCB LAMB2 SGCD EDNRA COL6A1
IV cryopreserved, cell surface (P2 vs P0)	GOBP_EPIBOLY	MSigDB GO:BP	11	1.02435	0.409465	0.800417	ITGB5 ITGB1 CD44 ITGAV COL5A1 MEGF8 ITGA5 ADAM17 CD151
IV cryopreserved, cell surface (P2 vs P0)	GOBP_TYPE_I_INTERFERON_PRODUCTION	MSigDB GO:BP	6	1.03493	0.409543	0.800417	SIRPA TLR4
IV cryopreserved, cell surface (P2 vs P0)	REACTOME_PHOSPHOLIPID_METABOLISM	MSigDB Reactome	6	1.03575	0.409543	0.800417	PLA2R1 GDPD5
IV cryopreserved, cell surface (P2 vs P0)	GOBP_CHEMOKINE_PRODUCTION	MSigDB GO:BP	14	1.03122	0.409563	0.800417	SIRPA EPHA2 TLR4 IL17RA
IV cryopreserved, cell surface (P2 vs P0)	GOBP_POSITIVE_REGULATION_OF_EPITHELIAL_CELL_PROLIFERATION	MSigDB GO:BP	28	-1.04041	0.409709	0.800417	LAMC1 LAMB1 FLT4 TEK KDR ITGB3
IV cryopreserved, cell surface (P2 vs P0)	GOBP_PALLIUM_DEVELOPMENT	MSigDB GO:BP	20	1.02412	0.409766	0.800417	EPHA5 EGFR PLXNA3 MDGA1 SMO KIRREL3
IV cryopreserved, cell surface (P2 vs P0)	GOBP_POSITIVE_REGULATION_OF_PROTEIN_CATABOLIC_PROCESS	MSigDB GO:BP	8	-1.03872	0.410112	0.800417	CLU TF
IV cryopreserved, cell surface (P2 vs P0)	GOBP_LYSOSOMAL_LUMEN_ACIDIFICATION	MSigDB GO:BP	7	-1.01236	0.410506	0.800417	LAMP2 TMEM106B CREG1
IV cryopreserved, cell surface (P2 vs P0)	GOBP_REGULATION_OF_LYSOSOMAL_LUMEN_PH	MSigDB GO:BP	7	-1.01236	0.410506	0.800417	LAMP2 TMEM106B CREG1
IV cryopreserved, cell surface (P2 vs P0)	GOBP_T_CELL_MEDIATED_CYTOTOXICITY	MSigDB GO:BP	14	-1.03713	0.410749	0.800417	HLA-DRA CEACAM1
IV cryopreserved, cell surface (P2 vs P0)	GOBP_RESPONSE_TO_INTERFERON_ALPHA	MSigDB GO:BP	5	-1.02975	0.410959	0.800417	BST2
IV cryopreserved, cell surface (P2 vs P0)	GOBP_ORGANIC_ACID_TRANSPORT	MSigDB GO:BP	42	1.02467	0.411273	0.800417	EMB LRRC8E SLC22A3 SLC38A1 ITGB1 ABCC4 PLA2R1 SLC46A1 SLC19A2 SLC7A1 SLC3A2 TTYH3 SLC6A9 SLC2A1 TNFRSF11A ALB SLC19A1 SLC26A2 SLC1A5
IV cryopreserved, cell surface (P2 vs P0)	GOBP_MESENCHYME_DEVELOPMENT	MSigDB GO:BP	56	-1.02475	0.412109	0.800435	DCHS1 TGFB3 EDNRA SEMA6B HGF LAMA5 EPHA3 DSG2 EXT1 CDH2 NOG NCAM1 NRP1 JAG1 EFNB1 TGFB1 BMP4 TGFBR2 SEMA3F ADAM15
IV cryopreserved, cell surface (P2 vs P0)	GOBP_GLIAL_CELL_DIFFERENTIATION	MSigDB GO:BP	37	-1.01863	0.413208	0.800435	LAMB2 GPM6B ANO1 COL6A1 CLU F2 CDH2 NOG VTN
IV cryopreserved, cell surface (P2 vs P0)	GOBP_REGULATION_OF_VASOCONSTRICTION	MSigDB GO:BP	15	-1.02407	0.414587	0.800435	F2R ITGA9 ACE2 ACE FGA AGTR1 FGB
IV cryopreserved, cell surface (P2 vs P0)	GOBP_INTERLEUKIN_10_PRODUCTION	MSigDB GO:BP	11	-1.02233	0.414729	0.800435	HGF VSIR THBS1 TNFSF4
IV cryopreserved, cell surface (P2 vs P0)	GOBP_CELLULAR_RESPONSE_TO_ALCOHOL	MSigDB GO:BP	13	1.0277	0.414784	0.800435	EFNA5 SMO ADCY7 DAG1
IV cryopreserved, cell surface (P2 vs P0)	GOBP_LYMPH_VESSEL_MORPHOGENESIS	MSigDB GO:BP	6	-1.00855	0.41483	0.800435	FLT4 CLEC14A
IV cryopreserved, cell surface (P2 vs P0)	REACTOME_GRB2_SOS_PROVIDES_LINKAGE_TO_MAPK_SIGNALING_FOR_INTEGRINS	MSigDB Reactome	5	-1.02485	0.414873	0.800435	VWF ITGB3
IV cryopreserved, cell surface (P2 vs P0)	REACTOME_INTEGRIN_SIGNALING	MSigDB Reactome	5	-1.02485	0.414873	0.800435	VWF ITGB3
IV cryopreserved, cell surface (P2 vs P0)	REACTOME_P130CAS_LINKAGE_TO_MAPK_SIGNALING_FOR_INTEGRINS	MSigDB Reactome	5	-1.02485	0.414873	0.800435	VWF ITGB3
IV cryopreserved, cell surface (P2 vs P0)	REACTOME_SIGNALING_BY_MODERATE_KINASE_ACTIVITY_BRAF_MUTANTS	MSigDB Reactome	5	-1.02485	0.414873	0.800435	VWF ITGB3
IV cryopreserved, cell surface (P2 vs P0)	GOBP_REGULATION_OF_GRANULOCYTE_CHEMOTAXIS	MSigDB GO:BP	7	1.02821	0.415133	0.800435	DPP4 BST1
IV cryopreserved, cell surface (P2 vs P0)	GOBP_NEGATIVE_REGULATION_OF_CELL_CELL_ADHESION	MSigDB GO:BP	18	-1.02956	0.41556	0.800435	CEACAM1 GPNMB VSIR JAG1 TGFB1 CD9 TNFSF4 BMP4
IV cryopreserved, cell surface (P2 vs P0)	GOBP_POSITIVE_REGULATION_OF_CELL_DIFFERENTIATION	MSigDB GO:BP	100	-1.02329	0.415709	0.800435	HLA-DRA LAMC1 CD34 CD36 LAMB1 LAMA2 LAMB2 CEACAM1 NRCAM TGFB3 CDH5 HGF KDR KITLG FAM20C L1CAM PLXNC1 VSIR F11R CSF1 MME NRP1 JAG1 SERPINF1 ATRAID TGFB1 IL7R DKKL1 TNFSF4 BMP4 TGFBR2 AGTR1 PLXND1
IV cryopreserved, cell surface (P2 vs P0)	GOBP_CILIUM_ORGANIZATION	MSigDB GO:BP	12	1.02868	0.417178	0.801457	ABCC4 CELSR2 TCTN3 TCTN2
IV cryopreserved, cell surface (P2 vs P0)	GOBP_LIPID_HOMEOSTASIS	MSigDB GO:BP	16	-1.03301	0.41744	0.801457	LCAT LIPG NPC1 ABCA5 TGFB1 LIPA
IV cryopreserved, cell surface (P2 vs P0)	GOBP_MONOCARBOXYLIC_ACID_TRANSPORT	MSigDB GO:BP	18	-1.02461	0.417457	0.801457	SLCO2A1 CD36 CEACAM1 THBS1 ERFE SLCO3A1 ACE P2RX4 SLC43A3
IV cryopreserved, cell surface (P2 vs P0)	GOBP_ADAPTIVE_IMMUNE_RESPONSE_BASED_ON_SOMATIC_RECOMBINATION_OF_IMMUNE_RECEPTORS_BUILT_FROM_IMMUNOGLOBULIN_SUPERFAMILY_DOMAINS	MSigDB GO:BP	41	-1.02626	0.417603	0.801457	HLA-DRA CEACAM1 CLU IL18R1 SLC15A4 IL13RA2 IGHG4 CFI JAG1 ICAM1 TGFB1 IL7R TNFSF4
IV cryopreserved, cell surface (P2 vs P0)	GOBP_PROTEIN_LOCALIZATION_TO_PLASMA_MEMBRANE	MSigDB GO:BP	29	1.02953	0.418557	0.802236	EGFR TPBG ITGA3 LRRC15 EPHA2 ITGB1 EPHB2 LRP1
IV cryopreserved, cell surface (P2 vs P0)	GOBP_CELLULAR_HOMEOSTASIS	MSigDB GO:BP	79	-1.0199	0.418692	0.802236	TRPC6 AQP1 STEAP4 F2R EDNRA CDH5 F2 ITGB3 ATP1B1 TF ENPP1 LAMP2 ERFE SLC8A1 TMEM106B ICAM1 CREG1 SLC29A1 ASPH TGFB1 IL7R STIM1
IV cryopreserved, cell surface (P2 vs P0)	GOBP_NEGATIVE_REGULATION_OF_CELLULAR_COMPONENT_ORGANIZATION	MSigDB GO:BP	61	1.00851	0.419287	0.802723	THY1 FAP PLXNA3 ANTXR1 DPP4 SIRPA RECK NEGR1 PLXNB3 EPHB2
IV cryopreserved, cell surface (P2 vs P0)	GOBP_MUSCLE_TISSUE_DEVELOPMENT	MSigDB GO:BP	44	1.01204	0.419831	0.803111	SEMA3C TLL2 NOTCH2 EFEMP2 LOX ITGA8 ITGB1 MYORG MEGF10
IV cryopreserved, cell surface (P2 vs P0)	GOBP_POSITIVE_REGULATION_OF_CELL_ADHESION	MSigDB GO:BP	79	-1.01909	0.420561	0.803751	HLA-DRA LAMC1 CD36 LAMB1 LAMA2 LAMB2 ICOSLG ADGRG1 TEK KDR ITGB3 DSG2 VCAM1 HPSE CHST4 VSIR VTN F11R CSF1 NRP1 EFNB1 ECM2 TGFB1 IL7R TNFSF4 FGA TGFBR2 PLPP3
IV cryopreserved, cell surface (P2 vs P0)	HALLMARK_COMPLEMENT	MSigDB Hallmark	26	-1.01476	0.420849	0.803751	CD36 CPM CLU F2 CTSD SERPINC1 F5
IV cryopreserved, cell surface (P2 vs P0)	REACTOME_METABOLISM_OF_WATER_SOLUBLE_VITAMINS_AND_COFACTORS	MSigDB Reactome	11	1.00581	0.421811	0.804933	BST1 SLC46A1 NT5E SLC19A2
IV cryopreserved, cell surface (P2 vs P0)	GOBP_LEUKOCYTE_CELL_CELL_ADHESION	MSigDB GO:BP	49	-1.01776	0.422265	0.804984	HLA-DRA PECAM1 ICAM2 ICOSLG JAM2 GPNMB EXT1 VCAM1 CHST4 VSIR F11R ICAM1 EFNB1 TGFB1 IL7R TNFSF4 BMP4 TGFBR2
IV cryopreserved, cell surface (P2 vs P0)	GOBP_INTESTINAL_ABSORPTION	MSigDB GO:BP	8	-1.02874	0.423221	0.804984	CD36 NPC1 F11R
IV cryopreserved, cell surface (P2 vs P0)	GOBP_CYTOKINE_PRODUCTION_INVOLVED_IN_INFLAMMATORY_RESPONSE	MSigDB GO:BP	12	1.02495	0.423313	0.804984	SIRPA EPHB2 TLR4 IL17RA ADCY7
IV cryopreserved, cell surface (P2 vs P0)	GOBP_EMBRYONIC_ORGAN_DEVELOPMENT	MSigDB GO:BP	45	1.01558	0.4238	0.804984	EGFR NOTCH2 ITGA8 EPHA2 ECE1 PTK7 EPHB2 SMO NDST1 FBN1 PKD1
IV cryopreserved, cell surface (P2 vs P0)	GOBP_POSITIVE_REGULATION_OF_LEUKOCYTE_CHEMOTAXIS	MSigDB GO:BP	9	-1.03919	0.423828	0.804984	THBS1 CSF1 ADAM10
IV cryopreserved, cell surface (P2 vs P0)	GOBP_PROTEIN_N_LINKED_GLYCOSYLATION	MSigDB GO:BP	10	-1.03117	0.423892	0.804984	ST3GAL1 ST8SIA4 STT3B GNPTAB RPN1 UGGT2 MGAT4B UGGT1 HEXA STT3A
IV cryopreserved, cell surface (P2 vs P0)	REACTOME_SIGNALING_BY_GPCR	MSigDB Reactome	39	-1.02044	0.424242	0.804999	TRPC6 CALCRL F2R EDNRA F2 RAMP3
IV cryopreserved, cell surface (P2 vs P0)	REACTOME_PLASMA_LIPOPROTEIN_CLEARANCE	MSigDB Reactome	5	-1.02089	0.424658	0.805137	NPC1 NCEH1 LIPA
IV cryopreserved, cell surface (P2 vs P0)	GOBP_REGULATION_OF_STEROL_TRANSPORT	MSigDB GO:BP	8	-1.02244	0.425094	0.805314	LIPG ABCA5 PLTP
IV cryopreserved, cell surface (P2 vs P0)	GOBP_REGULATION_OF_CELLULAR_RESPONSE_TO_GROWTH_FACTOR_STIMULUS	MSigDB GO:BP	63	1.00108	0.426752	0.807155	ITGA3 GDF15 NOTCH2 LOX ITGA8 ITGB1 NPTN LTBP1 CILP CD109 FSTL1 VASN TNXB FBN1 IL17RD BMPER FBN2 ADGRA2 SCUBE3 ROBO1 FSTL3 FZD4 CADM4 HHIP NEO1 ITGA5 ADAM17 TGFBR3 LTBP4 CD63
IV cryopreserved, cell surface (P2 vs P0)	GOBP_CELL_FATE_SPECIFICATION	MSigDB GO:BP	8	1.01725	0.42735	0.807155	ITGB1 SMO FGFR1
IV cryopreserved, cell surface (P2 vs P0)	GOBP_TISSUE_MIGRATION	MSigDB GO:BP	8	1.01728	0.42735	0.807155	ITGA2 ADAM9 CD63 PTPRG
IV cryopreserved, cell surface (P2 vs P0)	GOBP_NUCLEOBASE_CONTAINING_SMALL_MOLECULE_METABOLIC_PROCESS	MSigDB GO:BP	19	-1.029	0.427495	0.807155	ENTPD1 COL6A1 ATP1B1 ENTPD3 ENPP1
IV cryopreserved, cell surface (P2 vs P0)	GOBP_POSITIVE_REGULATION_OF_CALCIUM_ION_TRANSMEMBRANE_TRANSPORT	MSigDB GO:BP	7	-0.994372	0.428016	0.807155	F2R F2 ASPH P2RX4
IV cryopreserved, cell surface (P2 vs P0)	GOBP_MYELOID_LEUKOCYTE_CYTOKINE_PRODUCTION	MSigDB GO:BP	8	-1.01906	0.428839	0.807155	CD36 TGFB3
IV cryopreserved, cell surface (P2 vs P0)	GOBP_DIGESTIVE_SYSTEM_DEVELOPMENT	MSigDB GO:BP	20	1.01318	0.428875	0.807155	EGFR CLMP EPHB3 SMO PKD1 LGR4
IV cryopreserved, cell surface (P2 vs P0)	GOBP_REGULATION_OF_EPITHELIAL_CELL_MIGRATION	MSigDB GO:BP	7	1.01238	0.429448	0.807155	ITGA2 ADAM9 CD63 PTPRG
IV cryopreserved, cell surface (P2 vs P0)	GOBP_CELLULAR_RESPONSE_TO_STARVATION	MSigDB GO:BP	8	1.01525	0.429487	0.807155	FAS SLC2A1 TNFRSF11A ALB
IV cryopreserved, cell surface (P2 vs P0)	GOBP_HEPARAN_SULFATE_PROTEOGLYCAN_METABOLIC_PROCESS	MSigDB GO:BP	10	-1.02501	0.429672	0.807155	EXT1 HPSE SULF2 GLCE HGSNAT
IV cryopreserved, cell surface (P2 vs P0)	GOBP_ACUTE_PHASE_RESPONSE	MSigDB GO:BP	7	-0.992689	0.429961	0.807155	APCS F2
IV cryopreserved, cell surface (P2 vs P0)	REACTOME_NEUTROPHIL_DEGRANULATION	MSigDB Reactome	58	-1.00795	0.43021	0.807155	CD36 PECAM1 CEACAM1 GGH ASAH1 CTSD SLC15A4 HPSE BST2 PLAU PTPRB LAMP2 ADAM10 GLA MME CREG1
IV cryopreserved, cell surface (P2 vs P0)	GOBP_RELAXATION_OF_MUSCLE	MSigDB GO:BP	5	-1.01189	0.430528	0.807155	ATP1B1 SLC8A1 P2RX4
IV cryopreserved, cell surface (P2 vs P0)	GOBP_ANTERIOR_POSTERIOR_PATTERN_SPECIFICATION	MSigDB GO:BP	13	1.01897	0.431211	0.807604	SEMA3C CELSR2 SMO
IV cryopreserved, cell surface (P2 vs P0)	GOBP_ADHESION_OF_SYMBIONT_TO_HOST	MSigDB GO:BP	7	1.01011	0.431493	0.807604	DPP4 LRRC15
IV cryopreserved, cell surface (P2 vs P0)	GOBP_REGULATION_OF_ANIMAL_ORGAN_MORPHOGENESIS	MSigDB GO:BP	14	-1.02371	0.431862	0.807604	CD34 HGF NOG CSF1 TGFB1 BMP4
IV cryopreserved, cell surface (P2 vs P0)	GOBP_EXPORT_FROM_CELL	MSigDB GO:BP	70	1.00826	0.43215	0.807604	EPHA5 CD200 SLC22A5 ABCC4 EFNA5 NEGR1 TLR4 LTBP2 ADAM9 PKD1 TMEM63B BSG SERPINE2 ATP1B3 SV2A C1QTNF3 SLC6A9 FGFR1 P3H1 FZD4 TNFRSF11A LRP5 NEO1 SLC1A5 DISP1 HFE ADAM17 LTBP4 ABCA1 ADGRE2
IV cryopreserved, cell surface (P2 vs P0)	GOBP_EPITHELIAL_CELL_APOPTOTIC_PROCESS	MSigDB GO:BP	5	-1.01104	0.432485	0.807604	EDNRA NPC1 TGFBR2
IV cryopreserved, cell surface (P2 vs P0)	GOBP_REGULATION_OF_CELL_SHAPE	MSigDB GO:BP	14	-1.02168	0.433781	0.809381	ITGA7 F2 KDR PLXNC1 F11R
IV cryopreserved, cell surface (P2 vs P0)	GOBP_BONE_RESORPTION	MSigDB GO:BP	5	-1.0075	0.434442	0.809971	ITGB3 EXT1
IV cryopreserved, cell surface (P2 vs P0)	GOBP_REGULATION_OF_ALPHA_BETA_T_CELL_ACTIVATION	MSigDB GO:BP	8	-1.01042	0.43633	0.811689	HLA-DRA VSIR TNFSF4 TGFBR2
IV cryopreserved, cell surface (P2 vs P0)	GOBP_REGULATION_OF_LIPID_STORAGE	MSigDB GO:BP	5	-1.00319	0.436399	0.811689	CD36 ITGB3
IV cryopreserved, cell surface (P2 vs P0)	REACTOME_TRANSCRIPTIONAL_REGULATION_BY_RUNX3	MSigDB Reactome	5	-1.00385	0.436399	0.811689	JAG1 TGFB1
IV cryopreserved, cell surface (P2 vs P0)	GOBP_ADAPTIVE_THERMOGENESIS	MSigDB GO:BP	15	-1.0063	0.43762	0.813316	CD36 LAMA4 IL18R1
IV cryopreserved, cell surface (P2 vs P0)	GOBP_FIBRINOLYSIS	MSigDB GO:BP	11	-1.01017	0.437984	0.81335	F2 PLAU THBS1 VTN THBD FGA
IV cryopreserved, cell surface (P2 vs P0)	GOBP_HOMEOSTASIS_OF_NUMBER_OF_CELLS_WITHIN_A_TISSUE	MSigDB GO:BP	5	-0.999237	0.438356	0.813398	F2R CSF1 LIPA
IV cryopreserved, cell surface (P2 vs P0)	GOBP_POSITIVE_REGULATION_OF_NOTCH_SIGNALING_PATHWAY	MSigDB GO:BP	8	-1.00802	0.440075	0.815943	TM2D3 JAG1 TGFB2 IL6ST TSPAN14 NOTCH1 KIT
IV cryopreserved, cell surface (P2 vs P0)	GOBP_EMBRYONIC_HEART_TUBE_MORPHOGENESIS	MSigDB GO:BP	9	1.00531	0.440816	0.816491	NOTCH2 SMO MEGF8 ACVR1 FOLR1
IV cryopreserved, cell surface (P2 vs P0)	GOBP_NEGATIVE_REGULATION_OF_GENE_EXPRESSION	MSigDB GO:BP	69	-0.99829	0.441065	0.816491	CD34 CD36 CEACAM1 TGFB3 HGF F2 KDR GPNMB MERTK IL13RA2 BST2 PLAU NOG VSIR THBS1 APOD ADAM10 ACE TGFB1 TNFSF4 FGA BMP4 IL1RAP GAS1
IV cryopreserved, cell surface (P2 vs P0)	GOBP_RIBOSE_PHOSPHATE_METABOLIC_PROCESS	MSigDB GO:BP	15	-1.003	0.441459	0.816577	ENTPD1 COL6A1 ATP1B1 ENPP1 TGFB1 LIPA
IV cryopreserved, cell surface (P2 vs P0)	GOBP_POSITIVE_REGULATION_OF_ESTABLISHMENT_OF_PROTEIN_LOCALIZATION	MSigDB GO:BP	21	0.99554	0.442222	0.817346	EFNA5 TLR4 SMO ADAM9 BSG TMEM30A C1QTNF3 ERBB2 PRNP CEMIP TENM1
IV cryopreserved, cell surface (P2 vs P0)	GOBP_REACTIVE_NITROGEN_SPECIES_METABOLIC_PROCESS	MSigDB GO:BP	9	-1.02494	0.443359	0.818162	CD36 CLU GLA P2RX4 PTX3
IV cryopreserved, cell surface (P2 vs P0)	GOBP_REGULATION_OF_NITRIC_OXIDE_METABOLIC_PROCESS	MSigDB GO:BP	9	-1.02494	0.443359	0.818162	CD36 CLU GLA P2RX4 PTX3
IV cryopreserved, cell surface (P2 vs P0)	GOBP_REGULATION_OF_SYNAPTIC_PLASTICITY	MSigDB GO:BP	17	1.00025	0.444206	0.819081	SLC38A1 NPTN EPHB2 SERPINE2 DAG1 NCSTN
IV cryopreserved, cell surface (P2 vs P0)	REACTOME_TOLL_LIKE_RECEPTOR_CASCADES	MSigDB Reactome	10	-1.00876	0.445087	0.820062	CD36 SLC15A4 TLR3
IV cryopreserved, cell surface (P2 vs P0)	GOBP_POSITIVE_REGULATION_OF_MYELOID_LEUKOCYTE_CYTOKINE_PRODUCTION_INVOLVED_IN_IMMUNE_RESPONSE	MSigDB GO:BP	5	1.01425	0.446029	0.820969	SEMA7A TLR4
IV cryopreserved, cell surface (P2 vs P0)	GOBP_NEGATIVE_REGULATION_OF_MYELOID_CELL_DIFFERENTIATION	MSigDB GO:BP	9	-1.01997	0.447266	0.820969	APCS CEACAM1 TLR3 ERFE
IV cryopreserved, cell surface (P2 vs P0)	GOBP_NEGATIVE_REGULATION_OF_MYELOID_LEUKOCYTE_DIFFERENTIATION	MSigDB GO:BP	9	-1.01997	0.447266	0.820969	APCS CEACAM1 TLR3 ERFE
IV cryopreserved, cell surface (P2 vs P0)	GOBP_BODY_FLUID_SECRETION	MSigDB GO:BP	7	-0.985284	0.447471	0.820969	AQP1 ANO1
IV cryopreserved, cell surface (P2 vs P0)	GOBP_VACUOLAR_ACIDIFICATION	MSigDB GO:BP	8	-0.997066	0.447566	0.820969	LAMP2 TMEM106B CREG1 ATP6V0A2
IV cryopreserved, cell surface (P2 vs P0)	GOBP_BLOOD_COAGULATION_FIBRIN_CLOT_FORMATION	MSigDB GO:BP	11	-1.00154	0.447674	0.820969	F2 ITGB3 F5 THBS1 THBD FGA
IV cryopreserved, cell surface (P2 vs P0)	GOBP_NEGATIVE_REGULATION_OF_EXTRINSIC_APOPTOTIC_SIGNALING_PATHWAY_VIA_DEATH_DOMAIN_RECEPTORS	MSigDB GO:BP	5	-0.991276	0.448141	0.821184	HGF ICAM1 FGA FGB
IV cryopreserved, cell surface (P2 vs P0)	GOBP_EPITHELIUM_DEVELOPMENT	MSigDB GO:BP	115	-0.996226	0.45	0.821187	DCHS1 CD34 AQP1 PECAM1 LAMB2 CEACAM1 COL18A1 MMRN2 EDNRA CDH5 COL6A1 HGF ROBO4 KDR LAMA5 ITGB3 ASAH1 DSG2 EXT1 HPSE FAM20C CDH2 NOG F11R CSF1 PLXNA2 NRP1 JAG1 ICAM1
IV cryopreserved, cell surface (P2 vs P0)	GOBP_POSITIVE_REGULATION_OF_ALPHA_BETA_T_CELL_ACTIVATION	MSigDB GO:BP	5	-0.98909	0.450098	0.821187	HLA-DRA TNFSF4 TGFBR2
IV cryopreserved, cell surface (P2 vs P0)	GOBP_POSITIVE_REGULATION_OF_CELL_GROWTH	MSigDB GO:BP	19	1.00513	0.450106	0.821187	EGFR SEMA7A EFNA5 FN1
IV cryopreserved, cell surface (P2 vs P0)	GOBP_APOPTOTIC_PROCESS_INVOLVED_IN_DEVELOPMENT	MSigDB GO:BP	8	0.995011	0.450855	0.821187	MEGF10 SLIT3
IV cryopreserved, cell surface (P2 vs P0)	GOBP_NEGATIVE_REGULATION_OF_EPITHELIAL_TO_MESENCHYMAL_TRANSITION	MSigDB GO:BP	6	-0.986213	0.450902	0.821187	EPHA3 DSG2 NOG
IV cryopreserved, cell surface (P2 vs P0)	GOBP_GLYCOPROTEIN_CATABOLIC_PROCESS	MSigDB GO:BP	9	-1.01787	0.451172	0.821187	HPSE SULF2 HGSNAT STT3B GNS GLB1 HEXA SULF1 GPC1
IV cryopreserved, cell surface (P2 vs P0)	GOBP_PROTEASOMAL_PROTEIN_CATABOLIC_PROCESS	MSigDB GO:BP	9	-1.01553	0.451172	0.821187	CLU TF
IV cryopreserved, cell surface (P2 vs P0)	GOBP_POSITIVE_REGULATION_OF_MUSCLE_CONTRACTION	MSigDB GO:BP	6	1.00764	0.451292	0.821187	ITGA2 CACNA2D1
IV cryopreserved, cell surface (P2 vs P0)	GOBP_PROTEOGLYCAN_CATABOLIC_PROCESS	MSigDB GO:BP	8	-0.994551	0.451311	0.821187	HPSE SULF2 HGSNAT GNS GLB1 HEXA SULF1 GPC1
IV cryopreserved, cell surface (P2 vs P0)	GOBP_REGULATION_OF_APOPTOTIC_SIGNALING_PATHWAY	MSigDB GO:BP	29	-1.01535	0.452611	0.821187	ITGA6 HGF CLU NOG THBS1 NRP1 ICAM1 FGA BMP4 HYAL2 PTTG1IP UNC5B FGB TGFB2
IV cryopreserved, cell surface (P2 vs P0)	GOBP_RESPONSE_TO_FIBROBLAST_GROWTH_FACTOR	MSigDB GO:BP	18	1.00547	0.452632	0.821187	COL1A1 ITGB1 NPTN FLRT2 CD44 NDST1
IV cryopreserved, cell surface (P2 vs P0)	GOBP_CEREBRAL_CORTEX_CELL_MIGRATION	MSigDB GO:BP	8	-0.991366	0.453184	0.821187	LAMB1 ADGRG1
IV cryopreserved, cell surface (P2 vs P0)	GOBP_REGULATION_OF_POSITIVE_CHEMOTAXIS	MSigDB GO:BP	6	1.0043	0.45328	0.821187	F3 ITGA2
IV cryopreserved, cell surface (P2 vs P0)	GOBP_REGULATION_OF_ENDOTHELIAL_CELL_CHEMOTAXIS	MSigDB GO:BP	7	-0.982835	0.453307	0.821187	KDR THBS1 P2RX4
IV cryopreserved, cell surface (P2 vs P0)	GOBP_TAXIS	MSigDB GO:BP	82	0.999804	0.453586	0.821187	F3 ITGA2 TPBG PLXNA3 SEMA7A SEMA3C LOX DPP4 BST1 EPHA2 EFNA5 PLXNB3 FLRT2 IL17RA SLIT3 SERPINE1 ITGAV BSG SEMA3A PLAUR ADGRA2 MET ROBO1 SEMA4F FGFR1 EPHB1 AZU1 MEGF8 TNFRSF11A
IV cryopreserved, cell surface (P2 vs P0)	GOBP_NEGATIVE_REGULATION_OF_T_CELL_MEDIATED_IMMUNITY	MSigDB GO:BP	5	-0.987527	0.454012	0.821187	CEACAM1 IL7R
IV cryopreserved, cell surface (P2 vs P0)	GOBP_RESPIRATORY_SYSTEM_DEVELOPMENT	MSigDB GO:BP	36	-1.00369	0.454894	0.821187	TGFB3 FLT4 COL6A1 KDR LAMA5 EXT1 ADAMTS2 NOG MME TGFB1 BMP4 LIPA TGFBR2
IV cryopreserved, cell surface (P2 vs P0)	GOBP_TEMPERATURE_HOMEOSTASIS	MSigDB GO:BP	15	-0.994736	0.454894	0.821187	CD36 LAMA4 IL18R1
IV cryopreserved, cell surface (P2 vs P0)	GOBP_OLIGODENDROCYTE_DEVELOPMENT	MSigDB GO:BP	9	-1.00863	0.455078	0.821187	GPM6B CLU TGFB1 CD9
IV cryopreserved, cell surface (P2 vs P0)	GOBP_REGULATION_OF_AXON_EXTENSION_INVOLVED_IN_AXON_GUIDANCE	MSigDB GO:BP	8	0.993463	0.455128	0.821187	PLXNA3 SEMA3A MEGF8
IV cryopreserved, cell surface (P2 vs P0)	REACTOME_SIGNALING_BY_HEDGEHOG	MSigDB Reactome	13	0.994133	0.455852	0.821439	EVC2 SMO ADCY7 HHIP ADAM17
IV cryopreserved, cell surface (P2 vs P0)	GOBP_PEPTIDE_METABOLIC_PROCESS	MSigDB GO:BP	15	-0.991484	0.456814	0.821439	ENPEP CPM GGT5 MME ACE
IV cryopreserved, cell surface (P2 vs P0)	GOBP_POSTSYNAPSE_ASSEMBLY	MSigDB GO:BP	17	0.994116	0.457082	0.821439	EPHB2 CSMD2 NRXN3 LRFN4 FGFR1 PTPRD
IV cryopreserved, cell surface (P2 vs P0)	GOBP_REGULATION_OF_CYTOPLASMIC_PATTERN_RECOGNITION_RECEPTOR_SIGNALING_PATHWAY	MSigDB GO:BP	7	-0.980174	0.457198	0.821439	CD36 SLC15A4 LAMP2
IV cryopreserved, cell surface (P2 vs P0)	GOBP_REGULATION_OF_PLASMINOGEN_ACTIVATION	MSigDB GO:BP	6	0.999852	0.457256	0.821439	MELTF SERPINE1 SERPINE2 PLAUR
IV cryopreserved, cell surface (P2 vs P0)	GOBP_REGULATION_OF_HOMOTYPIC_CELL_CELL_ADHESION	MSigDB GO:BP	11	-0.994964	0.457364	0.821439	CEACAM1 ADGRG1 F11R CD9 PLPP3
IV cryopreserved, cell surface (P2 vs P0)	GOBP_POSITIVE_REGULATION_OF_RELEASE_OF_SEQUESTERED_CALCIUM_ION_INTO_CYTOSOL	MSigDB GO:BP	5	-0.98142	0.457926	0.821819	F2R F2
IV cryopreserved, cell surface (P2 vs P0)	GOBP_REGULATION_OF_EXTENT_OF_CELL_GROWTH	MSigDB GO:BP	19	1.00187	0.458599	0.822399	PLXNA3 SEMA7A EFNA5 FN1 SEMA3A SEMA4F MEGF8
IV cryopreserved, cell surface (P2 vs P0)	GOBP_NEURON_PROJECTION_ARBORIZATION	MSigDB GO:BP	6	0.999606	0.459245	0.822584	TPBG SEMA3A FZD4
IV cryopreserved, cell surface (P2 vs P0)	GOBP_NEGATIVE_REGULATION_OF_ESTABLISHMENT_OF_PROTEIN_LOCALIZATION	MSigDB GO:BP	8	0.991269	0.459402	0.822584	EPHA5 CD200
IV cryopreserved, cell surface (P2 vs P0)	GOBP_CHOLESTEROL_STORAGE	MSigDB GO:BP	5	-0.980962	0.459883	0.822819	CD36 NPC1 LIPA
IV cryopreserved, cell surface (P2 vs P0)	GOBP_EAR_DEVELOPMENT	MSigDB GO:BP	25	0.992397	0.460251	0.822852	ITGA8 ECE1 ROR1 PTK7 EPHB2 SLC4A7 BMPER LRP10 FZD2 FGFR1
IV cryopreserved, cell surface (P2 vs P0)	GOBP_TOR_SIGNALING	MSigDB GO:BP	6	0.997769	0.461233	0.823496	F3
IV cryopreserved, cell surface (P2 vs P0)	GOBP_HORMONE_TRANSPORT	MSigDB GO:BP	17	0.988636	0.461373	0.823496	EPHA5 EFNA5 SLC3A2 C1QTNF3 FGFR1 FZD4 LRP5 HFE LTBP4
IV cryopreserved, cell surface (P2 vs P0)	GOBP_POSITIVE_CHEMOTAXIS	MSigDB GO:BP	16	-1.00065	0.461967	0.823496	ANGPT2 HGF KDR GPNMB
IV cryopreserved, cell surface (P2 vs P0)	GOBP_CARDIAC_SEPTUM_DEVELOPMENT	MSigDB GO:BP	28	0.996281	0.462012	0.823496	SEMA3C NOTCH2 PTK7 SLIT3 SMO NDST1
IV cryopreserved, cell surface (P2 vs P0)	GOBP_MUSCLE_CELL_APOPTOTIC_PROCESS	MSigDB GO:BP	6	-0.976089	0.462926	0.824069	COL6A1
IV cryopreserved, cell surface (P2 vs P0)	GOBP_MACROPHAGE_CYTOKINE_PRODUCTION	MSigDB GO:BP	7	-0.976626	0.463035	0.824069	CD36 TGFB3
IV cryopreserved, cell surface (P2 vs P0)	GOBP_POSITIVE_REGULATION_OF_HORMONE_SECRETION	MSigDB GO:BP	7	0.98565	0.464213	0.82554	EFNA5 C1QTNF3 FGFR1 HFE
IV cryopreserved, cell surface (P2 vs P0)	REACTOME_LEISHMANIA_INFECTION	MSigDB Reactome	13	-0.998056	0.466019	0.828127	ENTPD1 IGHG4 GGT5
IV cryopreserved, cell surface (P2 vs P0)	GOBP_POSITIVE_REGULATION_OF_DNA_BINDING_TRANSCRIPTION_FACTOR_ACTIVITY	MSigDB GO:BP	6	-0.974565	0.466934	0.828755	CLU IL18R1
IV cryopreserved, cell surface (P2 vs P0)	GOBP_LENS_DEVELOPMENT_IN_CAMERA_TYPE_EYE	MSigDB GO:BP	11	0.969245	0.467078	0.828755	EPHA2 EFNA5
IV cryopreserved, cell surface (P2 vs P0)	GOBP_NEGATIVE_REGULATION_OF_FIBROBLAST_GROWTH_FACTOR_RECEPTOR_SIGNALING_PATHWAY	MSigDB GO:BP	5	-0.978858	0.46771	0.829164	THBS1 SULF2
IV cryopreserved, cell surface (P2 vs P0)	GOBP_EMBRYONIC_HEART_TUBE_DEVELOPMENT	MSigDB GO:BP	11	0.96516	0.469136	0.829164	NOTCH2 ECE1 SMO
IV cryopreserved, cell surface (P2 vs P0)	GOBP_AXON_EXTENSION	MSigDB GO:BP	24	0.992623	0.469345	0.829164	PLXNA3 SEMA7A ALCAM ITGB1 FN1 SLIT3
IV cryopreserved, cell surface (P2 vs P0)	GOBP_DEFENSE_RESPONSE_TO_GRAM_POSITIVE_BACTERIUM	MSigDB GO:BP	8	-0.97913	0.470037	0.829164	CD36 IL18R1
IV cryopreserved, cell surface (P2 vs P0)	REACTOME_SLC_MEDIATED_TRANSMEMBRANE_TRANSPORT	MSigDB Reactome	39	0.989825	0.470464	0.829164	EMB SLC22A3 SLC38A1 SLC22A5 SLC4A7 SLC7A1 BSG SLC39A6 SLC3A2 SLC6A9 SLC2A1 SLC11A2 SLC9A7 SLC26A2 SLC1A5 SLC12A6
IV cryopreserved, cell surface (P2 vs P0)	REACTOME_CRMPS_IN_SEMA3A_SIGNALING	MSigDB Reactome	5	0.997967	0.470468	0.829164	PLXNA3 PLXNA1 SEMA3A
IV cryopreserved, cell surface (P2 vs P0)	REACTOME_SEMA3A_PAK_DEPENDENT_AXON_REPULSION	MSigDB Reactome	5	0.997967	0.470468	0.829164	PLXNA3 PLXNA1 SEMA3A
IV cryopreserved, cell surface (P2 vs P0)	REACTOME_SEMA3A_PLEXIN_REPULSION_SIGNALING_BY_INHIBITING_INTEGRIN_ADHESION	MSigDB Reactome	5	0.997967	0.470468	0.829164	PLXNA3 PLXNA1 SEMA3A
IV cryopreserved, cell surface (P2 vs P0)	REACTOME_BASIGIN_INTERACTIONS	MSigDB Reactome	8	0.978209	0.472222	0.829164	ITGA3 ITGB1 BSG SLC3A2 ATP1B3
IV cryopreserved, cell surface (P2 vs P0)	GOBP_NEGATIVE_REGULATION_OF_MONONUCLEAR_CELL_MIGRATION	MSigDB GO:BP	5	0.993841	0.472505	0.829164	CD200
IV cryopreserved, cell surface (P2 vs P0)	GOBP_VENTRICULAR_TRABECULA_MYOCARDIUM_MORPHOGENESIS	MSigDB GO:BP	5	-0.97426	0.473581	0.829164	TGFB2 ENG NOTCH1 TGFBR1 HEG1
IV cryopreserved, cell surface (P2 vs P0)	GOBP_MYELOID_LEUKOCYTE_DIFFERENTIATION	MSigDB GO:BP	27	-0.988979	0.473888	0.829164	APCS CEACAM1 OSTM1 TF TLR3 FAM20C ERFE CSF1 TGFB1 BMP4 IL1RAP TGFBR2
IV cryopreserved, cell surface (P2 vs P0)	REACTOME_NERVOUS_SYSTEM_DEVELOPMENT	MSigDB Reactome	74	0.9957	0.473904	0.829164	ITGA2 EPHA5 EGFR PLXNA3 SEMA7A NFASC ALCAM EPHA2 ITGB1 EFNA5 PLXNB3 PLXNB1 EPHB2 EPHB3 SLIT3 PLXNA1 ITGAV DAG1 GFRA1 COL5A1 EPHB4 SEMA3A NCSTN MET ADGRG6 ROBO1 FGFR1 EPHB1 ERBB2
IV cryopreserved, cell surface (P2 vs P0)	GOBP_REGULATION_OF_BLOOD_PRESSURE	MSigDB GO:BP	24	-0.996556	0.47448	0.829164	ENPEP F2R EDNRA EXT1 ACE2 MME ACE P2RX4 AGTR1 PCSK5 NPR1 ENG LNPEP
IV cryopreserved, cell surface (P2 vs P0)	GOBP_KIDNEY_MORPHOGENESIS	MSigDB GO:BP	11	-0.984145	0.474806	0.829164	DCHS1 LAMA5 NOG TGFB1 BMP4 FRAS1 WNT11 PTCH1
IV cryopreserved, cell surface (P2 vs P0)	GOBP_ACUTE_INFLAMMATORY_RESPONSE	MSigDB GO:BP	16	-0.992333	0.474954	0.829164	APCS F2 EXT1 HPSE
IV cryopreserved, cell surface (P2 vs P0)	REACTOME_METAL_ION_SLC_TRANSPORTERS	MSigDB Reactome	9	0.965176	0.47551	0.829164	SLC39A6 SLC11A2 SLC9A7 SLC39A10 HEPH SLC9A6 SLC39A14
IV cryopreserved, cell surface (P2 vs P0)	GOBP_POSITIVE_REGULATION_OF_EPIDERMIS_DEVELOPMENT	MSigDB GO:BP	5	-0.971889	0.475538	0.829164	BMP4 PTCH1 NOTCH1 SFRP4 ELAPOR2
IV cryopreserved, cell surface (P2 vs P0)	GOBP_NEUTROPHIL_MIGRATION	MSigDB GO:BP	12	-0.971209	0.475634	0.829164	PECAM1 ITGA1 ITGA9 CXADR
IV cryopreserved, cell surface (P2 vs P0)	GOBP_POSITIVE_REGULATION_OF_PROTEIN_TRANSPORT	MSigDB GO:BP	18	0.98863	0.475789	0.829164	EFNA5 TLR4 SMO ADAM9 BSG TMEM30A C1QTNF3
IV cryopreserved, cell surface (P2 vs P0)	GOBP_REGULATION_OF_OSTEOCLAST_DIFFERENTIATION	MSigDB GO:BP	10	0.9775	0.47619	0.829164	NOTCH2 TLR4 FBN1 LRRC17 FSTL3 TNFRSF11A TNFRSF11B
IV cryopreserved, cell surface (P2 vs P0)	GOBP_NEUROTRANSMITTER_UPTAKE	MSigDB GO:BP	7	0.970944	0.476483	0.829164	SLC22A3 SLC38A1 ITGB1
IV cryopreserved, cell surface (P2 vs P0)	GOBP_HETEROPHILIC_CELL_CELL_ADHESION	MSigDB GO:BP	26	0.986346	0.477273	0.829164	NTM ALCAM HMCN1 CADM1 PVR NEGR1
IV cryopreserved, cell surface (P2 vs P0)	GOBP_POSITIVE_REGULATION_OF_FIBROBLAST_MIGRATION	MSigDB GO:BP	5	-0.971789	0.477495	0.829164	ITGB3 THBS1 TGFB1
IV cryopreserved, cell surface (P2 vs P0)	GOBP_OSTEOBLAST_PROLIFERATION	MSigDB GO:BP	9	0.963659	0.477551	0.829164	NPR3 PLXNB1 ITGAV LRRC17 FBLN5
IV cryopreserved, cell surface (P2 vs P0)	GOBP_MYELOID_CELL_DIFFERENTIATION	MSigDB GO:BP	36	-0.993988	0.477927	0.829164	APCS CEACAM1 ADGRF5 OSTM1 TF TLR3 FAM20C ERFE CSF1 JAG1 TGFB1 BMP4 IL1RAP LIPA TGFBR2
IV cryopreserved, cell surface (P2 vs P0)	GOBP_ADENYLATE_CYCLASE_ACTIVATING_G_PROTEIN_COUPLED_RECEPTOR_SIGNALING_PATHWAY	MSigDB GO:BP	21	-0.980216	0.478261	0.829164	CALCRL ADGRF5 RAMP3
IV cryopreserved, cell surface (P2 vs P0)	REACTOME_L1CAM_INTERACTIONS	MSigDB Reactome	23	-0.994591	0.478585	0.829164	LAMC1 LAMB1 NRCAM ITGA1 ITGB3 ITGA9 L1CAM NCAM1 NRP1
IV cryopreserved, cell surface (P2 vs P0)	REACTOME_CELLULAR_RESPONSES_TO_STIMULI	MSigDB Reactome	32	-0.985554	0.479769	0.829164	CALCRL PECAM1 FLT4 CDH5 KDR ITGB3
IV cryopreserved, cell surface (P2 vs P0)	GOBP_NEGATIVE_REGULATION_OF_CELLULAR_RESPONSE_TO_GROWTH_FACTOR_STIMULUS	MSigDB GO:BP	21	-0.977943	0.480072	0.829164	MMRN2 DCN NOG THBS1 ERFE SULF2 CRIM1
IV cryopreserved, cell surface (P2 vs P0)	GOBP_POSITIVE_REGULATION_OF_STEROL_TRANSPORT	MSigDB GO:BP	7	-0.963516	0.480545	0.829164	LIPG ABCA5 PLTP
IV cryopreserved, cell surface (P2 vs P0)	GOBP_EMBRYONIC_EPITHELIAL_TUBE_FORMATION	MSigDB GO:BP	12	0.970007	0.480573	0.829164	PLXNB2 PTK7 CELSR1
IV cryopreserved, cell surface (P2 vs P0)	GOBP_NEGATIVE_REGULATION_OF_PROTEIN_MODIFICATION_PROCESS	MSigDB GO:BP	12	0.969569	0.480573	0.829164	THY1 SMO FBLN1 P3H1 IGFBP3 CADM4
IV cryopreserved, cell surface (P2 vs P0)	GOBP_NEURAL_TUBE_FORMATION	MSigDB GO:BP	12	0.970007	0.480573	0.829164	PLXNB2 PTK7 CELSR1
IV cryopreserved, cell surface (P2 vs P0)	GOBP_NEGATIVE_REGULATION_OF_PROTEIN_LOCALIZATION	MSigDB GO:BP	11	-0.98041	0.48062	0.829164	CD36 GPM6B F2R
IV cryopreserved, cell surface (P2 vs P0)	GOBP_NEGATIVE_REGULATION_OF_CELL_MATRIX_ADHESION	MSigDB GO:BP	6	-0.965567	0.480962	0.829164	THBS1 APOD JAG1 ADAM15
IV cryopreserved, cell surface (P2 vs P0)	GOBP_ADIPOSE_TISSUE_DEVELOPMENT	MSigDB GO:BP	5	-0.970186	0.481409	0.829164	COL6A1 CSF1 LIPA
IV cryopreserved, cell surface (P2 vs P0)	GOBP_NEPHRON_MORPHOGENESIS	MSigDB GO:BP	10	-0.984063	0.481696	0.829164	DCHS1 LAMA5 NOG TGFB1 BMP4
IV cryopreserved, cell surface (P2 vs P0)	GOBP_REGULATION_OF_RECEPTOR_SIGNALING_PATHWAY_VIA_JAK_STAT	MSigDB GO:BP	10	-0.981562	0.481696	0.829164	F2R F2
IV cryopreserved, cell surface (P2 vs P0)	GOBP_SENSORY_PERCEPTION_OF_LIGHT_STIMULUS	MSigDB GO:BP	10	-0.983387	0.481696	0.829164	LAMB2 COL18A1 LUM ELFN1
IV cryopreserved, cell surface (P2 vs P0)	GOBP_ACTIVATION_OF_IMMUNE_RESPONSE	MSigDB GO:BP	40	-0.987273	0.481836	0.829164	CD36 CEACAM1 ICOSLG CLEC2B CLU SLC15A4 TLR3 IGHG4 CFI LAMP2
IV cryopreserved, cell surface (P2 vs P0)	HALLMARK_HEDGEHOG_SIGNALING	MSigDB Hallmark	9	-0.981691	0.482422	0.829164	ADGRG1 NRCAM L1CAM NRP1 UNC5C
IV cryopreserved, cell surface (P2 vs P0)	GOBP_POSITIVE_REGULATION_OF_CELL_DEVELOPMENT	MSigDB GO:BP	53	0.97473	0.482474	0.829164	SEMA7A NOTCH2 NPTN PLXNB2 EFNA5 PLXNB3 FN1 PTPRZ1 PLXNB1 EPHB2 SMO SERPINE2 DAG1 MYRF ROBO1 MEGF8 FZD4 TNFRSF11A
IV cryopreserved, cell surface (P2 vs P0)	REACTOME_PLATELET_AGGREGATION_PLUG_FORMATION	MSigDB Reactome	8	-0.967479	0.483146	0.829712	VWF F2 ITGB3
IV cryopreserved, cell surface (P2 vs P0)	GOBP_LUNG_MORPHOGENESIS	MSigDB GO:BP	10	-0.979227	0.483622	0.829924	COL6A1 EXT1 NOG BMP4 TGFBR2
IV cryopreserved, cell surface (P2 vs P0)	GOBP_BIOLOGICAL_PROCESS_INVOLVED_IN_INTERSPECIES_INTERACTION_BETWEEN_ORGANISMS	MSigDB GO:BP	143	0.977452	0.484009	0.829981	ITGA2 CD200 EGFR NOTCH2 ITGB5 DPP4 LRRC15 SIRPA SLC22A5 HMCN1 CADM1 EPHA2 ITGB1 PVR ANPEP FN1 MICB EPHB2 CD55 TLR4 CCDC80 IL17RA ITGB8 FGL2 SERPINE1 SLC7A1 ITGAV ADAM9 ADCY7 LY96 BSG LGR4 SLC3A2 DAG1
IV cryopreserved, cell surface (P2 vs P0)	GOBP_REGULATION_OF_ORGAN_GROWTH	MSigDB GO:BP	7	0.963836	0.484663	0.830497	SMO PI16 FGFR1 TGFBR3
IV cryopreserved, cell surface (P2 vs P0)	GOBP_NEGATIVE_REGULATION_OF_PHOSPHORUS_METABOLIC_PROCESS	MSigDB GO:BP	11	0.951889	0.485597	0.830994	THY1 SMO FBLN1 IGFBP3 CADM4
IV cryopreserved, cell surface (P2 vs P0)	GOBP_PROTEIN_MATURATION	MSigDB GO:BP	74	-0.976272	0.48566	0.830994	APCS ENPEP TSPAN15 CPM CLU F2 ITGB3 BMP1 ADAMTS2 HPSE PLAU F5 CFI VSIR THBS1 ACE2 ADAM10 THBD MME ACE MASP1
IV cryopreserved, cell surface (P2 vs P0)	GOBP_ANTIGEN_PROCESSING_AND_PRESENTATION_OF_PEPTIDE_ANTIGEN	MSigDB GO:BP	13	-0.981816	0.487379	0.833329	HLA-DRA CTSD
IV cryopreserved, cell surface (P2 vs P0)	GOBP_SPERMATID_DIFFERENTIATION	MSigDB GO:BP	6	-0.963271	0.488978	0.835456	JAM2 JAM3
IV cryopreserved, cell surface (P2 vs P0)	GOBP_REGULATION_OF_GLIOGENESIS	MSigDB GO:BP	12	0.959418	0.490798	0.836925	NEGR1 PTPRZ1 SERPINE2 DAG1 MYRF
IV cryopreserved, cell surface (P2 vs P0)	GOBP_REGULATION_OF_TYROSINE_PHOSPHORYLATION_OF_STAT_PROTEIN	MSigDB GO:BP	5	-0.964778	0.491194	0.836925	IL7R IL10RB IL4R KIT IL13RA1
IV cryopreserved, cell surface (P2 vs P0)	GOBP_TYROSINE_PHOSPHORYLATION_OF_STAT_PROTEIN	MSigDB GO:BP	5	-0.964778	0.491194	0.836925	IL7R IL10RB IL4R KIT IL13RA1
IV cryopreserved, cell surface (P2 vs P0)	GOBP_POSITIVE_REGULATION_OF_CATALYTIC_ACTIVITY	MSigDB GO:BP	24	-0.984178	0.491493	0.836925	FLT1 ITGA6 EDNRA TLR3 PDGFRB VSIR
IV cryopreserved, cell surface (P2 vs P0)	GOBP_MULTICELLULAR_ORGANISMAL_REPRODUCTIVE_PROCESS	MSigDB GO:BP	48	-0.982414	0.492218	0.836925	ANGPT2 TGFB3 EDNRA JAM2 ADAMTS2 MERTK CXADR ACE2 SERPINA5 ACE TGFB1 DKKL1 JAM3 CD9 BMP4 PTX3 ADAMTS1 CRTAP
IV cryopreserved, cell surface (P2 vs P0)	GOBP_NON_PROTEINOGENIC_AMINO_ACID_METABOLIC_PROCESS	MSigDB GO:BP	5	0.979124	0.492872	0.836925	SLC38A1 PLOD2
IV cryopreserved, cell surface (P2 vs P0)	GOBP_POSITIVE_REGULATION_OF_ENDOTHELIAL_CELL_APOPTOTIC_PROCESS	MSigDB GO:BP	5	0.981729	0.492872	0.836925	F3
IV cryopreserved, cell surface (P2 vs P0)	GOBP_REGULATION_OF_LIPOPOLYSACCHARIDE_MEDIATED_SIGNALING_PATHWAY	MSigDB GO:BP	5	0.976272	0.492872	0.836925	SIRPA CD55 LY96
IV cryopreserved, cell surface (P2 vs P0)	REACTOME_DEVELOPMENTAL_LINEAGE_OF_MAMMARY_GLAND_MYOEPITHELIAL_CELLS	MSigDB Reactome	6	0.962783	0.493042	0.836925	EGFR ITGB1 CD44
IV cryopreserved, cell surface (P2 vs P0)	GOBP_REGULATION_OF_IMMUNE_SYSTEM_PROCESS	MSigDB GO:BP	146	-0.985837	0.49353	0.83715	HLA-DRA APCS CD36 CEACAM1 ICOSLG ADGRF5 TGFB3 CLEC2B JAM2 CLU IL18R1 ITGB3 GPNMB MERTK VCAM1 SLC15A4 IL13RA2 BST2 TLR3 CHST4 IGHG4 AMBP CFI VSIR THBS1 LAMP2 ERFE CSF1 APOD ADAM10 JAG1 ICAM1 EFNB1 MASP1 TGFB1 IL7R JAM3 P2RX4 CD9 CLPTM1 TNFSF4 BMP4
IV cryopreserved, cell surface (P2 vs P0)	GOBP_CELLULAR_COMPONENT_DISASSEMBLY	MSigDB GO:BP	28	0.975437	0.494867	0.838416	FAP DPP4 RECK MELTF ITGB1 ADAMTS15 LRP1
IV cryopreserved, cell surface (P2 vs P0)	GOBP_HEPARAN_SULFATE_PROTEOGLYCAN_CATABOLIC_PROCESS	MSigDB GO:BP	6	-0.95808	0.49499	0.838416	HPSE SULF2 HGSNAT
IV cryopreserved, cell surface (P2 vs P0)	GOBP_RESPONSE_TO_BACTERIUM	MSigDB GO:BP	59	-0.968684	0.496198	0.839857	AQP1 CD36 MMRN2 F2R COL6A1 F2 IL18R1 VCAM1 TF STAB1 TLR3 IGHG4
IV cryopreserved, cell surface (P2 vs P0)	GOBP_POSITIVE_REGULATION_OF_PROTEIN_SECRETION	MSigDB GO:BP	12	0.947905	0.496933	0.839912	EFNA5 TLR4 ADAM9 BSG C1QTNF3
IV cryopreserved, cell surface (P2 vs P0)	GOBP_CELL_MIGRATION_IN_HINDBRAIN	MSigDB GO:BP	5	0.97104	0.496945	0.839912	ITGB1 EPHB2 EPHB1
IV cryopreserved, cell surface (P2 vs P0)	GOBP_POSITIVE_REGULATION_OF_CELL_SUBSTRATE_ADHESION	MSigDB GO:BP	25	0.967765	0.497908	0.840641	THY1 EDIL3 EFEMP2 FBLN2 COL16A1 FN1 CCDC80
IV cryopreserved, cell surface (P2 vs P0)	GOBP_SEX_DIFFERENTIATION	MSigDB GO:BP	25	-0.97523	0.498092	0.840641	ADGRG1 KDR KITLG MERTK
IV cryopreserved, cell surface (P2 vs P0)	REACTOME_DENGUE_VIRUS_INFECTION	MSigDB Reactome	19	-0.966952	0.500942	0.844733	CLU F2 MERTK VTN
IV cryopreserved, cell surface (P2 vs P0)	GOBP_POSITIVE_REGULATION_OF_PROTEIN_LOCALIZATION_TO_NUCLEUS	MSigDB GO:BP	7	-0.943985	0.501946	0.844733	F2 TGFB1 BMP4 HYAL2 TGFB2
IV cryopreserved, cell surface (P2 vs P0)	GOBP_NEGATIVE_REGULATION_OF_ADAPTIVE_IMMUNE_RESPONSE	MSigDB GO:BP	9	-0.964164	0.501953	0.844733	CEACAM1 IL7R TNFSF4
IV cryopreserved, cell surface (P2 vs P0)	GOBP_RESPONSE_TO_OSMOTIC_STRESS	MSigDB GO:BP	9	-0.963255	0.501953	0.844733	AQP1 ICOSLG TLR3
IV cryopreserved, cell surface (P2 vs P0)	GOBP_ENDODERMAL_CELL_DIFFERENTIATION	MSigDB GO:BP	13	-0.970483	0.502913	0.845176	LAMB1 COL6A1 ITGA7
IV cryopreserved, cell surface (P2 vs P0)	GOBP_RENAL_WATER_HOMEOSTASIS	MSigDB GO:BP	5	-0.9541	0.502935	0.845176	AQP1
IV cryopreserved, cell surface (P2 vs P0)	GOBP_POSITIVE_REGULATION_OF_PROTEIN_LOCALIZATION	MSigDB GO:BP	40	-0.970484	0.50478	0.84678	LAMC1 LAMB1 PECAM1 TGFB3 F2 RAMP3 EPHA3 DSG2
IV cryopreserved, cell surface (P2 vs P0)	GOBP_CHONDROCYTE_DEVELOPMENT	MSigDB GO:BP	10	-0.96464	0.504817	0.84678	EXT1 SULF2 TGFBR2 CHSY1 BMPR2 MATN1 ECM1 BPNT2 SULF1 SERPINH1
IV cryopreserved, cell surface (P2 vs P0)	REACTOME_SIGNALING_BY_ROBO_RECEPTORS	MSigDB Reactome	6	0.954503	0.50497	0.84678	SLIT3 DAG1 ROBO1
IV cryopreserved, cell surface (P2 vs P0)	GOBP_POSITIVE_REGULATION_OF_CYTOKINE_PRODUCTION_INVOLVED_IN_IMMUNE_RESPONSE	MSigDB GO:BP	11	0.938156	0.506173	0.847866	SEMA7A CD55 TLR4
IV cryopreserved, cell surface (P2 vs P0)	GOBP_HEART_TRABECULA_MORPHOGENESIS	MSigDB GO:BP	10	-0.964212	0.506744	0.847866	TEK NOG ADAMTS1 TGFB2 ENG
IV cryopreserved, cell surface (P2 vs P0)	GOBP_VASCULAR_ENDOTHELIAL_CELL_PROLIFERATION	MSigDB GO:BP	5	-0.948676	0.506849	0.847866	FLT1
IV cryopreserved, cell surface (P2 vs P0)	GOBP_NEURAL_PRECURSOR_CELL_PROLIFERATION	MSigDB GO:BP	12	0.938877	0.507157	0.847866	PLXNB2 PTPRZ1 SMO FGFR1 EPHB1 HHIP
IV cryopreserved, cell surface (P2 vs P0)	GOBP_PROTEIN_PROCESSING	MSigDB GO:BP	51	-0.968327	0.507782	0.847866	ENPEP CPM F2 BMP1 ADAMTS2 HPSE PLAU F5 CFI VSIR THBS1 ACE2 ADAM10 THBD MME ACE MASP1
IV cryopreserved, cell surface (P2 vs P0)	GOBP_TRANSMISSION_OF_NERVE_IMPULSE	MSigDB GO:BP	7	-0.939157	0.507782	0.847866	NRCAM COL6A1
IV cryopreserved, cell surface (P2 vs P0)	GOBP_RESPONSE_TO_KETONE	MSigDB GO:BP	22	-0.959673	0.509158	0.849223	AQP1 TGFB3 F5 THBS1 TGFB1 TNFSF4 LIPA ADAM15
IV cryopreserved, cell surface (P2 vs P0)	GOBP_ACTIVIN_RECEPTOR_SIGNALING_PATHWAY	MSigDB GO:BP	10	0.959568	0.509317	0.849223	GDF6
IV cryopreserved, cell surface (P2 vs P0)	GOBP_SENSORY_SYSTEM_DEVELOPMENT	MSigDB GO:BP	48	-0.965833	0.509728	0.849305	AQP1 SGCB LAMB2 MFAP5 SGCD FLT1 SGCG KDR MERTK SDK2 PDGFRB NRP1 JAG1
IV cryopreserved, cell surface (P2 vs P0)	GOBP_METANEPHROS_DEVELOPMENT	MSigDB GO:BP	14	-0.965067	0.510557	0.849694	CD34 AQP1 LAMB2
IV cryopreserved, cell surface (P2 vs P0)	REACTOME_DEVELOPMENTAL_LINEAGES_OF_THE_MAMMARY_GLAND	MSigDB Reactome	8	0.951989	0.510684	0.849694	EGFR ITGB1 CD44
IV cryopreserved, cell surface (P2 vs P0)	GOBP_PIGMENT_METABOLIC_PROCESS	MSigDB GO:BP	7	0.9376	0.511247	0.85003	SLC46A1 SLC6A9 SLC11A2 HPX ABCC1
IV cryopreserved, cell surface (P2 vs P0)	GOBP_ORGANIC_ANION_TRANSPORT	MSigDB GO:BP	51	0.97151	0.512295	0.85117	EMB LRRC8E SLC22A3 SLC38A1 ITGB1 ABCC4 PLA2R1 SLC46A1 SLC19A2 SLC4A7 SLC7A1 SLC39A6 SLC3A2 TTYH3 SLC6A9 SLC2A1 TNFRSF11A ALB SLC19A1 SLC26A2 SLC1A5 PANX1 CALHM2 SLC6A8 SLC39A10
IV cryopreserved, cell surface (P2 vs P0)	GOBP_SCHWANN_CELL_DIFFERENTIATION	MSigDB GO:BP	8	-0.939938	0.513109	0.85192	LAMB2 COL6A1
IV cryopreserved, cell surface (P2 vs P0)	GOBP_POSITIVE_REGULATION_OF_T_CELL_MEDIATED_CYTOTOXICITY	MSigDB GO:BP	9	-0.955084	0.513672	0.852117	HLA-DRA
IV cryopreserved, cell surface (P2 vs P0)	GOBP_NEGATIVE_REGULATION_OF_PROTEIN_CATABOLIC_PROCESS	MSigDB GO:BP	9	0.938065	0.514286	0.852117	EGFR SERPINE2 TIMP3 HFE LRIG2
IV cryopreserved, cell surface (P2 vs P0)	GOBP_ORGANIC_ACID_METABOLIC_PROCESS	MSigDB GO:BP	36	-0.970109	0.514395	0.852117	CD36 CEACAM1 COL6A1 ASAH1 LIPG NPC1 GGT5 ENPP1 ERFE
IV cryopreserved, cell surface (P2 vs P0)	GOBP_DEFENSE_RESPONSE_TO_GRAM_NEGATIVE_BACTERIUM	MSigDB GO:BP	5	-0.942631	0.514677	0.852117	AQP1 F2
IV cryopreserved, cell surface (P2 vs P0)	GOBP_RESPONSE_TO_VITAMIN	MSigDB GO:BP	12	0.93318	0.515337	0.85261	ITGA2 COL1A1
IV cryopreserved, cell surface (P2 vs P0)	GOBP_REGULATION_OF_EPITHELIAL_TO_MESENCHYMAL_TRANSITION	MSigDB GO:BP	18	-0.958792	0.516129	0.853319	TGFB3 EPHA3 DSG2 NOG JAG1 TGFB1 BMP4 TGFBR2
IV cryopreserved, cell surface (P2 vs P0)	GOBP_REGULATION_OF_EXTRACELLULAR_MATRIX_ASSEMBLY	MSigDB GO:BP	6	0.945868	0.516899	0.853991	ANTXR1
IV cryopreserved, cell surface (P2 vs P0)	GOBP_REGULATION_OF_REACTIVE_OXYGEN_SPECIES_METABOLIC_PROCESS	MSigDB GO:BP	14	-0.95019	0.518234	0.855591	CD36 F2 PDGFRB THBS1 ACE2 TGFB1 TGFBR2 AGTR1
IV cryopreserved, cell surface (P2 vs P0)	GOBP_POSITIVE_REGULATION_OF_PROGRAMMED_CELL_DEATH	MSigDB GO:BP	46	0.94973	0.518595	0.855591	F3 FAP NOTCH2 ITGB1 FAS PLA2R1 TLR4 TNFRSF10C TCTN3 TNFRSF10A ADAMTSL4
IV cryopreserved, cell surface (P2 vs P0)	GOBP_SENSORY_ORGAN_DEVELOPMENT	MSigDB GO:BP	65	-0.958223	0.520446	0.858043	DCHS1 AQP1 SGCB LAMB2 MFAP5 SGCD FLT1 EDNRA SGCG KDR MERTK SDK2 PDGFRB NOG ADAM10 NRP1 JAG1
IV cryopreserved, cell surface (P2 vs P0)	GOBP_MAST_CELL_ACTIVATION	MSigDB GO:BP	6	-0.934748	0.523046	0.861011	IL13RA2
IV cryopreserved, cell surface (P2 vs P0)	REACTOME_CHL1_INTERACTIONS	MSigDB Reactome	5	0.944172	0.523422	0.861011	ITGA2 ITGB1
IV cryopreserved, cell surface (P2 vs P0)	GOBP_RETINA_DEVELOPMENT_IN_CAMERA_TYPE_EYE	MSigDB GO:BP	19	-0.95621	0.52354	0.861011	LAMB2 MERTK SDK2 PDGFRB NRP1 TGFB1
IV cryopreserved, cell surface (P2 vs P0)	GOBP_SIGNAL_RELEASE	MSigDB GO:BP	27	0.962158	0.523711	0.861011	EPHA5 ABCC4 EFNA5 SV2A C1QTNF3 SLC6A9 FGFR1 FZD4 TNFRSF11A LRP5 HFE ADAM17 LTBP4 ABCA1 NLGN1
IV cryopreserved, cell surface (P2 vs P0)	GOBP_REGULATION_OF_PROTEIN_METABOLIC_PROCESS	MSigDB GO:BP	98	-0.970061	0.525097	0.86132	APCS CEACAM1 FLT1 FLT4 TSPAN15 CLU F2 KDR ITGB3 LIPG TF HPSE PLAU TLR3 PDGFRB VSIR THBS1 VTN CSPG4 CSF1 APOD ASPH ACE ATRAID TGFB1 IL7R
IV cryopreserved, cell surface (P2 vs P0)	GOBP_REGULATION_OF_DENDRITE_DEVELOPMENT	MSigDB GO:BP	7	0.928396	0.525562	0.86132	EPHB2 FZD4 PTPRD
IV cryopreserved, cell surface (P2 vs P0)	GOBP_PURINE_CONTAINING_COMPOUND_METABOLIC_PROCESS	MSigDB GO:BP	18	-0.950788	0.525617	0.86132	ENTPD1 COL6A1 ATP1B1 ENPP1 SLC2A9
IV cryopreserved, cell surface (P2 vs P0)	GOBP_GLYCEROLIPID_METABOLIC_PROCESS	MSigDB GO:BP	13	-0.948556	0.526214	0.86132	LCAT LIPG LIPA PIGT PIGS
IV cryopreserved, cell surface (P2 vs P0)	GOBP_PROTEIN_FOLDING	MSigDB GO:BP	13	-0.951	0.526214	0.86132	APCS CLU
IV cryopreserved, cell surface (P2 vs P0)	GOBP_NEGATIVE_REGULATION_OF_LYMPHOCYTE_ACTIVATION	MSigDB GO:BP	16	-0.95595	0.526902	0.86132	GPNMB MERTK VSIR TGFB1 TNFSF4 BMP4 LRRC32
IV cryopreserved, cell surface (P2 vs P0)	GOBP_POSITIVE_REGULATION_OF_SMALL_GTPASE_MEDIATED_SIGNAL_TRANSDUCTION	MSigDB GO:BP	20	-0.951231	0.527307	0.86132	ADGRG1 F2R TEK F11R CSF1
IV cryopreserved, cell surface (P2 vs P0)	GOBP_CELLULAR_RESPONSE_TO_AMYLOID_BETA	MSigDB GO:BP	12	0.927375	0.527607	0.86132	CACNA2D1 EPHB2 TLR4 LRP1
IV cryopreserved, cell surface (P2 vs P0)	GOBP_NEGATIVE_REGULATION_OF_SECRETION	MSigDB GO:BP	13	0.938076	0.527721	0.86132	EPHA5 CD200 PLA2R1
IV cryopreserved, cell surface (P2 vs P0)	GOBP_POSITIVE_REGULATION_OF_PRODUCTION_OF_MOLECULAR_MEDIATOR_OF_IMMUNE_RESPONSE	MSigDB GO:BP	17	0.951938	0.527897	0.86132	SEMA7A EPHB2 CD55 TLR4
IV cryopreserved, cell surface (P2 vs P0)	GOBP_PROSTATE_GLAND_DEVELOPMENT	MSigDB GO:BP	8	-0.92706	0.52809	0.86132	NOG SERPINF1 BMP4
IV cryopreserved, cell surface (P2 vs P0)	GOBP_CARDIAC_ATRIUM_MORPHOGENESIS	MSigDB GO:BP	9	0.931951	0.528571	0.86132	NOTCH2 SMO
IV cryopreserved, cell surface (P2 vs P0)	GOBP_POSITIVE_REGULATION_OF_DEVELOPMENTAL_GROWTH	MSigDB GO:BP	19	0.954319	0.528662	0.86132	SEMA7A EFNA5 FN1 SMO
IV cryopreserved, cell surface (P2 vs P0)	GOBP_DEVELOPMENT_OF_PRIMARY_FEMALE_SEXUAL_CHARACTERISTICS	MSigDB GO:BP	13	-0.938836	0.530097	0.861755	KDR KITLG
IV cryopreserved, cell surface (P2 vs P0)	GOBP_KETONE_METABOLIC_PROCESS	MSigDB GO:BP	5	-0.934154	0.530333	0.861755	CEACAM1 ERFE DKKL1
IV cryopreserved, cell surface (P2 vs P0)	GOBP_REGULATION_OF_KETONE_METABOLIC_PROCESS	MSigDB GO:BP	5	-0.934154	0.530333	0.861755	CEACAM1 ERFE DKKL1
IV cryopreserved, cell surface (P2 vs P0)	GOBP_REGULATION_OF_MYELINATION	MSigDB GO:BP	6	0.933719	0.530815	0.861755	PTPRZ1 DAG1 MYRF
IV cryopreserved, cell surface (P2 vs P0)	HALLMARK_NOTCH_SIGNALING	MSigDB Hallmark	6	0.932128	0.530815	0.861755	NOTCH2
IV cryopreserved, cell surface (P2 vs P0)	REACTOME_INTERFERON_ALPHA_BETA_SIGNALING	MSigDB Reactome	7	-0.927588	0.531128	0.861755	BST2 HLA-B HLA-A HLA-F IFNAR2 HLA-C IFNAR1
IV cryopreserved, cell surface (P2 vs P0)	REACTOME_DISEASES_OF_HEMOSTASIS	MSigDB Reactome	5	-0.932121	0.53229	0.862518	VWF F2
IV cryopreserved, cell surface (P2 vs P0)	GOBP_REGULATION_OF_MACROPHAGE_ACTIVATION	MSigDB GO:BP	9	0.919503	0.532653	0.862518	CD200 TLR4
IV cryopreserved, cell surface (P2 vs P0)	GOBP_NEGATIVE_REGULATION_OF_CELL_DIFFERENTIATION	MSigDB GO:BP	64	0.949138	0.533049	0.862518	THY1 EGFR PLXNA3 ITGB1 NEGR1 EPHB2 TLR4 SMO FGL2 VASN ITGAV LRP3 FBN1 PI16 LRRC17 IL17RD
IV cryopreserved, cell surface (P2 vs P0)	GOBP_NEGATIVE_REGULATION_OF_CELL_JUNCTION_ASSEMBLY	MSigDB GO:BP	6	-0.929069	0.533066	0.862518	THBS1 APOD ACE
IV cryopreserved, cell surface (P2 vs P0)	GOBP_NEGATIVE_REGULATION_OF_CYTOKINE_PRODUCTION	MSigDB GO:BP	42	-0.955021	0.533461	0.862563	CD34 CEACAM1 TGFB3 HGF F2 GPNMB MERTK BST2 VSIR THBS1 APOD
IV cryopreserved, cell surface (P2 vs P0)	GOBP_DENDRITIC_CELL_DIFFERENTIATION	MSigDB GO:BP	8	0.926825	0.534188	0.863145	NOTCH2 ITGB8
IV cryopreserved, cell surface (P2 vs P0)	REACTOME_RSV_HOST_INTERACTIONS	MSigDB Reactome	9	0.918537	0.536735	0.86621	TLR4 LY96 HSPG2
IV cryopreserved, cell surface (P2 vs P0)	GOBP_REGULATION_OF_INFLAMMATORY_RESPONSE	MSigDB GO:BP	47	-0.949689	0.536822	0.86621	APCS CDH5 TEK HGF IL18R1 DSG2 IL13RA2 HPSE TLR3
IV cryopreserved, cell surface (P2 vs P0)	REACTOME_TGFBR3_REGULATES_TGF_BETA_SIGNALING	MSigDB Reactome	5	-0.930626	0.53816	0.867192	TGFB1 TGFBR2 TGFB2
IV cryopreserved, cell surface (P2 vs P0)	GOBP_BONE_MINERALIZATION	MSigDB GO:BP	25	-0.947038	0.538168	0.867192	ASPN GPM6B COL6A1 FAM20C ENPP1 SLC8A1 ATRAID BMP4
IV cryopreserved, cell surface (P2 vs P0)	GOBP_POSITIVE_REGULATION_OF_ORGANELLE_ORGANIZATION	MSigDB GO:BP	18	-0.937329	0.538899	0.867632	TGFB3 KDR DCN PDGFRB NRP1 TMED9 MCOLN1
IV cryopreserved, cell surface (P2 vs P0)	GOBP_CALCIUM_DEPENDENT_CELL_CELL_ADHESION	MSigDB GO:BP	17	-0.952128	0.539179	0.867632	DCHS1 CDH5 PCDH12 CDH2 PCDHB5
IV cryopreserved, cell surface (P2 vs P0)	GOBP_ORGANELLE_ASSEMBLY	MSigDB GO:BP	28	0.951011	0.540041	0.867954	ITGB1 ABCC4 NEGR1 CELSR2 TCTN3 CSMD2 TCTN2 NRXN3 LRFN4 FGFR1 TCTN1 PTPRD
IV cryopreserved, cell surface (P2 vs P0)	GOBP_GANGLION_DEVELOPMENT	MSigDB GO:BP	5	-0.928729	0.540117	0.867954	NRP1 UNC5C SEMA3F NRP2
IV cryopreserved, cell surface (P2 vs P0)	GOBP_MESENCHYMAL_CELL_PROLIFERATION	MSigDB GO:BP	9	-0.932298	0.541016	0.868138	DCHS1 KDR BMP4 TGFBR2
IV cryopreserved, cell surface (P2 vs P0)	GOBP_REGULATION_OF_CELLULAR_EXTRAVASATION	MSigDB GO:BP	11	0.911801	0.541152	0.868138	THY1 BST1
IV cryopreserved, cell surface (P2 vs P0)	GOBP_REGULATION_OF_B_CELL_ACTIVATION	MSigDB GO:BP	12	0.916135	0.541922	0.868138	BST1 EPHB2 TLR4
IV cryopreserved, cell surface (P2 vs P0)	GOBP_LONG_CHAIN_FATTY_ACID_TRANSPORT	MSigDB GO:BP	5	-0.925253	0.542074	0.868138	CD36 THBS1 ACE
IV cryopreserved, cell surface (P2 vs P0)	GOBP_MICROTUBULE_CYTOSKELETON_ORGANIZATION	MSigDB GO:BP	8	0.920483	0.542735	0.868138	ITGB1 EFNA5 PKD1 DAG1
IV cryopreserved, cell surface (P2 vs P0)	GOBP_ESTABLISHMENT_OF_CELL_POLARITY	MSigDB GO:BP	9	0.910247	0.542857	0.868138	ITGB1 PTK7 PKD1 EPHB1
IV cryopreserved, cell surface (P2 vs P0)	GOBP_ODONTOGENESIS_OF_DENTIN_CONTAINING_TOOTH	MSigDB GO:BP	15	-0.946989	0.543186	0.868138	LAMA5 FAM20C CSF1 TGFB1 STIM1 BMP4
IV cryopreserved, cell surface (P2 vs P0)	REACTOME_VIRAL_INFECTION_PATHWAYS	MSigDB Reactome	49	-0.956145	0.543186	0.868138	ANO1 CLU F2 ATP1B1 MERTK BST2 TLR3 VTN ACE2 NRP1 MASP1 TGFB1 ST3GAL1
IV cryopreserved, cell surface (P2 vs P0)	GOBP_REGULATION_OF_EXCITATORY_SYNAPSE_ASSEMBLY	MSigDB GO:BP	6	0.92193	0.544732	0.868271	LRFN4 FGFR1 PTPRD
IV cryopreserved, cell surface (P2 vs P0)	GOBP_REGULATION_OF_POSTSYNAPTIC_DENSITY_ASSEMBLY	MSigDB GO:BP	6	0.92193	0.544732	0.868271	LRFN4 FGFR1 PTPRD
IV cryopreserved, cell surface (P2 vs P0)	GOBP_REGULATION_OF_POSTSYNAPTIC_SPECIALIZATION_ASSEMBLY	MSigDB GO:BP	6	0.92193	0.544732	0.868271	LRFN4 FGFR1 PTPRD
IV cryopreserved, cell surface (P2 vs P0)	REACTOME_CS_DS_DEGRADATION	MSigDB Reactome	7	-0.921347	0.544747	0.868271	DCN CSPG4 BGN GLB1L
IV cryopreserved, cell surface (P2 vs P0)	REACTOME_RHOA_GTPASE_CYCLE	MSigDB Reactome	5	-0.922056	0.545988	0.86966	MCAM
IV cryopreserved, cell surface (P2 vs P0)	GOBP_REGULATION_OF_COLLAGEN_FIBRIL_ORGANIZATION	MSigDB GO:BP	6	0.92174	0.54672	0.870045	EFEMP2 TNXB
IV cryopreserved, cell surface (P2 vs P0)	GOBP_AMIDE_METABOLIC_PROCESS	MSigDB GO:BP	44	-0.945881	0.547348	0.870045	CD36 ENPEP CLU ASAH1 SCARB2 GGT5 ACE2 ADAM10 GLA MME ACE ST3GAL1
IV cryopreserved, cell surface (P2 vs P0)	GOBP_REGULATION_OF_MYELOID_LEUKOCYTE_DIFFERENTIATION	MSigDB GO:BP	13	-0.921911	0.547573	0.870045	APCS CEACAM1 TLR3 ERFE CSF1 TGFB1
IV cryopreserved, cell surface (P2 vs P0)	GOBP_REGULATION_OF_CATALYTIC_ACTIVITY	MSigDB GO:BP	33	-0.953036	0.54771	0.870045	CEACAM1 FLT1 ITGA6 EDNRA TLR3 PDGFRB VSIR GLA
IV cryopreserved, cell surface (P2 vs P0)	REACTOME_SIGNALING_BY_NUCLEAR_RECEPTORS	MSigDB Reactome	8	-0.909153	0.548689	0.870558	CTSD APOD PLTP
IV cryopreserved, cell surface (P2 vs P0)	GOBP_MAMMARY_GLAND_EPITHELIUM_DEVELOPMENT	MSigDB GO:BP	8	0.915758	0.549145	0.870558	EPHA2 SMO ROBO1 LRP5
IV cryopreserved, cell surface (P2 vs P0)	GOBP_SOMITE_DEVELOPMENT	MSigDB GO:BP	8	0.916498	0.549145	0.870558	SEMA3C SMO
IV cryopreserved, cell surface (P2 vs P0)	GOBP_MALE_SEX_DIFFERENTIATION	MSigDB GO:BP	13	-0.911247	0.549515	0.870558	ADGRG1 KITLG ACE ADAM15 TGFB2
IV cryopreserved, cell surface (P2 vs P0)	GOBP_HEART_FIELD_SPECIFICATION	MSigDB GO:BP	5	-0.913999	0.549902	0.870586	EXT1 BMP4 WNT11
IV cryopreserved, cell surface (P2 vs P0)	GOBP_CELLULAR_COMPONENT_MAINTENANCE	MSigDB GO:BP	11	0.907426	0.55144	0.870872	ITGA3 KIRREL1 CSMD2 C1QTNF3 PRNP CNTNAP1
IV cryopreserved, cell surface (P2 vs P0)	GOBP_MULTICELLULAR_ORGANISM_GROWTH	MSigDB GO:BP	11	0.907201	0.55144	0.870872	GDF15 NOTCH2 SMO ATRN
IV cryopreserved, cell surface (P2 vs P0)	GOBP_ACTOMYOSIN_STRUCTURE_ORGANIZATION	MSigDB GO:BP	12	-0.913829	0.551657	0.870872	TGFB3 PDGFRB F11R NRP1
IV cryopreserved, cell surface (P2 vs P0)	GOBP_REGULATED_EXOCYTOSIS	MSigDB GO:BP	12	-0.913854	0.551657	0.870872	CEACAM1 IL13RA2
IV cryopreserved, cell surface (P2 vs P0)	GOBP_NEGATIVE_REGULATION_OF_CYTOKINE_PRODUCTION_INVOLVED_IN_INFLAMMATORY_RESPONSE	MSigDB GO:BP	5	0.923367	0.551935	0.870872	SIRPA EPHB2 ADCY7
IV cryopreserved, cell surface (P2 vs P0)	GOBP_PLATELET_DERIVED_GROWTH_FACTOR_RECEPTOR_SIGNALING_PATHWAY	MSigDB GO:BP	14	-0.930854	0.552783	0.871101	ITGB3 PDGFRB CSPG4 PDGFC APOD NRP1
IV cryopreserved, cell surface (P2 vs P0)	GOBP_MOTOR_NEURON_AXON_GUIDANCE	MSigDB GO:BP	9	0.903462	0.553061	0.871101	PLXNA3 ALCAM SEMA3A ERBB2
IV cryopreserved, cell surface (P2 vs P0)	GOBP_GLAND_MORPHOGENESIS	MSigDB GO:BP	29	-0.947642	0.553191	0.871101	CEACAM1 TGFB3 HGF LAMA5 NOG CSF1 NRP1 TGFB1 SULF2 BMP4 LIPA TGFBR2 PLXND1
IV cryopreserved, cell surface (P2 vs P0)	GOBP_POSITIVE_REGULATION_OF_PROTEIN_CONTAINING_COMPLEX_ASSEMBLY	MSigDB GO:BP	11	-0.929929	0.554264	0.871621	CD36 CDH5 CLU
IV cryopreserved, cell surface (P2 vs P0)	REACTOME_CHONDROITIN_SULFATE_DERMATAN_SULFATE_METABOLISM	MSigDB Reactome	11	-0.92695	0.554264	0.871621	DCN CSPG4 BGN GLB1L
IV cryopreserved, cell surface (P2 vs P0)	GOBP_POSITIVE_REGULATION_OF_LIPID_LOCALIZATION	MSigDB GO:BP	14	-0.929617	0.554702	0.871728	CD36 LIPG ABCA5 ERFE PLTP P2RX4
IV cryopreserved, cell surface (P2 vs P0)	GOBP_NEUROTRANSMITTER_TRANSPORT	MSigDB GO:BP	12	0.901626	0.556237	0.872029	SLC22A3 SLC38A1 ITGB1
IV cryopreserved, cell surface (P2 vs P0)	GOBP_RETINA_MORPHOGENESIS_IN_CAMERA_TYPE_EYE	MSigDB GO:BP	6	0.91749	0.55666	0.872029	THY1
IV cryopreserved, cell surface (P2 vs P0)	GOBP_MITOTIC_CELL_CYCLE_PHASE_TRANSITION	MSigDB GO:BP	9	0.897423	0.557143	0.872029	EGFR ITGB1 PKD1
IV cryopreserved, cell surface (P2 vs P0)	GOBP_REGULATION_OF_KINASE_ACTIVITY	MSigDB GO:BP	18	-0.929013	0.557875	0.872029	CEACAM1 FLT1 TLR3 PDGFRB
IV cryopreserved, cell surface (P2 vs P0)	GOBP_REGULATION_OF_TRANSFERASE_ACTIVITY	MSigDB GO:BP	18	-0.929013	0.557875	0.872029	CEACAM1 FLT1 TLR3 PDGFRB
IV cryopreserved, cell surface (P2 vs P0)	GOBP_ADHERENS_JUNCTION_ORGANIZATION	MSigDB GO:BP	11	-0.917694	0.55814	0.872029	CDH5 CDH2 ADAM10 JAM3 CDH19 EFNB2 CDH13
IV cryopreserved, cell surface (P2 vs P0)	GOBP_ATRIOVENTRICULAR_VALVE_DEVELOPMENT	MSigDB GO:BP	7	-0.908388	0.558366	0.872029	DCHS1
IV cryopreserved, cell surface (P2 vs P0)	GOBP_APOPTOTIC_CELL_CLEARANCE	MSigDB GO:BP	13	-0.902873	0.559223	0.872029	CD36 ITGB3 MERTK THBS1
IV cryopreserved, cell surface (P2 vs P0)	GOBP_NEGATIVE_REGULATION_OF_EPITHELIAL_CELL_DIFFERENTIATION	MSigDB GO:BP	5	-0.906897	0.559687	0.872029	DSG2 JAG1
IV cryopreserved, cell surface (P2 vs P0)	GOBP_RESPONSE_TO_CALCIUM_ION	MSigDB GO:BP	11	-0.914449	0.560078	0.872029	THBS1 ASPH STIM1 FGA MCOLN1 FGB
IV cryopreserved, cell surface (P2 vs P0)	GOBP_REGULATION_OF_LEUKOCYTE_CHEMOTAXIS	MSigDB GO:BP	13	0.909966	0.560575	0.872029	DPP4 BST1 SERPINE1
IV cryopreserved, cell surface (P2 vs P0)	GOBP_REGULATION_OF_MORPHOGENESIS_OF_AN_EPITHELIUM	MSigDB GO:BP	12	-0.902581	0.561404	0.872029	MMRN2 HGF NOG TGFB1 BMP4
IV cryopreserved, cell surface (P2 vs P0)	GOBP_VASCULOGENESIS	MSigDB GO:BP	17	-0.935783	0.561567	0.872029	CD34 CEACAM1 KDR PDGFRB NRP1 TGFB1 TGFBR2
IV cryopreserved, cell surface (P2 vs P0)	GOBP_FOREBRAIN_CELL_MIGRATION	MSigDB GO:BP	11	-0.914032	0.562016	0.872029	LAMB1 ADGRG1
IV cryopreserved, cell surface (P2 vs P0)	GOBP_MORPHOGENESIS_OF_AN_EPITHELIAL_FOLD	MSigDB GO:BP	5	0.919876	0.562118	0.872029	EGFR
IV cryopreserved, cell surface (P2 vs P0)	GOBP_T_CELL_APOPTOTIC_PROCESS	MSigDB GO:BP	8	-0.896812	0.56367	0.872029	IL7R ST3GAL1 BMP4 LIPA TGFB2
IV cryopreserved, cell surface (P2 vs P0)	GOBP_CARDIAC_ATRIUM_DEVELOPMENT	MSigDB GO:BP	11	0.903142	0.563786	0.872029	NOTCH2 SMO
IV cryopreserved, cell surface (P2 vs P0)	GOBP_NEGATIVE_REGULATION_OF_CELL_KILLING	MSigDB GO:BP	11	-0.912847	0.563953	0.872029	CEACAM1 CLU TGFB1 IL7R
IV cryopreserved, cell surface (P2 vs P0)	GOBP_NUTRIENT_STORAGE	MSigDB GO:BP	11	-0.912597	0.563953	0.872029	CD36 ITGB3 NPC1
IV cryopreserved, cell surface (P2 vs P0)	GOBP_REGULATION_OF_BIOLOGICAL_PROCESS_INVOLVED_IN_SYMBIOTIC_INTERACTION	MSigDB GO:BP	5	0.916124	0.564155	0.872029	ITGAV BSG FBLN1
IV cryopreserved, cell surface (P2 vs P0)	GOBP_REGULATION_OF_LONG_TERM_SYNAPTIC_POTENTIATION	MSigDB GO:BP	5	0.918338	0.564155	0.872029	EPHB2 NCSTN PRNP
IV cryopreserved, cell surface (P2 vs P0)	GOBP_RESPONSE_TO_ACTIVITY	MSigDB GO:BP	9	-0.912374	0.564453	0.872029	ANGPT2 COL6A1 ITGB3
IV cryopreserved, cell surface (P2 vs P0)	GOBP_AMINE_TRANSPORT	MSigDB GO:BP	6	0.907703	0.564612	0.872029	ITGB1
IV cryopreserved, cell surface (P2 vs P0)	GOBP_MEMBRANE_INVAGINATION	MSigDB GO:BP	6	0.908802	0.564612	0.872029	ITGA2 MEGF10
IV cryopreserved, cell surface (P2 vs P0)	GOBP_PHAGOCYTOSIS_ENGULFMENT	MSigDB GO:BP	6	0.908802	0.564612	0.872029	ITGA2 MEGF10
IV cryopreserved, cell surface (P2 vs P0)	GOBP_MICROTUBULE_BASED_PROCESS	MSigDB GO:BP	13	0.903628	0.564682	0.872029	ITGB1 EFNA5 CELSR2 PKD1 DAG1
IV cryopreserved, cell surface (P2 vs P0)	GOBP_GRANULOCYTE_MIGRATION	MSigDB GO:BP	19	-0.929128	0.564972	0.872029	PECAM1 ITGA1 ITGA9 CXADR THBS1 CSF1
IV cryopreserved, cell surface (P2 vs P0)	GOBP_REGULATION_OF_NEURAL_PRECURSOR_CELL_PROLIFERATION	MSigDB GO:BP	8	-0.895499	0.565543	0.872029	ADGRG1 CDH2 TGFB1
IV cryopreserved, cell surface (P2 vs P0)	GOBP_BLOOD_VESSEL_ENDOTHELIAL_CELL_PROLIFERATION_INVOLVED_IN_SPROUTING_ANGIOGENESIS	MSigDB GO:BP	7	-0.89596	0.566148	0.872029	MMRN2 THBS1 BMP4 AGTR1
IV cryopreserved, cell surface (P2 vs P0)	GOBP_FEEDING_BEHAVIOR	MSigDB GO:BP	6	0.906457	0.5666	0.872029	GDF15 NEGR1 TMEM63B
IV cryopreserved, cell surface (P2 vs P0)	REACTOME_DENGUE_VIRUS_HOST_INTERACTIONS	MSigDB Reactome	8	-0.894677	0.567416	0.872029	CLU F2 VTN
IV cryopreserved, cell surface (P2 vs P0)	GOBP_REGULATION_OF_CELLULAR_LOCALIZATION	MSigDB GO:BP	43	0.93616	0.567511	0.872029	EPHA5 EGFR ITGA3 LRRC15 EPHA2 ITGB1 EFNA5 EPHB2 LRP1 SMO
IV cryopreserved, cell surface (P2 vs P0)	GOBP_REGULATION_OF_AXON_EXTENSION	MSigDB GO:BP	16	0.928619	0.568035	0.872029	PLXNA3 SEMA7A FN1 SEMA3A SEMA4F MEGF8
IV cryopreserved, cell surface (P2 vs P0)	GOBP_T_CELL_RECEPTOR_SIGNALING_PATHWAY	MSigDB GO:BP	15	-0.92767	0.568138	0.872029	CEACAM1 ICOSLG CLEC2B
IV cryopreserved, cell surface (P2 vs P0)	GOBP_POSITIVE_REGULATION_OF_DNA_METABOLIC_PROCESS	MSigDB GO:BP	9	-0.909936	0.568359	0.872029	HGF PDGFRB TGFB1 TNFSF4 NOX4
IV cryopreserved, cell surface (P2 vs P0)	GOBP_NEGATIVE_REGULATION_OF_AXON_EXTENSION	MSigDB GO:BP	8	0.906495	0.568376	0.872029	PLXNA3
IV cryopreserved, cell surface (P2 vs P0)	GOBP_NEGATIVE_REGULATION_OF_PHOSPHORYLATION	MSigDB GO:BP	10	0.922184	0.569358	0.872029	THY1 SMO FBLN1 IGFBP3 CADM4
IV cryopreserved, cell surface (P2 vs P0)	GOBP_RESPONSE_TO_LIPOPROTEIN_PARTICLE	MSigDB GO:BP	10	-0.905452	0.570328	0.872029	CD36 NPC1 TGFB1 CD9 CD68 CDH13
IV cryopreserved, cell surface (P2 vs P0)	GOBP_OUTFLOW_TRACT_MORPHOGENESIS	MSigDB GO:BP	20	-0.93258	0.570621	0.872029	EDNRA NOG NRP1 JAG1 BMP4 TGFBR2 PLXND1 NRP2 TGFB2 WNT11 ENG
IV cryopreserved, cell surface (P2 vs P0)	REACTOME_TRANS_GOLGI_NETWORK_VESICLE_BUDDING	MSigDB Reactome	6	0.900873	0.572565	0.872029	CPD TFRC IGF2R
IV cryopreserved, cell surface (P2 vs P0)	GOBP_GENITALIA_DEVELOPMENT	MSigDB GO:BP	7	0.889538	0.572597	0.872029	PKD1 LGR4
IV cryopreserved, cell surface (P2 vs P0)	GOBP_NUCLEOBASE_CONTAINING_COMPOUND_TRANSPORT	MSigDB GO:BP	13	0.899487	0.572895	0.872029	LRRC8E ABCC4
IV cryopreserved, cell surface (P2 vs P0)	GOBP_REGULATION_OF_CELL_GROWTH	MSigDB GO:BP	49	0.92717	0.573805	0.872029	EGFR PLXNA3 SEMA7A MELTF EFNA5 FN1 IL17RA SLIT3 PI16 SERPINE2 SEMA3A TNC SEMA4F P3H1 ERBB2 MEGF8 IGFBP3
IV cryopreserved, cell surface (P2 vs P0)	GOBP_CELL_FATE_DETERMINATION	MSigDB GO:BP	5	0.906502	0.574338	0.872029	NOTCH2 TNXB
IV cryopreserved, cell surface (P2 vs P0)	GOBP_NEGATIVE_REGULATION_OF_ACTIVIN_RECEPTOR_SIGNALING_PATHWAY	MSigDB GO:BP	5	0.910777	0.574338	0.872029	FSTL3 ACVR1 NOMO3
IV cryopreserved, cell surface (P2 vs P0)	GOBP_POSITIVE_REGULATION_OF_CELL_CYCLE_PHASE_TRANSITION	MSigDB GO:BP	5	0.90804	0.574338	0.872029	EGFR
IV cryopreserved, cell surface (P2 vs P0)	GOBP_POSITIVE_REGULATION_OF_MITOTIC_CELL_CYCLE_PHASE_TRANSITION	MSigDB GO:BP	5	0.90804	0.574338	0.872029	EGFR
IV cryopreserved, cell surface (P2 vs P0)	GOBP_REGULATION_OF_ACTIVIN_RECEPTOR_SIGNALING_PATHWAY	MSigDB GO:BP	5	0.910777	0.574338	0.872029	FSTL3 ACVR1 NOMO3
IV cryopreserved, cell surface (P2 vs P0)	GOBP_RESPONSE_TO_FUNGUS	MSigDB GO:BP	5	0.907519	0.574338	0.872029	TLR4 IL17RA
IV cryopreserved, cell surface (P2 vs P0)	GOBP_G_PROTEIN_COUPLED_RECEPTOR_SIGNALING_PATHWAY	MSigDB GO:BP	72	-0.940893	0.574468	0.872029	CALCRL ENTPD1 ADGRF5 ADGRG1 F2R EDNRA ANO1 F2 RAMP3 ITGB3
IV cryopreserved, cell surface (P2 vs P0)	GOBP_PORPHYRIN_CONTAINING_COMPOUND_METABOLIC_PROCESS	MSigDB GO:BP	6	0.900049	0.574553	0.872029	SLC46A1 SLC6A9 SLC11A2 HPX ABCC1
IV cryopreserved, cell surface (P2 vs P0)	GOBP_POSITIVE_REGULATION_OF_CARTILAGE_DEVELOPMENT	MSigDB GO:BP	6	0.89548	0.574553	0.872029	GDF6
IV cryopreserved, cell surface (P2 vs P0)	GOBP_TETRAPYRROLE_METABOLIC_PROCESS	MSigDB GO:BP	6	0.900049	0.574553	0.872029	SLC46A1 SLC6A9 SLC11A2 HPX ABCC1
IV cryopreserved, cell surface (P2 vs P0)	GOBP_CELL_VOLUME_HOMEOSTASIS	MSigDB GO:BP	9	-0.906303	0.576172	0.873043	AQP1
IV cryopreserved, cell surface (P2 vs P0)	GOBP_REGULATION_OF_DENDRITIC_SPINE_DEVELOPMENT	MSigDB GO:BP	8	0.898077	0.576923	0.873043	EPHB2 PTPRD NLGN1 LPAR1
IV cryopreserved, cell surface (P2 vs P0)	GOBP_GLIAL_CELL_DERIVED_NEUROTROPHIC_FACTOR_RECEPTOR_SIGNALING_PATHWAY	MSigDB GO:BP	5	0.897582	0.578411	0.873043	GDF15 GFRA1
IV cryopreserved, cell surface (P2 vs P0)	GOBP_SMOOTHENED_SIGNALING_PATHWAY	MSigDB GO:BP	23	0.922629	0.578495	0.873043	EVC2 TCTN3 SMO NDST1 TCTN2 SERPINE2 MEGF8 TCTN1 HHIP DISP1
IV cryopreserved, cell surface (P2 vs P0)	GOBP_POSITIVE_REGULATION_OF_CELL_SUBSTRATE_JUNCTION_ORGANIZATION	MSigDB GO:BP	6	0.890318	0.578529	0.873043	THY1 COL16A1
IV cryopreserved, cell surface (P2 vs P0)	GOBP_POSITIVE_REGULATION_OF_FOCAL_ADHESION_ASSEMBLY	MSigDB GO:BP	6	0.890318	0.578529	0.873043	THY1 COL16A1
IV cryopreserved, cell surface (P2 vs P0)	GOBP_INTERLEUKIN_8_PRODUCTION	MSigDB GO:BP	9	0.880618	0.579592	0.873043	F3 TLR4 SERPINE1
IV cryopreserved, cell surface (P2 vs P0)	GOBP_POSITIVE_REGULATION_OF_INTERLEUKIN_8_PRODUCTION	MSigDB GO:BP	9	0.880618	0.579592	0.873043	F3 TLR4 SERPINE1
IV cryopreserved, cell surface (P2 vs P0)	GOBP_POSITIVE_REGULATION_OF_IMMUNE_SYSTEM_PROCESS	MSigDB GO:BP	101	0.945308	0.57971	0.873043	ITGA2 CD200 THY1 SEMA7A NOTCH2 DPP4 SIRPA BST1 CADM1 PVR ERMAP MICB EPHB2 CD55 TLR4 SERPINE1 SLC7A1 ADCY7 LY96 LGR4 SLC39A6 HLA-DMB CD59 BTN2A1 CD276
IV cryopreserved, cell surface (P2 vs P0)	GOBP_RESPONSE_TO_VIRUS	MSigDB GO:BP	21	-0.910334	0.57971	0.873043	CLU EXT1 BST2 TLR3 CXADR TGFB1 TNFSF4 HYAL2
IV cryopreserved, cell surface (P2 vs P0)	GOBP_MUSCLE_CELL_DEVELOPMENT	MSigDB GO:BP	19	-0.920065	0.580038	0.873043	SGCB SGCD EDNRA COL6A1 CXADR PDGFRB SLC8A1
IV cryopreserved, cell surface (P2 vs P0)	REACTOME_LATE_SARS_COV_2_INFECTION_EVENTS	MSigDB Reactome	9	-0.901037	0.580078	0.873043	ANO1 ACE2 ST3GAL1
IV cryopreserved, cell surface (P2 vs P0)	GOBP_NEGATIVE_REGULATION_OF_CHEMOTAXIS	MSigDB GO:BP	11	0.892834	0.580247	0.873043	PLXNA3 DPP4
IV cryopreserved, cell surface (P2 vs P0)	GOBP_ICOSANOID_SECRETION	MSigDB GO:BP	5	0.894527	0.580448	0.873043	ABCC4 PLA2R1
IV cryopreserved, cell surface (P2 vs P0)	REACTOME_ONCOGENIC_MAPK_SIGNALING	MSigDB Reactome	6	-0.904051	0.581162	0.873043	VWF ITGB3
IV cryopreserved, cell surface (P2 vs P0)	REACTOME_SIGNALING_BY_BRAF_AND_RAF1_FUSIONS	MSigDB Reactome	6	-0.904051	0.581162	0.873043	VWF ITGB3
IV cryopreserved, cell surface (P2 vs P0)	GOBP_STEM_CELL_DIFFERENTIATION	MSigDB GO:BP	36	-0.925713	0.581574	0.873104	EDNRA SEMA6B LAMA5 EXT1 CDH2 NRP1 JAG1 EFNB1 ACE BMP4 TGFBR2 SEMA3F
IV cryopreserved, cell surface (P2 vs P0)	GOBP_REGULATION_OF_SPROUTING_ANGIOGENESIS	MSigDB GO:BP	7	-0.880719	0.583658	0.873884	CEACAM1 DSG2 THBS1
IV cryopreserved, cell surface (P2 vs P0)	REACTOME_MITF_M_DEPENDENT_GENE_EXPRESSION	MSigDB Reactome	10	0.916319	0.583851	0.873884	ITGA2 EDIL3 SERPINE1 ATP6V0A1 MET
IV cryopreserved, cell surface (P2 vs P0)	GOBP_VESICLE_MEDIATED_TRANSPORT_IN_SYNAPSE	MSigDB GO:BP	9	-0.898033	0.583984	0.873884	ITGB3 PCDH17 CDH2
IV cryopreserved, cell surface (P2 vs P0)	GOBP_EXTRINSIC_APOPTOTIC_SIGNALING_PATHWAY_VIA_DEATH_DOMAIN_RECEPTORS	MSigDB GO:BP	11	0.889452	0.584362	0.873884	FAS TNFRSF10C SERPINE1 TNFRSF10A
IV cryopreserved, cell surface (P2 vs P0)	GOBP_REGULATION_OF_ORGANELLE_ASSEMBLY	MSigDB GO:BP	7	0.883157	0.584867	0.873884	LRFN4 FGFR1 PTPRD LPAR1
IV cryopreserved, cell surface (P2 vs P0)	GOBP_NEURAL_CREST_CELL_DIFFERENTIATION	MSigDB GO:BP	26	-0.920118	0.584942	0.873884	EDNRA SEMA6B LAMA5 EXT1 CDH2 NRP1 JAG1 EFNB1 BMP4 SEMA3F
IV cryopreserved, cell surface (P2 vs P0)	GOBP_TISSUE_REGENERATION	MSigDB GO:BP	10	-0.893859	0.585742	0.873884	COL6A1 APOD CD9 ADAM15
IV cryopreserved, cell surface (P2 vs P0)	REACTOME_MITF_M_REGULATED_MELANOCYTE_DEVELOPMENT	MSigDB Reactome	13	-0.891328	0.586408	0.873884	CEACAM1 KITLG ASAH1 CDH2 CSF1
IV cryopreserved, cell surface (P2 vs P0)	GOBP_DENDRITE_SELF_AVOIDANCE	MSigDB GO:BP	5	0.890995	0.586558	0.873884	EMB NPTN BSG
IV cryopreserved, cell surface (P2 vs P0)	GOBP_POSITIVE_REGULATION_OF_IMMUNE_EFFECTOR_PROCESS	MSigDB GO:BP	30	0.930054	0.586777	0.873884	SEMA7A CADM1 PVR EPHB2 CD55 TLR4
IV cryopreserved, cell surface (P2 vs P0)	GOBP_AMIDE_TRANSPORT	MSigDB GO:BP	23	0.905767	0.587097	0.873884	EPHA5 ABCC4 EFNA5 SLC46A1 SLC19A2
IV cryopreserved, cell surface (P2 vs P0)	GOBP_POSITIVE_REGULATION_OF_PATTERN_RECOGNITION_RECEPTOR_SIGNALING_PATHWAY	MSigDB GO:BP	7	-0.878845	0.587549	0.873884	CD36 SLC15A4
IV cryopreserved, cell surface (P2 vs P0)	GOBP_LEUKOCYTE_APOPTOTIC_PROCESS	MSigDB GO:BP	13	-0.890103	0.58835	0.873884	MERTK IL7R ST3GAL1 BMP4 LIPA TGFB2
IV cryopreserved, cell surface (P2 vs P0)	GOBP_GLYCOPROTEIN_METABOLIC_PROCESS	MSigDB GO:BP	49	-0.937242	0.589251	0.873884	APCS EDNRA EXT1 HPSE CHST4 NPC1 SULF2 ST3GAL1 GLCE PTX3 HGSNAT ITM2B FKRP B4GAT1 ST8SIA4 CHSY1 STT3B GNS
IV cryopreserved, cell surface (P2 vs P0)	GOBP_POSITIVE_REGULATION_OF_KINASE_ACTIVITY	MSigDB GO:BP	14	-0.900923	0.589251	0.873884	FLT1 TLR3 PDGFRB
IV cryopreserved, cell surface (P2 vs P0)	GOBP_POSITIVE_REGULATION_OF_PROTEIN_METABOLIC_PROCESS	MSigDB GO:BP	51	-0.922468	0.589494	0.873884	FLT1 FLT4 CLU KDR TF HPSE TLR3 PDGFRB VSIR THBS1 CSPG4 CSF1 ASPH TGFB1
IV cryopreserved, cell surface (P2 vs P0)	GOBP_REGULATION_OF_COMPLEMENT_ACTIVATION	MSigDB GO:BP	7	-0.876033	0.589494	0.873884	CLU CFI MASP1
IV cryopreserved, cell surface (P2 vs P0)	GOBP_CARTILAGE_DEVELOPMENT_INVOLVED_IN_ENDOCHONDRAL_BONE_MORPHOGENESIS	MSigDB GO:BP	8	0.885984	0.589744	0.873884	COL1A1 TLR4
IV cryopreserved, cell surface (P2 vs P0)	GOBP_MYOBLAST_DIFFERENTIATION	MSigDB GO:BP	8	0.884998	0.589744	0.873884	ITGB1 MEGF10
IV cryopreserved, cell surface (P2 vs P0)	GOBP_PLASMA_MEMBRANE_ORGANIZATION	MSigDB GO:BP	13	-0.888568	0.590291	0.873884	COL6A1 CLU SERPINA5 CD9
IV cryopreserved, cell surface (P2 vs P0)	GOBP_RESPONSE_TO_LIPID	MSigDB GO:BP	76	0.945211	0.590336	0.873884	ITGA2 CD200 EGFR LOX SIRPA COL1A1 EFNA5 PTK7 MICB EPHB2 CD55 TLR4 SLIT3 SMO SERPINE1 ADAM9 LY96
IV cryopreserved, cell surface (P2 vs P0)	REACTOME_TRANSLATION_OF_SARS_COV_2_STRUCTURAL_PROTEINS	MSigDB Reactome	6	0.884188	0.590457	0.873884	GALNT1
IV cryopreserved, cell surface (P2 vs P0)	GOBP_RESPONSE_TO_PURINE_CONTAINING_COMPOUND	MSigDB GO:BP	12	-0.890655	0.590643	0.873884	AQP1 ENPP1 SLC8A1 ASPH P2RX4
IV cryopreserved, cell surface (P2 vs P0)	GOBP_SENSORY_PERCEPTION_OF_PAIN	MSigDB GO:BP	8	-0.876502	0.59176	0.874064	AQP1 ANO1 MME P2RX4
IV cryopreserved, cell surface (P2 vs P0)	GOBP_PLASMINOGEN_ACTIVATION	MSigDB GO:BP	9	0.874748	0.591837	0.874064	MELTF SERPINE1 SERPINE2 PLAUR
IV cryopreserved, cell surface (P2 vs P0)	GOBP_POSITIVE_REGULATION_OF_AXON_EXTENSION	MSigDB GO:BP	8	0.883353	0.59188	0.874064	SEMA7A FN1
IV cryopreserved, cell surface (P2 vs P0)	GOBP_NEGATIVE_REGULATION_OF_RESPONSE_TO_EXTERNAL_STIMULUS	MSigDB GO:BP	69	-0.94221	0.593156	0.875398	APCS ANGPT2 CEACAM1 CDH5 TEK HGF F2 IL18R1 DSG2 IL13RA2 PLAU TFPI THBS1 VTN THBD NRP1
IV cryopreserved, cell surface (P2 vs P0)	REACTOME_INTEGRATION_OF_ENERGY_METABOLISM	MSigDB Reactome	6	-0.898139	0.59519	0.876665	CD36
IV cryopreserved, cell surface (P2 vs P0)	GOBP_RESPONSE_TO_ATP	MSigDB GO:BP	7	-0.874447	0.595331	0.876665	ENPP1 ASPH P2RX4
IV cryopreserved, cell surface (P2 vs P0)	GOBP_CELL_KILLING	MSigDB GO:BP	24	-0.916442	0.595463	0.876665	HLA-DRA CEACAM1 CLU F2
IV cryopreserved, cell surface (P2 vs P0)	GOBP_EMBRYO_IMPLANTATION	MSigDB GO:BP	8	-0.872822	0.595506	0.876665	LAMB1 ITGB3
IV cryopreserved, cell surface (P2 vs P0)	GOBP_REGULATION_OF_MUSCLE_SYSTEM_PROCESS	MSigDB GO:BP	20	0.895911	0.596603	0.877468	ITGA2 NPR3 CACNA2D1 ADGRD1 PI16 DAG1
IV cryopreserved, cell surface (P2 vs P0)	GOBP_RESPONSE_TO_OXYGEN_CONTAINING_COMPOUND	MSigDB GO:BP	142	-0.93792	0.597378	0.877468	ANGPT2 CALCRL AQP1 CD36 SGCB CEACAM1 COL18A1 F2R TGFB3 EDNRA COL6A1 HGF COL6A3 RAMP3 IL18R1 ITGB3 CTSD EPHA3 EXT1 VCAM1 F5 ENPP1 AMBP THBS1 ERFE APOD SLC8A1 SOD3 JAG1 ICAM1 SLC29A1 ASPH ACE TGFB1
IV cryopreserved, cell surface (P2 vs P0)	GOBP_GLYCEROLIPID_BIOSYNTHETIC_PROCESS	MSigDB GO:BP	9	-0.886076	0.597656	0.877468	LCAT
IV cryopreserved, cell surface (P2 vs P0)	GOBP_GLYCEROPHOSPHOLIPID_METABOLIC_PROCESS	MSigDB GO:BP	9	-0.886076	0.597656	0.877468	LCAT
IV cryopreserved, cell surface (P2 vs P0)	GOBP_DETECTION_OF_STIMULUS_INVOLVED_IN_SENSORY_PERCEPTION	MSigDB GO:BP	8	0.874134	0.598291	0.877468	ITGA2 SERPINE2 EPHB1 EYS
IV cryopreserved, cell surface (P2 vs P0)	REACTOME_CS_GAG_BIOSYNTHESIS	MSigDB Reactome	8	0.873652	0.598291	0.877468	VCAN
IV cryopreserved, cell surface (P2 vs P0)	GOBP_MONOCYTE_CHEMOTAXIS	MSigDB GO:BP	5	-0.882284	0.600783	0.879549	FLT1
IV cryopreserved, cell surface (P2 vs P0)	GOBP_SEMI_LUNAR_VALVE_DEVELOPMENT	MSigDB GO:BP	14	0.903757	0.600832	0.879549	NOTCH2 CDH11 SLIT3
IV cryopreserved, cell surface (P2 vs P0)	HALLMARK_P53_PATHWAY	MSigDB Hallmark	14	0.901394	0.600832	0.879549	EPHA2 PLXNB2 FAS SLC19A2 SLC3A2
IV cryopreserved, cell surface (P2 vs P0)	GOBP_COCHLEA_DEVELOPMENT	MSigDB GO:BP	7	-0.871422	0.603113	0.881678	DCHS1 ADAM10
IV cryopreserved, cell surface (P2 vs P0)	GOBP_B_CELL_DIFFERENTIATION	MSigDB GO:BP	12	0.876745	0.603272	0.881678	NOTCH2 ITGB1
IV cryopreserved, cell surface (P2 vs P0)	GOBP_NEGATIVE_REGULATION_OF_CELL_COMMUNICATION	MSigDB GO:BP	131	0.937601	0.603412	0.881678	EPHA5 CD200 THY1 EGFR TPBG ITGA3 GDF15 LOX SIRPA ITGB1 LTBP1 CILP EPHB2 TLR4 CD109 SLIT3 LRP1 CD44 VASN SERPINE1 ITGAV FBN1 SERPINE2 LGR4 IL17RD DAG1 HSPG2 BMPER FBLN1 FBN2 PLAUR WNT5B ADGRA2 C1QTNF3
IV cryopreserved, cell surface (P2 vs P0)	GOBP_STRIATED_MUSCLE_CELL_PROLIFERATION	MSigDB GO:BP	9	0.870063	0.604082	0.882109	MEGF10 FGFR1 EPHB1 TGFBR3
IV cryopreserved, cell surface (P2 vs P0)	GOBP_PERIPHERAL_NERVOUS_SYSTEM_DEVELOPMENT	MSigDB GO:BP	10	-0.880276	0.606936	0.885728	LAMB2 COL6A1 VCAM1
IV cryopreserved, cell surface (P2 vs P0)	GOBP_NEGATIVE_REGULATION_OF_CATALYTIC_ACTIVITY	MSigDB GO:BP	9	0.866592	0.608163	0.886968	THY1 PLXNB3
IV cryopreserved, cell surface (P2 vs P0)	GOBP_REGULATION_OF_NUCLEAR_DIVISION	MSigDB GO:BP	5	-0.877111	0.608611	0.88707	PDGFRB BMP4
IV cryopreserved, cell surface (P2 vs P0)	GOBP_TOOTH_MINERALIZATION	MSigDB GO:BP	8	-0.868188	0.610487	0.889253	ASPN FAM20C STIM1 ALPL CNNM4 NECTIN1
IV cryopreserved, cell surface (P2 vs P0)	GOBP_RESPONSE_TO_XENOBIOTIC_STIMULUS	MSigDB GO:BP	30	0.915395	0.61157	0.889745	ITGA2 SEMA3C LOX COL1A1 ABCC4
IV cryopreserved, cell surface (P2 vs P0)	GOBP_PRODUCTION_OF_MOLECULAR_MEDIATOR_INVOLVED_IN_INFLAMMATORY_RESPONSE	MSigDB GO:BP	17	0.905475	0.611588	0.889745	SIRPA EPHB2 TLR4 IL17RA SERPINE1 ADCY7
IV cryopreserved, cell surface (P2 vs P0)	GOBP_ACTIVATION_OF_INNATE_IMMUNE_RESPONSE	MSigDB GO:BP	15	-0.899089	0.612284	0.889745	CD36 SLC15A4 TLR3 LAMP2 MASP1
IV cryopreserved, cell surface (P2 vs P0)	REACTOME_MAP2K_AND_MAPK_ACTIVATION	MSigDB Reactome	6	-0.886341	0.613226	0.889745	VWF ITGB3
IV cryopreserved, cell surface (P2 vs P0)	GOBP_CELLULAR_RESPONSE_TO_CARBOHYDRATE_STIMULUS	MSigDB GO:BP	16	0.899124	0.613391	0.889745	EPHA5 COL1A1 EFNA5
IV cryopreserved, cell surface (P2 vs P0)	GOBP_POST_TRANSCRIPTIONAL_REGULATION_OF_GENE_EXPRESSION	MSigDB GO:BP	7	0.859053	0.613497	0.889745	ITGA2 PLXNB2
IV cryopreserved, cell surface (P2 vs P0)	GOBP_SMALL_GTPASE_MEDIATED_SIGNAL_TRANSDUCTION	MSigDB GO:BP	35	0.911394	0.613779	0.889745	ITGA3 NOTCH2 COL1A2 ITGB1 PLXNB1 CELSR1 EPHB2
IV cryopreserved, cell surface (P2 vs P0)	GOBP_RESPONSE_TO_MONOSACCHARIDE	MSigDB GO:BP	19	-0.893956	0.613936	0.889745	ANGPT2 SGCB COL6A3 THBS1 ICAM1 SLC29A1 TGFB1
IV cryopreserved, cell surface (P2 vs P0)	GOBP_CARDIAC_RIGHT_VENTRICLE_MORPHOGENESIS	MSigDB GO:BP	5	0.858704	0.615071	0.889745	SEMA3C
IV cryopreserved, cell surface (P2 vs P0)	GOBP_NEURAL_RETINA_DEVELOPMENT	MSigDB GO:BP	5	0.858274	0.615071	0.889745	THY1 BSG
IV cryopreserved, cell surface (P2 vs P0)	GOBP_REGULATION_OF_CARDIOCYTE_DIFFERENTIATION	MSigDB GO:BP	5	0.858111	0.615071	0.889745	EGFR
IV cryopreserved, cell surface (P2 vs P0)	GOBP_MITOTIC_CELL_CYCLE	MSigDB GO:BP	20	-0.897305	0.615819	0.889745	EDNRA HGF GPNMB PDGFRB TGFB1 BMP4 GAS1 LIPA ADAMTS1 SUN2
IV cryopreserved, cell surface (P2 vs P0)	HALLMARK_MTORC1_SIGNALING	MSigDB Hallmark	17	0.899002	0.61588	0.889745	FGL2 PLOD2 SLC2A1 TFRC SLC1A5 SERPINH1
IV cryopreserved, cell surface (P2 vs P0)	GOBP_ESTABLISHMENT_OF_PROTEIN_LOCALIZATION_TO_MEMBRANE	MSigDB GO:BP	14	-0.879754	0.616123	0.889745	ATP1B1 SCARB2 NPC1 EMC1
IV cryopreserved, cell surface (P2 vs P0)	GOBP_HEART_DEVELOPMENT	MSigDB GO:BP	78	-0.913312	0.616981	0.890437	CALCRL DCHS1 SGCB SGCD TGFB3 EDNRA SGCG COL6A1 TEK KDR DSG2 EXT1 VCAM1 CXADR PDGFRB NOG SLC8A1 NRP1 JAG1
IV cryopreserved, cell surface (P2 vs P0)	GOBP_ACTIN_FILAMENT_ORGANIZATION	MSigDB GO:BP	16	-0.901164	0.617811	0.891088	ESAM TGFB3 F11R NRP1
IV cryopreserved, cell surface (P2 vs P0)	GOBP_PROTEIN_TRANSPORT	MSigDB GO:BP	73	-0.914449	0.618497	0.891531	CALCRL CD36 GPM6B F2R TGFB3 EDNRA CLU RAMP3 ATP1B1 SLC15A4 HPSE SCARB2 LAMP2 APOD ASPH TGFB1 TMED9 FGA BMP4 LMAN2 HYAL2
IV cryopreserved, cell surface (P2 vs P0)	REACTOME_SLC_TRANSPORTER_DISORDERS	MSigDB Reactome	11	0.872249	0.619342	0.891743	SLC22A5 BSG SLC3A2 SLC2A1 SLC11A2 SLC26A2 SLC12A6 HEPH SLC9A6
IV cryopreserved, cell surface (P2 vs P0)	GOBP_MAINTENANCE_OF_LOCATION	MSigDB GO:BP	17	-0.900397	0.619403	0.891743	F2R F2 ITGB3 SLC8A1 ASPH TGFB1
IV cryopreserved, cell surface (P2 vs P0)	GOBP_POSITIVE_REGULATION_OF_CHEMOTAXIS	MSigDB GO:BP	27	0.899718	0.620619	0.892946	F3 ITGA2 TPBG
IV cryopreserved, cell surface (P2 vs P0)	GOBP_DEPHOSPHORYLATION	MSigDB GO:BP	10	0.889853	0.621118	0.893118	PTPRZ1 PTPRK PTPRF
IV cryopreserved, cell surface (P2 vs P0)	REACTOME_TRANSFERRIN_ENDOCYTOSIS_AND_RECYCLING	MSigDB Reactome	8	-0.857242	0.621723	0.893123	STEAP4 TF MCOLN1 ATP6V0A2
IV cryopreserved, cell surface (P2 vs P0)	GOBP_REGULATION_OF_MYELOID_CELL_DIFFERENTIATION	MSigDB GO:BP	15	-0.891858	0.621881	0.893123	APCS CEACAM1 TLR3 ERFE CSF1 JAG1 TGFB1
IV cryopreserved, cell surface (P2 vs P0)	GOBP_CELLULAR_RESPONSE_TO_ENDOGENOUS_STIMULUS	MSigDB GO:BP	138	-0.927356	0.622677	0.89316	ANGPT2 AQP1 ASPN SGCB CEACAM1 MMRN2 FLT1 ADGRG1 TGFB3 FLT4 EDNRA CDH5 COL6A1 HGF RAMP3 KDR ITGB3 CTSD EXT1 VCAM1 FAM20C NPC1 ENPP1 DCN TFPI PDGFRB NOG THBS1 VTN ERFE
IV cryopreserved, cell surface (P2 vs P0)	GOBP_METAL_ION_TRANSPORT	MSigDB GO:BP	72	-0.915221	0.622824	0.89316	TRPC6 CALCRL AQP1 STEAP4 F2R EDNRA F2 RAMP3 ITGB3 ATP1B1 TF
IV cryopreserved, cell surface (P2 vs P0)	REACTOME_ANTI_INFLAMMATORY_RESPONSE_FAVOURING_LEISHMANIA_PARASITE_INFECTION	MSigDB Reactome	9	-0.873575	0.623047	0.89316	IGHG4 GGT5
IV cryopreserved, cell surface (P2 vs P0)	GOBP_RESPONSE_TO_HEAT	MSigDB GO:BP	5	-0.864547	0.624266	0.893584	ANO1 THBS1
IV cryopreserved, cell surface (P2 vs P0)	GOBP_REGULATION_OF_RECEPTOR_INTERNALIZATION	MSigDB GO:BP	7	-0.860637	0.624514	0.893584	ITGB3
IV cryopreserved, cell surface (P2 vs P0)	GOBP_NUCLEOTIDE_METABOLIC_PROCESS	MSigDB GO:BP	16	-0.894155	0.625232	0.893584	ENTPD1 COL6A1 ATP1B1 ENPP1
IV cryopreserved, cell surface (P2 vs P0)	GOBP_EXTRINSIC_APOPTOTIC_SIGNALING_PATHWAY	MSigDB GO:BP	28	-0.895925	0.625243	0.893584	ITGA6 HGF TLR3 THBS1 NRP1 ICAM1 TGFB1 FGA BMP4 HYAL2 UNC5B ITM2B FGB TGFB2
IV cryopreserved, cell surface (P2 vs P0)	GOBP_POSITIVE_REGULATION_OF_PROTEIN_MODIFICATION_PROCESS	MSigDB GO:BP	28	-0.895151	0.625243	0.893584	FLT1 FLT4 KDR TLR3 PDGFRB CSPG4
IV cryopreserved, cell surface (P2 vs P0)	GOBP_REGULATION_OF_PRESYNAPSE_ORGANIZATION	MSigDB GO:BP	5	0.852747	0.627291	0.895419	MDGA1 LRFN4
IV cryopreserved, cell surface (P2 vs P0)	REACTOME_GLYCEROPHOSPHOLIPID_BIOSYNTHESIS	MSigDB Reactome	5	0.851361	0.627291	0.895419	PLA2R1
IV cryopreserved, cell surface (P2 vs P0)	GOBP_ADAPTIVE_IMMUNE_RESPONSE	MSigDB GO:BP	53	-0.900928	0.628627	0.895419	HLA-DRA CEACAM1 ICOSLG CLU IL18R1 SLC15A4 IL13RA2 IGHG4 CFI JAG1 ICAM1 TGFB1 IL7R JAM3 TNFSF4 FGA
IV cryopreserved, cell surface (P2 vs P0)	GOBP_HETEROTYPIC_CELL_CELL_ADHESION	MSigDB GO:BP	19	-0.878957	0.629002	0.895419	NRCAM ITGA7 ITGB3 DSG2 VCAM1 CXADR
IV cryopreserved, cell surface (P2 vs P0)	GOBP_IMPORT_INTO_CELL	MSigDB GO:BP	118	0.930332	0.629474	0.895419	ITGA2 LRRC8E SLC22A3 DPP4 SLC38A1 SIRPA ICAM5 ITGB1 PLXNB2 MEGF10 MRC2 CACNA2D1 PEAR1 PLA2R1 SLC46A1 TLR4 LRP1 CD44 SERPINE1 SLC7A1 ITGAV CLCN5 LRP3 SLC39A6 SLC3A2 HSPG2 ATP1B3 LRP10 LRP12 SCARB1
IV cryopreserved, cell surface (P2 vs P0)	REACTOME_SIGNALING_BY_NOTCH	MSigDB Reactome	11	0.861118	0.62963	0.895419	EGFR NOTCH2
IV cryopreserved, cell surface (P2 vs P0)	GOBP_REGULATION_OF_MUSCLE_ADAPTATION	MSigDB GO:BP	7	0.85375	0.629857	0.895419	PI16 DAG1
IV cryopreserved, cell surface (P2 vs P0)	GOBP_NEGATIVE_REGULATION_OF_LOCOMOTION	MSigDB GO:BP	53	0.90285	0.630928	0.895419	CD200 THY1 PLXNA3 GDF15 DPP4 RECK PLXNB3 PTPRK CDH11 LRP1 SERPINE1
IV cryopreserved, cell surface (P2 vs P0)	GOBP_MEMBRANOUS_SEPTUM_MORPHOGENESIS	MSigDB GO:BP	6	-0.877089	0.631263	0.895419	NOG BMP4 TGFBR2 TGFB2
IV cryopreserved, cell surface (P2 vs P0)	GOBP_REGULATION_OF_AMYLOID_PRECURSOR_PROTEIN_CATABOLIC_PROCESS	MSigDB GO:BP	6	-0.877673	0.631263	0.895419	CLU
IV cryopreserved, cell surface (P2 vs P0)	GOBP_DEFENSE_RESPONSE_TO_OTHER_ORGANISM	MSigDB GO:BP	68	-0.912289	0.632184	0.895419	APCS CD36 CEACAM1 CLU F2 ATP1B1 TF SLC15A4 BST2 TLR3 IGHG4 CFI LAMP2 CSF1
IV cryopreserved, cell surface (P2 vs P0)	GOBP_REGULATION_OF_RHO_PROTEIN_SIGNAL_TRANSDUCTION	MSigDB GO:BP	15	-0.886025	0.633397	0.895419	ADGRG1 F2R TEK F11R NRP1
IV cryopreserved, cell surface (P2 vs P0)	GOBP_POSITIVE_REGULATION_OF_CELL_ADHESION_MEDIATED_BY_INTEGRIN	MSigDB GO:BP	5	0.848993	0.633401	0.895419	PIEZO1 ADAM9 PODXL
IV cryopreserved, cell surface (P2 vs P0)	GOBP_PROTEIN_LOCALIZATION_TO_CELL_SURFACE	MSigDB GO:BP	11	0.86055	0.633745	0.895419	PTPRK EPHB2 FBLN5 HFE LRIG2 PTPRU ABCC1
IV cryopreserved, cell surface (P2 vs P0)	GOBP_COMMISSURAL_NEURON_AXON_GUIDANCE	MSigDB GO:BP	7	0.851383	0.633947	0.895419	EPHB2 SMO DAG1
IV cryopreserved, cell surface (P2 vs P0)	GOBP_POSITIVE_REGULATION_OF_INTERLEUKIN_1_PRODUCTION	MSigDB GO:BP	5	-0.857406	0.634051	0.895419	CD36
IV cryopreserved, cell surface (P2 vs P0)	GOBP_POSITIVE_REGULATION_OF_T_CELL_MEDIATED_IMMUNITY	MSigDB GO:BP	13	-0.859744	0.634951	0.895419	HLA-DRA IL18R1
IV cryopreserved, cell surface (P2 vs P0)	GOBP_PROTEIN_COMPLEX_OLIGOMERIZATION	MSigDB GO:BP	13	-0.859852	0.634951	0.895419	STEAP4 COL6A1 VWA1
IV cryopreserved, cell surface (P2 vs P0)	GOBP_CELL_GROWTH	MSigDB GO:BP	60	0.910991	0.635021	0.895419	EGFR PLXNA3 SEMA7A ALCAM MELTF ITGB1 EFNA5 FN1 IL17RA SLIT3 PLXNA1 PI16 BSG SERPINE2 SEMA3A TNC SEMA4F P3H1 ERBB2 MEGF8 IGFBP3
IV cryopreserved, cell surface (P2 vs P0)	GOBP_POSITIVE_REGULATION_OF_TRANSFORMING_GROWTH_FACTOR_BETA_PRODUCTION	MSigDB GO:BP	5	0.844633	0.635438	0.895419	CD200
IV cryopreserved, cell surface (P2 vs P0)	GOBP_REGULATION_OF_PHOSPHORUS_METABOLIC_PROCESS	MSigDB GO:BP	47	-0.895789	0.635659	0.895419	CEACAM1 FLT1 ADGRF5 FLT4 KDR TLR3 FAM20C PDGFRB THBS1 CSPG4 NRP1
IV cryopreserved, cell surface (P2 vs P0)	GOBP_TRANSFORMING_GROWTH_FACTOR_BETA_PRODUCTION	MSigDB GO:BP	11	0.858844	0.635802	0.895419	CD200 FN1 ITGAV FBLN1
IV cryopreserved, cell surface (P2 vs P0)	GOBP_LOCOMOTORY_BEHAVIOR	MSigDB GO:BP	12	0.855476	0.635992	0.895419	DPP4 NEGR1
IV cryopreserved, cell surface (P2 vs P0)	GOBP_NEGATIVE_REGULATION_OF_COLD_INDUCED_THERMOGENESIS	MSigDB GO:BP	8	-0.844692	0.636704	0.895419	LAMA4 IL18R1
IV cryopreserved, cell surface (P2 vs P0)	GOBP_T_CELL_MEDIATED_IMMUNITY	MSigDB GO:BP	23	-0.885413	0.636872	0.895419	HLA-DRA CEACAM1 IL18R1 JAG1 ICAM1 IL7R TNFSF4
IV cryopreserved, cell surface (P2 vs P0)	GOBP_MACROPHAGE_DIFFERENTIATION	MSigDB GO:BP	6	-0.86774	0.637275	0.895419	CSF1 TGFB1 BMP4
IV cryopreserved, cell surface (P2 vs P0)	GOBP_AORTA_DEVELOPMENT	MSigDB GO:BP	17	0.890548	0.637339	0.895419	EFEMP2 LOX LRP1 NDST1 FKBP10 ROBO1 MEGF8
IV cryopreserved, cell surface (P2 vs P0)	REACTOME_DRUG_ADME	MSigDB Reactome	10	0.879673	0.637681	0.895419	SLC22A3 ABCC4 BSG
IV cryopreserved, cell surface (P2 vs P0)	GOBP_SUPEROXIDE_METABOLIC_PROCESS	MSigDB GO:BP	7	-0.85389	0.638132	0.895419	CD36 SOD3 TGFB1 NOX4
IV cryopreserved, cell surface (P2 vs P0)	GOBP_LIPID_EXPORT_FROM_CELL	MSigDB GO:BP	5	0.842427	0.639511	0.895419	ABCC4 FZD4 TNFRSF11A
IV cryopreserved, cell surface (P2 vs P0)	GOBP_REGULATION_OF_PROGRAMMED_CELL_DEATH	MSigDB GO:BP	117	-0.913272	0.639847	0.895419	AQP1 ADGRG1 F2R ITGA6 TGFB3 FLT4 CDH5 ITGA1 TEK HGF CLU KDR ITGB3 ASAH1 CTSD DSG2 MERTK NPC1 NOG THBS1 LAMP2 ERFE NRP1 ICAM1 TGFB1 IL7R ST3GAL1 DKKL1 FGA BMP4 UNC5C GAS1 HYAL2
IV cryopreserved, cell surface (P2 vs P0)	GOBP_PROSTAGLANDIN_TRANSPORT	MSigDB GO:BP	6	-0.866127	0.641283	0.895419	SLCO2A1 SLCO3A1 P2RX4
IV cryopreserved, cell surface (P2 vs P0)	GOBP_NEGATIVE_REGULATION_OF_OSTEOCLAST_DIFFERENTIATION	MSigDB GO:BP	7	0.847118	0.642127	0.895419	TLR4 FBN1 LRRC17 FSTL3 TNFRSF11B
IV cryopreserved, cell surface (P2 vs P0)	GOBP_APPENDAGE_MORPHOGENESIS	MSigDB GO:BP	24	0.876965	0.642706	0.895419	SEMA3C NOTCH2 RECK ECE1
IV cryopreserved, cell surface (P2 vs P0)	GOBP_NEGATIVE_REGULATION_OF_HEMOPOIESIS	MSigDB GO:BP	13	-0.857352	0.642718	0.895419	APCS CEACAM1 TLR3 ERFE TNFSF4 BMP4
IV cryopreserved, cell surface (P2 vs P0)	GOBP_HUMORAL_IMMUNE_RESPONSE	MSigDB GO:BP	18	-0.880519	0.643264	0.895419	CLU F2 TF IGHG4 CFI MASP1 FGA
IV cryopreserved, cell surface (P2 vs P0)	GOBP_FIBROBLAST_PROLIFERATION	MSigDB GO:BP	11	-0.857866	0.643411	0.895419	AQP1 ITGB3 PDGFC TGFB1
IV cryopreserved, cell surface (P2 vs P0)	GOBP_POSITIVE_REGULATION_OF_FIBROBLAST_PROLIFERATION	MSigDB GO:BP	11	-0.857866	0.643411	0.895419	AQP1 ITGB3 PDGFC TGFB1
IV cryopreserved, cell surface (P2 vs P0)	GOBP_MATERNAL_PROCESS_INVOLVED_IN_FEMALE_PREGNANCY	MSigDB GO:BP	5	-0.854064	0.643836	0.895419	ANGPT2 ACE2
IV cryopreserved, cell surface (P2 vs P0)	GOBP_GLIAL_CELL_PROLIFERATION	MSigDB GO:BP	7	-0.84819	0.643969	0.895419	CLU CSF1 LEPR
IV cryopreserved, cell surface (P2 vs P0)	GOBP_PROTEIN_HOMOOLIGOMERIZATION	MSigDB GO:BP	7	-0.847521	0.643969	0.895419	STEAP4 VWA1
IV cryopreserved, cell surface (P2 vs P0)	GOBP_REGULATION_OF_TUMOR_NECROSIS_FACTOR_MEDIATED_SIGNALING_PATHWAY	MSigDB GO:BP	8	-0.841058	0.644195	0.895419	EXT1 ADAM10
IV cryopreserved, cell surface (P2 vs P0)	GOBP_MONOATOMIC_CATION_TRANSPORT	MSigDB GO:BP	83	-0.906938	0.644612	0.895419	TRPC6 CALCRL AQP1 STEAP4 F2R EDNRA ANO1 F2 RAMP3 ITGB3 ATP1B1 TF SLC15A4
IV cryopreserved, cell surface (P2 vs P0)	GOBP_SMALL_MOLECULE_BIOSYNTHETIC_PROCESS	MSigDB GO:BP	24	-0.887893	0.644612	0.895419	CEACAM1 ASAH1 LIPG GGT5 ERFE PLTP DKKL1 LIPA LEPR
IV cryopreserved, cell surface (P2 vs P0)	REACTOME_DENGUE_VIRUS_GENOME_TRANSLATION_AND_REPLICATION	MSigDB Reactome	6	-0.857641	0.645291	0.895419	SUN2 STT3B RPN1 P4HA1 HYOU1 STT3A
IV cryopreserved, cell surface (P2 vs P0)	REACTOME_REGULATION_OF_PD_L1_CD274_EXPRESSION	MSigDB Reactome	6	-0.857641	0.645291	0.895419	STT3B SEL1L PDCD1LG2 RPN1 CD274 STT3A
IV cryopreserved, cell surface (P2 vs P0)	REACTOME_REGULATION_OF_PD_L1_CD274_POST_TRANSLATIONAL_MODIFICATION	MSigDB Reactome	6	-0.857641	0.645291	0.895419	STT3B SEL1L PDCD1LG2 RPN1 CD274 STT3A
IV cryopreserved, cell surface (P2 vs P0)	REACTOME_SIGNAL_TRANSDUCTION_BY_L1	MSigDB Reactome	10	-0.849616	0.645472	0.895419	ITGB3 ITGA9 L1CAM NCAM1 NRP1
IV cryopreserved, cell surface (P2 vs P0)	GOBP_GASTRULATION_WITH_MOUTH_FORMING_SECOND	MSigDB GO:BP	5	0.837288	0.645621	0.895419	MEGF8 LRP5 ACVR1
IV cryopreserved, cell surface (P2 vs P0)	GOBP_CELLULAR_RESPONSE_TO_EXTERNAL_STIMULUS	MSigDB GO:BP	20	-0.876767	0.645951	0.895419	AQP1 PECAM1 TEK ITGB3 TLR3 F11R
IV cryopreserved, cell surface (P2 vs P0)	GOBP_RHO_PROTEIN_SIGNAL_TRANSDUCTION	MSigDB GO:BP	20	-0.877882	0.645951	0.895419	PECAM1 ADGRG1 F2R TEK
IV cryopreserved, cell surface (P2 vs P0)	NABA_ECM_AFFILIATED	NABA matrisome	29	0.880394	0.647423	0.895617	PLXNA3 SEMA7A SEMA3C PLXNB2 PLXNB3 PLXNB1 PLXNA1 PLXDC2 SEMA3A C1QTNF3 SEMA4F
IV cryopreserved, cell surface (P2 vs P0)	REACTOME_RAC2_GTPASE_CYCLE	MSigDB Reactome	5	-0.851965	0.64775	0.895617	MCAM DSG2
IV cryopreserved, cell surface (P2 vs P0)	REACTOME_RHOG_GTPASE_CYCLE	MSigDB Reactome	5	-0.851965	0.64775	0.895617	MCAM DSG2
IV cryopreserved, cell surface (P2 vs P0)	GOBP_CRANIAL_NERVE_DEVELOPMENT	MSigDB GO:BP	11	0.853349	0.648148	0.895617	PLXNA3 EPHB2 PLXNA1 SEMA3A EPHB1 ERBB3
IV cryopreserved, cell surface (P2 vs P0)	GOBP_REGULATION_OF_RESPONSE_TO_BIOTIC_STIMULUS	MSigDB GO:BP	37	0.894037	0.648305	0.895617	SIRPA CADM1 PVR MICB CD55 TLR4 FGL2 ADCY7 LY96 LGR4
IV cryopreserved, cell surface (P2 vs P0)	GOBP_POSITIVE_REGULATION_OF_SECRETION	MSigDB GO:BP	26	0.863608	0.64876	0.895617	EFNA5 NEGR1 PLA2R1 TLR4 ADAM9 BSG C1QTNF3 FGFR1 TNFRSF11A
IV cryopreserved, cell surface (P2 vs P0)	GOBP_REGULATION_OF_CELL_SIZE	MSigDB GO:BP	30	0.893404	0.64876	0.895617	PLXNA3 SEMA7A LRRC8E EFNA5 FN1
IV cryopreserved, cell surface (P2 vs P0)	GOBP_VITAMIN_TRANSPORT	MSigDB GO:BP	11	0.852683	0.650206	0.89638	SLC46A1 SLC19A2 SCARB1 SLC2A1 SLC19A1 ABCC1 FOLR1
IV cryopreserved, cell surface (P2 vs P0)	GOBP_REGULATION_OF_FAT_CELL_DIFFERENTIATION	MSigDB GO:BP	9	-0.853858	0.650391	0.89638	ENPP1 JAG1 TGFB1 DKKL1
IV cryopreserved, cell surface (P2 vs P0)	GOBP_CELLULAR_RESPONSE_TO_METAL_ION	MSigDB GO:BP	14	-0.858874	0.650672	0.89638	AQP1 TF ASPH P2RX4 MCOLN1
IV cryopreserved, cell surface (P2 vs P0)	GOBP_ANIMAL_ORGAN_FORMATION	MSigDB GO:BP	11	-0.852095	0.651163	0.89638	EXT1 NOG BMP4 TGFBR2
IV cryopreserved, cell surface (P2 vs P0)	REACTOME_SIGNALING_BY_NOTCH4	MSigDB Reactome	6	-0.850502	0.651303	0.89638	FLT4 ADAM10 JAG1
IV cryopreserved, cell surface (P2 vs P0)	GOBP_BIOMINERAL_TISSUE_DEVELOPMENT	MSigDB GO:BP	34	-0.89347	0.651601	0.89638	ASPN GPM6B COL6A1 FAM20C ENPP1 SLC8A1 ATRAID TGFB1 STIM1 BMP4
IV cryopreserved, cell surface (P2 vs P0)	GOBP_POSITIVE_REGULATION_OF_VASCULAR_ENDOTHELIAL_GROWTH_FACTOR_SIGNALING_PATHWAY	MSigDB GO:BP	7	-0.842492	0.653696	0.898737	ADGRG1 ITGB3 VTN
IV cryopreserved, cell surface (P2 vs P0)	REACTOME_CARGO_RECOGNITION_FOR_CLATHRIN_MEDIATED_ENDOCYTOSIS	MSigDB Reactome	12	-0.860723	0.654971	0.899437	TF SCARB2 IL7R TOR1B AGTR1
IV cryopreserved, cell surface (P2 vs P0)	REACTOME_CLATHRIN_MEDIATED_ENDOCYTOSIS	MSigDB Reactome	12	-0.860723	0.654971	0.899437	TF SCARB2 IL7R TOR1B AGTR1
IV cryopreserved, cell surface (P2 vs P0)	GOBP_REGULATION_OF_SMALL_GTPASE_MEDIATED_SIGNAL_TRANSDUCTION	MSigDB GO:BP	29	0.8734	0.65567	0.899872	ITGA3 NOTCH2 ITGB1 PLXNB1 EPHB2 ITGAV DAG1 ROBO1 ERBB2 CADM4
IV cryopreserved, cell surface (P2 vs P0)	GOBP_REGULATION_OF_T_CELL_MIGRATION	MSigDB GO:BP	9	-0.845865	0.65625	0.900142	ITGB3 APOD ADAM10
IV cryopreserved, cell surface (P2 vs P0)	GOBP_AMYLOID_BETA_METABOLIC_PROCESS	MSigDB GO:BP	16	-0.870129	0.658627	0.900874	CD36 CLU MME ACE
IV cryopreserved, cell surface (P2 vs P0)	REACTOME_ADHERENS_JUNCTIONS_INTERACTIONS	MSigDB Reactome	17	0.875898	0.658798	0.900874	CADM1 PVR CDH11 CDH6
IV cryopreserved, cell surface (P2 vs P0)	GOBP_POSITIVE_REGULATION_OF_EXOCYTOSIS	MSigDB GO:BP	6	-0.845065	0.659319	0.900874	FGA FGB LAMP1 HLA-F ADORA2B NLGN1
IV cryopreserved, cell surface (P2 vs P0)	REACTOME_ANTIGEN_PRESENTATION_FOLDING_ASSEMBLY_AND_PEPTIDE_LOADING_OF_CLASS_I_MHC	MSigDB Reactome	5	-0.843884	0.659491	0.900874	HLA-B HLA-A HLA-F ERAP2 HLA-C
IV cryopreserved, cell surface (P2 vs P0)	REACTOME_ENDOSOMAL_VACUOLAR_PATHWAY	MSigDB Reactome	5	-0.843884	0.659491	0.900874	LNPEP HLA-B HLA-A HLA-F HLA-C
IV cryopreserved, cell surface (P2 vs P0)	GOBP_PHOSPHORYLATION	MSigDB GO:BP	51	-0.892569	0.659533	0.900874	CEACAM1 FLT1 FLT4 KDR EPHA3 MERTK TLR3 FAM20C PDGFRB THBS1 CSPG4 NRP1
IV cryopreserved, cell surface (P2 vs P0)	GOBP_IMMUNE_RESPONSE_REGULATING_SIGNALING_PATHWAY	MSigDB GO:BP	36	-0.887701	0.660269	0.900874	CD36 CEACAM1 ICOSLG CLEC2B SLC15A4 TLR3 IGHG4
IV cryopreserved, cell surface (P2 vs P0)	GOBP_COLLAGEN_BIOSYNTHETIC_PROCESS	MSigDB GO:BP	16	-0.8701	0.660482	0.900874	F2R TGFB3 F2
IV cryopreserved, cell surface (P2 vs P0)	GOBP_IMMUNOGLOBULIN_PRODUCTION	MSigDB GO:BP	11	-0.84754	0.660853	0.900874	SLC15A4 IL13RA2 TGFB1 TNFSF4
IV cryopreserved, cell surface (P2 vs P0)	GOBP_REGULATION_OF_IMMUNOGLOBULIN_PRODUCTION	MSigDB GO:BP	11	-0.84754	0.660853	0.900874	SLC15A4 IL13RA2 TGFB1 TNFSF4
IV cryopreserved, cell surface (P2 vs P0)	GOBP_GASTRULATION	MSigDB GO:BP	33	0.897005	0.661088	0.900874	ITGA2 ITGA3 ITGB5 ITGA8 EPHA2 ITGB1 FN1
IV cryopreserved, cell surface (P2 vs P0)	GOBP_POSITIVE_REGULATION_OF_T_CELL_CYTOKINE_PRODUCTION	MSigDB GO:BP	5	-0.843239	0.661448	0.900874	IL18R1 TNFSF4 IL1R1
IV cryopreserved, cell surface (P2 vs P0)	GOBP_OSSIFICATION	MSigDB GO:BP	69	0.893039	0.661765	0.900874	VCAN EGFR SEMA7A ITGA11 COL1A2 LOX COL1A1 EPHA2 MRC2 PLXNB1 CDH11 SMO LRP3 LRRC17 LGR4 FBN2 TNC SCUBE3 ADGRG6 FSTL3 P3H1 IGFBP3 TNFRSF11A
IV cryopreserved, cell surface (P2 vs P0)	GOBP_REGULATION_OF_PEPTIDYL_TYROSINE_PHOSPHORYLATION	MSigDB GO:BP	9	0.82784	0.663265	0.902394	EGFR
IV cryopreserved, cell surface (P2 vs P0)	GOBP_CHLORIDE_TRANSPORT	MSigDB GO:BP	14	-0.848496	0.664107	0.902554	ANO1 OSTM1
IV cryopreserved, cell surface (P2 vs P0)	GOBP_REGULATION_OF_DEFENSE_RESPONSE	MSigDB GO:BP	78	-0.885512	0.664151	0.902554	APCS CD36 CEACAM1 MMRN2 CDH5 TEK HGF IL18R1 DSG2 SLC15A4 IL13RA2 HPSE TLR3
IV cryopreserved, cell surface (P2 vs P0)	GOBP_CANONICAL_WNT_SIGNALING_PATHWAY	MSigDB GO:BP	31	0.879619	0.664609	0.902655	EGFR TPBG RECK COL1A1 PTK7 LGR4 WNT5B ADGRA2 FZD2 FZD4 LRP5
IV cryopreserved, cell surface (P2 vs P0)	GOBP_CELL_CYCLE_G1_S_PHASE_TRANSITION	MSigDB GO:BP	9	0.821728	0.665306	0.902706	EGFR ITGB1 PKD1
IV cryopreserved, cell surface (P2 vs P0)	GOBP_ACTIN_FILAMENT_BUNDLE_ORGANIZATION	MSigDB GO:BP	11	0.838088	0.666667	0.902706	ITGB5 ITGB1
IV cryopreserved, cell surface (P2 vs P0)	GOBP_NEGATIVE_REGULATION_OF_OSSIFICATION	MSigDB GO:BP	8	-0.823077	0.666667	0.902706	ENPP1 TGFB1 CHSY1 NOTCH1 LRP4 ECM1 AHSG LTBP3
IV cryopreserved, cell surface (P2 vs P0)	GOBP_REGULATION_OF_PATTERN_RECOGNITION_RECEPTOR_SIGNALING_PATHWAY	MSigDB GO:BP	11	-0.84547	0.666667	0.902706	CD36 SLC15A4 LAMP2
IV cryopreserved, cell surface (P2 vs P0)	GOBP_CELL_JUNCTION_MAINTENANCE	MSigDB GO:BP	7	-0.834419	0.667315	0.902706	F2R ITGB3
IV cryopreserved, cell surface (P2 vs P0)	GOBP_REGULATION_OF_MICROTUBULE_BASED_PROCESS	MSigDB GO:BP	7	-0.835607	0.667315	0.902706	CDH5 EPHA3
IV cryopreserved, cell surface (P2 vs P0)	GOBP_POSITIVE_REGULATION_OF_MAP_KINASE_ACTIVITY	MSigDB GO:BP	6	-0.838977	0.667335	0.902706	FLT1 PDGFRB
IV cryopreserved, cell surface (P2 vs P0)	GOBP_CELLULAR_RESPONSE_TO_CHEMICAL_STRESS	MSigDB GO:BP	21	0.860411	0.668889	0.903545	GDF15 LRRC8E SIRPA FAS PLA2R1 PTPRK
IV cryopreserved, cell surface (P2 vs P0)	GOBP_REGULATION_OF_RAC_PROTEIN_SIGNAL_TRANSDUCTION	MSigDB GO:BP	6	-0.836567	0.669339	0.903545	TEK
IV cryopreserved, cell surface (P2 vs P0)	GOBP_NEGATIVE_REGULATION_OF_GROWTH	MSigDB GO:BP	28	0.871549	0.669405	0.903545	PLXNA3 GDF15 TLL2 SLIT3 PI16 SERPINE2
IV cryopreserved, cell surface (P2 vs P0)	GOBP_REGULATION_OF_ESTABLISHMENT_OF_PROTEIN_LOCALIZATION	MSigDB GO:BP	37	0.88055	0.669492	0.903545	EPHA5 CD200 EFNA5 TLR4 SMO ADAM9 BSG TMEM30A C1QTNF3 P3H1 ERBB2 LRP5 PRNP NEO1 CEMIP DISP1
IV cryopreserved, cell surface (P2 vs P0)	GOBP_POSITIVE_REGULATION_OF_GROWTH	MSigDB GO:BP	27	0.861051	0.670103	0.903851	EGFR SEMA7A EFNA5 FN1 SMO FGFR1 ERBB2 MEGF8 ADAM17 TGFBR3 CDH4 PPIB MMP14
IV cryopreserved, cell surface (P2 vs P0)	GOBP_REGULATION_OF_CELLULAR_RESPONSE_TO_VASCULAR_ENDOTHELIAL_GROWTH_FACTOR_STIMULUS	MSigDB GO:BP	13	-0.835057	0.671845	0.905681	ADGRG1 ITGB3 DCN VTN
IV cryopreserved, cell surface (P2 vs P0)	GOBP_MORPHOGENESIS_OF_A_BRANCHING_STRUCTURE	MSigDB GO:BP	35	-0.890494	0.67304	0.905935	DCHS1 EDNRA HGF KDR LAMA5 EXT1 NOG CSF1 NRP1 TGFB1 BMP4 TGFBR2 PLXND1
IV cryopreserved, cell surface (P2 vs P0)	GOBP_AROMATIC_AMINO_ACID_TRANSPORT	MSigDB GO:BP	5	-0.833391	0.67319	0.905935	SLC15A4 ACE2 SLCO3A1
IV cryopreserved, cell surface (P2 vs P0)	GOBP_ICOSANOID_METABOLIC_PROCESS	MSigDB GO:BP	5	-0.83258	0.67319	0.905935	GGT5 GGT1 TNFRSF1A
IV cryopreserved, cell surface (P2 vs P0)	GOBP_NEGATIVE_REGULATION_OF_PROTEOLYSIS	MSigDB GO:BP	14	-0.829689	0.673704	0.906109	F2 PLAU THBS1 VTN
IV cryopreserved, cell surface (P2 vs P0)	GOBP_NEGATIVE_REGULATION_OF_LEUKOCYTE_CELL_CELL_ADHESION	MSigDB GO:BP	12	-0.841302	0.674464	0.906565	GPNMB VSIR TGFB1 TNFSF4 BMP4 LRRC32
IV cryopreserved, cell surface (P2 vs P0)	HALLMARK_CHOLESTEROL_HOMEOSTASIS	MSigDB Hallmark	7	-0.831354	0.675097	0.906565	CLU JAG1 CD9
IV cryopreserved, cell surface (P2 vs P0)	GOBP_CELLULAR_RESPONSE_TO_OXYGEN_CONTAINING_COMPOUND	MSigDB GO:BP	103	0.903958	0.67562	0.906565	ITGA2 EPHA5 CD200 EGFR GDF15 SIRPA COL1A1 EFNA5 CACNA2D1 PTK7 PTPRK EPHB2 CD55 TLR4 LRP1 SMO SERPINE1 ADAM9 FBN1 ADCY7 LY96 POSTN DAG1 FBLN5 NCSTN SCARB1 WNT5B MET
IV cryopreserved, cell surface (P2 vs P0)	GOBP_TOLL_LIKE_RECEPTOR_SIGNALING_PATHWAY	MSigDB GO:BP	8	-0.816244	0.67603	0.906565	CD36 TLR3
IV cryopreserved, cell surface (P2 vs P0)	GOBP_CORONARY_VASCULATURE_DEVELOPMENT	MSigDB GO:BP	11	-0.832467	0.676357	0.906565	SGCD PDGFRB NRP1 BMP4 PLXND1
IV cryopreserved, cell surface (P2 vs P0)	GOBP_POSITIVE_REGULATION_OF_JNK_CASCADE	MSigDB GO:BP	11	-0.834224	0.676357	0.906565	FLT4 RNF13 TLR3
IV cryopreserved, cell surface (P2 vs P0)	GOBP_NOTOCHORD_DEVELOPMENT	MSigDB GO:BP	5	0.816972	0.678208	0.908528	EPHA2
IV cryopreserved, cell surface (P2 vs P0)	REACTOME_O_LINKED_GLYCOSYLATION	MSigDB Reactome	21	-0.852888	0.679348	0.909537	MMRN2 ADAMTS2 CHST4 THBS1 THBS2 THSD1 ST3GAL1
IV cryopreserved, cell surface (P2 vs P0)	REACTOME_DEVELOPMENTAL_LINEAGE_OF_MAMMARY_GLAND_LUMINAL_EPITHELIAL_CELLS	MSigDB Reactome	5	0.816625	0.680244	0.910005	ITGB1 CD44 ERBB2
IV cryopreserved, cell surface (P2 vs P0)	GOBP_POSTSYNAPSE_ORGANIZATION	MSigDB GO:BP	37	-0.882056	0.681132	0.910005	LAMC1 LAMB1 NRCAM LAMA5 ITGB3 CDH2 ADAM10 NRP1
IV cryopreserved, cell surface (P2 vs P0)	GOBP_EMBRYONIC_SKELETAL_SYSTEM_DEVELOPMENT	MSigDB GO:BP	18	-0.859306	0.681214	0.910005	EDNRA EXT1 NOG SULF2 BMP4 TGFBR2 PCSK5 WNT11
IV cryopreserved, cell surface (P2 vs P0)	GOBP_HEPATICOBILIARY_SYSTEM_DEVELOPMENT	MSigDB GO:BP	15	-0.864467	0.681382	0.910005	CEACAM1 HGF NPC1 VTN TGFB1 SULF2 LIPA
IV cryopreserved, cell surface (P2 vs P0)	GOBP_HEMATOPOIETIC_OR_LYMPHOID_ORGAN_DEVELOPMENT	MSigDB GO:BP	9	0.811974	0.681633	0.910005	EPHB3 LRRC17 TNFRSF11A LRP5 ADAM17
IV cryopreserved, cell surface (P2 vs P0)	GOBP_ANTIGEN_RECEPTOR_MEDIATED_SIGNALING_PATHWAY	MSigDB GO:BP	18	-0.856832	0.683112	0.910958	CEACAM1 ICOSLG CLEC2B IGHG4
IV cryopreserved, cell surface (P2 vs P0)	NABA_ECM_REGULATORS	NABA matrisome	52	-0.875032	0.683398	0.910958	F2 BMP1 CTSD SERPINC1 ADAMTS2 HPSE PLAU FAM20C AMBP SERPINA5 ADAM10 SERPINF1 ITIH2 MASP1 SULF2 HYAL2 MMP23B ADAM15 ADAMTS1
IV cryopreserved, cell surface (P2 vs P0)	GOBP_REGULATION_OF_CELL_KILLING	MSigDB GO:BP	20	-0.853813	0.683616	0.910958	HLA-DRA CEACAM1 CLU ICAM1 TGFB1 IL7R
IV cryopreserved, cell surface (P2 vs P0)	REACTOME_TNFR2_NON_CANONICAL_NF_KB_PATHWAY	MSigDB Reactome	6	0.823522	0.683897	0.910958	TNFRSF11A EDA2R TNFRSF11B
IV cryopreserved, cell surface (P2 vs P0)	REACTOME_DISEASES_ASSOCIATED_WITH_O_GLYCOSYLATION_OF_PROTEINS	MSigDB Reactome	17	0.855647	0.684549	0.911311	NOTCH2 ADAMTS15 ADAMTSL4 DAG1 THSD4 ADAMTSL1 SPON1 NOTCH3
IV cryopreserved, cell surface (P2 vs P0)	GOBP_POSITIVE_REGULATION_OF_CELL_KILLING	MSigDB GO:BP	11	0.823748	0.685185	0.911607	CADM1 PVR
IV cryopreserved, cell surface (P2 vs P0)	GOBP_ANTIGEN_PROCESSING_AND_PRESENTATION_OF_PEPTIDE_ANTIGEN_VIA_MHC_CLASS_I	MSigDB GO:BP	10	-0.822515	0.685934	0.911607	ACE LNPEP HLA-B ULBP3 HLA-A HLA-F ERAP2 HLA-C HFE ULBP2
IV cryopreserved, cell surface (P2 vs P0)	HALLMARK_IL2_STAT5_SIGNALING	MSigDB Hallmark	32	-0.877841	0.685934	0.911607	IL3RA ITGA6 COL6A1 IL18R1 SERPINC1 ENPP1 CSF1 NRP1
IV cryopreserved, cell surface (P2 vs P0)	GOBP_GLOMERULUS_MORPHOGENESIS	MSigDB GO:BP	6	0.817207	0.689861	0.91373	NOTCH2 KIRREL3
IV cryopreserved, cell surface (P2 vs P0)	GOBP_POSITIVE_REGULATION_OF_CELLULAR_EXTRAVASATION	MSigDB GO:BP	6	0.818181	0.689861	0.91373	THY1
IV cryopreserved, cell surface (P2 vs P0)	GOBP_SMOOTH_MUSCLE_CELL_MIGRATION	MSigDB GO:BP	17	0.849515	0.690987	0.91373	ITGA2 TLR4 LRP1 PLXNA1 SERPINE1
IV cryopreserved, cell surface (P2 vs P0)	GOBP_REGULATION_OF_CELL_ACTIVATION	MSigDB GO:BP	75	-0.87811	0.692161	0.91373	HLA-DRA CEACAM1 ICOSLG ADGRF5 ADGRG1 F2 GPNMB MERTK VCAM1 SLC15A4 VSIR THBS1 F11R THBD EFNB1 TGFB1 IL7R CD9 CLPTM1 TNFSF4 BMP4
IV cryopreserved, cell surface (P2 vs P0)	GOBP_NEGATIVE_REGULATION_OF_VASOCONSTRICTION	MSigDB GO:BP	5	0.800004	0.692464	0.91373	ITGB1
IV cryopreserved, cell surface (P2 vs P0)	GOBP_RESPONSE_TO_NUTRIENT_LEVELS	MSigDB GO:BP	33	0.87806	0.692469	0.91373	ITGA2 GDF15 SLC22A3 COL1A1 FAS
IV cryopreserved, cell surface (P2 vs P0)	GOBP_POSITIVE_REGULATION_OF_MORPHOGENESIS_OF_AN_EPITHELIUM	MSigDB GO:BP	7	-0.819744	0.692607	0.91373	MMRN2 NOG TGFB1 BMP4
IV cryopreserved, cell surface (P2 vs P0)	GOBP_REGULATION_OF_MAP_KINASE_ACTIVITY	MSigDB GO:BP	7	-0.819043	0.692607	0.91373	FLT1 PDGFRB
IV cryopreserved, cell surface (P2 vs P0)	GOBP_POSITIVE_REGULATION_OF_RESPONSE_TO_EXTERNAL_STIMULUS	MSigDB GO:BP	72	-0.868484	0.694391	0.91373	CD36 MMRN2 F2 KDR SLC15A4 PLAU TLR3 PDGFRB THBS1 VTN LAMP2 CSF1 ADAM10 THBD NRP1 MASP1 TGFB1 P2RX4 TNFSF4 IL1RAP HYAL2 AGTR1
IV cryopreserved, cell surface (P2 vs P0)	GOBP_ENSHEATHMENT_OF_NEURONS	MSigDB GO:BP	25	-0.854022	0.694656	0.91373	GPM6B COL6A1 JAM2 CLU
IV cryopreserved, cell surface (P2 vs P0)	GOBP_MAMMARY_GLAND_MORPHOGENESIS	MSigDB GO:BP	8	-0.80524	0.694757	0.91373	CSF1 TGFB1 BMP4 TGFBR2
IV cryopreserved, cell surface (P2 vs P0)	GOBP_VESICLE_MEDIATED_TRANSPORT	MSigDB GO:BP	122	-0.893008	0.695327	0.91373	CALCRL CD36 PECAM1 CEACAM1 LGALS3BP CLU RAMP3 ITGB3 EPHA3 PCDH17 MERTK TF IL13RA2 STAB1 SCARB2 NPC1 ENPP1 LMBRD1 CDH2 THBS1 VTN ACE2 NRP1 TINAGL1 CREG1 MASP1 TGFB1 TMED9 CD9 FGA LMAN2 LY75 GAS1 LIPA PLPP3
IV cryopreserved, cell surface (P2 vs P0)	GOBP_STRESS_FIBER_ASSEMBLY	MSigDB GO:BP	10	0.827365	0.695652	0.91373	ITGB5 ITGB1
IV cryopreserved, cell surface (P2 vs P0)	GOBP_POSITIVE_REGULATION_OF_CYTOKINE_PRODUCTION_INVOLVED_IN_INFLAMMATORY_RESPONSE	MSigDB GO:BP	6	0.814947	0.695825	0.91373	TLR4 IL17RA
IV cryopreserved, cell surface (P2 vs P0)	GOBP_ADULT_LOCOMOTORY_BEHAVIOR	MSigDB GO:BP	5	-0.810698	0.69863	0.91373	NPC1 FKRP HEXA SEZ6L2 EFNB3
IV cryopreserved, cell surface (P2 vs P0)	REACTOME_G_ALPHA_S_SIGNALLING_EVENTS	MSigDB Reactome	13	-0.814467	0.699029	0.91373	CALCRL RAMP3
IV cryopreserved, cell surface (P2 vs P0)	GOBP_NON_CANONICAL_NF_KAPPAB_SIGNAL_TRANSDUCTION	MSigDB GO:BP	6	-0.808957	0.699399	0.91373	IL18R1 TLR3
IV cryopreserved, cell surface (P2 vs P0)	GOBP_APOPTOTIC_SIGNALING_PATHWAY	MSigDB GO:BP	42	-0.86084	0.699809	0.91373	ITGA6 HGF CLU TLR3 NOG THBS1 NRP1 ICAM1 TGFB1 P2RX4 FGA BMP4 HYAL2 PTTG1IP UNC5B ITM2B FGB TGFB2 TM2D1
IV cryopreserved, cell surface (P2 vs P0)	GOBP_REGULATION_OF_MACROPHAGE_MIGRATION	MSigDB GO:BP	8	-0.802456	0.700375	0.91373	THBS1 CSF1 P2RX4 CD9
IV cryopreserved, cell surface (P2 vs P0)	GOBP_MODIFIED_AMINO_ACID_METABOLIC_PROCESS	MSigDB GO:BP	15	-0.84407	0.700576	0.91373	GGH PCYOX1 GGT5
IV cryopreserved, cell surface (P2 vs P0)	GOBP_LIPID_MODIFICATION	MSigDB GO:BP	5	0.794237	0.700611	0.91373	GDF15
IV cryopreserved, cell surface (P2 vs P0)	GOBP_MEMBRANE_PROTEIN_INTRACELLULAR_DOMAIN_PROTEOLYSIS	MSigDB GO:BP	5	0.793688	0.700611	0.91373	ADAM9 NCSTN
IV cryopreserved, cell surface (P2 vs P0)	GOBP_POSITIVE_REGULATION_OF_SMOOTH_MUSCLE_CELL_MIGRATION	MSigDB GO:BP	9	-0.826965	0.701172	0.91373	ITGB3 PDGFRB VTN NRP1
IV cryopreserved, cell surface (P2 vs P0)	GOBP_ASTROCYTE_DIFFERENTIATION	MSigDB GO:BP	13	0.835448	0.702259	0.91373	TLR4 LRP1 SMO SERPINE2
IV cryopreserved, cell surface (P2 vs P0)	GOBP_LYMPHOCYTE_CHEMOTAXIS	MSigDB GO:BP	5	-0.807317	0.702544	0.91373	ADAM10
IV cryopreserved, cell surface (P2 vs P0)	GOBP_POSITIVE_REGULATION_OF_OSTEOBLAST_PROLIFERATION	MSigDB GO:BP	5	-0.805733	0.702544	0.91373	ITGB3 HPSE
IV cryopreserved, cell surface (P2 vs P0)	GOBP_PROTEIN_N_LINKED_GLYCOSYLATION_VIA_ASPARAGINE	MSigDB GO:BP	5	-0.808327	0.702544	0.91373	STT3B RPN1 UGGT2 UGGT1 STT3A
IV cryopreserved, cell surface (P2 vs P0)	REACTOME_MATURATION_OF_DENV_PROTEINS	MSigDB Reactome	5	-0.808327	0.702544	0.91373	STT3B RPN1 P4HA1 HYOU1 STT3A
IV cryopreserved, cell surface (P2 vs P0)	REACTOME_MATURATION_OF_SARS_COV_2_SPIKE_PROTEIN	MSigDB Reactome	5	-0.808327	0.702544	0.91373	ST3GAL1 STT3B RPN1 MGAT4B STT3A
IV cryopreserved, cell surface (P2 vs P0)	REACTOME_PD_L1_CD274_GLYCOSYLATION_AND_TRANSLOCATION_TO_PLASMA_MEMBRANE	MSigDB Reactome	5	-0.808327	0.702544	0.91373	STT3B PDCD1LG2 RPN1 CD274 STT3A
IV cryopreserved, cell surface (P2 vs P0)	GOBP_ANATOMICAL_STRUCTURE_ARRANGEMENT	MSigDB GO:BP	5	0.790035	0.702648	0.91373	PLXNA3 SEMA3A
IV cryopreserved, cell surface (P2 vs P0)	GOBP_BRANCHIOMOTOR_NEURON_AXON_GUIDANCE	MSigDB GO:BP	5	0.790035	0.702648	0.91373	PLXNA3 SEMA3A
IV cryopreserved, cell surface (P2 vs P0)	GOBP_CRANIAL_NERVE_STRUCTURAL_ORGANIZATION	MSigDB GO:BP	5	0.790035	0.702648	0.91373	PLXNA3 SEMA3A
IV cryopreserved, cell surface (P2 vs P0)	GOBP_FACIAL_NERVE_MORPHOGENESIS	MSigDB GO:BP	5	0.790035	0.702648	0.91373	PLXNA3 SEMA3A
IV cryopreserved, cell surface (P2 vs P0)	GOBP_FACIAL_NERVE_STRUCTURAL_ORGANIZATION	MSigDB GO:BP	5	0.790035	0.702648	0.91373	PLXNA3 SEMA3A
IV cryopreserved, cell surface (P2 vs P0)	GOBP_PARASYMPATHETIC_NERVOUS_SYSTEM_DEVELOPMENT	MSigDB GO:BP	5	0.790035	0.702648	0.91373	PLXNA3 SEMA3A
IV cryopreserved, cell surface (P2 vs P0)	GOBP_TRIGEMINAL_NERVE_DEVELOPMENT	MSigDB GO:BP	5	0.790035	0.702648	0.91373	PLXNA3 SEMA3A
IV cryopreserved, cell surface (P2 vs P0)	GOBP_REGULATION_OF_SMAD_PROTEIN_SIGNAL_TRANSDUCTION	MSigDB GO:BP	19	0.842085	0.70276	0.91373	GDF6 GDF15 CILP LRP1
IV cryopreserved, cell surface (P2 vs P0)	GOBP_SMAD_PROTEIN_SIGNAL_TRANSDUCTION	MSigDB GO:BP	19	0.842085	0.70276	0.91373	GDF6 GDF15 CILP LRP1
IV cryopreserved, cell surface (P2 vs P0)	GOBP_REGULATION_OF_ERBB_SIGNALING_PATHWAY	MSigDB GO:BP	11	-0.814767	0.703488	0.91373	CEACAM1 ITGA1 PLAU
IV cryopreserved, cell surface (P2 vs P0)	GOBP_MECHANORECEPTOR_DIFFERENTIATION	MSigDB GO:BP	6	0.811226	0.703777	0.91373	SLC4A7 FZD2 FGFR1
IV cryopreserved, cell surface (P2 vs P0)	GOBP_IMMUNE_RESPONSE_REGULATING_CELL_SURFACE_RECEPTOR_SIGNALING_PATHWAY	MSigDB GO:BP	27	-0.859382	0.704062	0.91373	CD36 CEACAM1 ICOSLG CLEC2B
IV cryopreserved, cell surface (P2 vs P0)	REACTOME_DIFFERENTIATION_OF_KERATINOCYTES_IN_INTERFOLLICULAR_EPIDERMIS_IN_MAMMALIAN_SKIN	MSigDB Reactome	5	-0.805189	0.704501	0.91373	ITGA6 CSPG4
IV cryopreserved, cell surface (P2 vs P0)	GOBP_PEPTIDYL_AMINO_ACID_MODIFICATION	MSigDB GO:BP	26	-0.852073	0.704633	0.91373	FLT1 FLT4 KDR EPHA3 PDGFRB CSPG4
IV cryopreserved, cell surface (P2 vs P0)	GOBP_GLAND_DEVELOPMENT	MSigDB GO:BP	51	-0.867519	0.706226	0.91529	CEACAM1 TGFB3 EDNRA HGF LAMA5 EXT1 NPC1 NOG VTN CSF1 NRP1 SERPINF1 SLC29A1 TGFB1 SULF2 BMP4 LIPA TGFBR2 PLXND1
IV cryopreserved, cell surface (P2 vs P0)	GOBP_REGULATION_OF_NEURON_MIGRATION	MSigDB GO:BP	6	0.808618	0.709742	0.91934	PLXNB2 FLRT2
IV cryopreserved, cell surface (P2 vs P0)	GOBP_POSITIVE_REGULATION_OF_BMP_SIGNALING_PATHWAY	MSigDB GO:BP	10	-0.80749	0.710983	0.919888	CDH5 KDR
IV cryopreserved, cell surface (P2 vs P0)	GOBP_NERVE_DEVELOPMENT	MSigDB GO:BP	21	0.833281	0.711111	0.919888	PLXNA3 ECE1 EPHB2 PLXNA1 SERPINE2 DAG1 SEMA3A
IV cryopreserved, cell surface (P2 vs P0)	GOBP_POSITIVE_REGULATION_OF_PROTEIN_SERINE_THREONINE_KINASE_ACTIVITY	MSigDB GO:BP	8	-0.796598	0.71161	0.919888	FLT1 PDGFRB
IV cryopreserved, cell surface (P2 vs P0)	GOBP_POSITIVE_REGULATION_OF_MITOTIC_CELL_CYCLE	MSigDB GO:BP	6	0.808093	0.71173	0.919888	EGFR
IV cryopreserved, cell surface (P2 vs P0)	GOBP_PEPTIDE_TRANSPORT	MSigDB GO:BP	17	0.829471	0.712446	0.920047	EPHA5 ABCC4 EFNA5
IV cryopreserved, cell surface (P2 vs P0)	GOBP_RETINA_VASCULATURE_DEVELOPMENT_IN_CAMERA_TYPE_EYE	MSigDB GO:BP	9	-0.816868	0.712891	0.920047	PDGFRB NRP1 TGFB1
IV cryopreserved, cell surface (P2 vs P0)	GOBP_AORTA_MORPHOGENESIS	MSigDB GO:BP	10	0.816425	0.714286	0.920047	EFEMP2 LRP1 FKBP10
IV cryopreserved, cell surface (P2 vs P0)	GOBP_POSITIVE_REGULATION_OF_IMMUNE_RESPONSE	MSigDB GO:BP	61	-0.86298	0.714286	0.920047	HLA-DRA CD36 CEACAM1 ICOSLG CLEC2B CLU IL18R1 SLC15A4 TLR3 IGHG4 CFI LAMP2
IV cryopreserved, cell surface (P2 vs P0)	GOBP_REGULATION_OF_INNATE_IMMUNE_RESPONSE	MSigDB GO:BP	30	-0.855599	0.714286	0.920047	CD36 CEACAM1 SLC15A4 TLR3 CFI LAMP2 MASP1 TGFB1
IV cryopreserved, cell surface (P2 vs P0)	GOBP_PROTEOGLYCAN_BIOSYNTHETIC_PROCESS	MSigDB GO:BP	13	-0.808826	0.714563	0.920047	EXT1 ST3GAL1 GLCE B4GAT1 CHSY1
IV cryopreserved, cell surface (P2 vs P0)	GOBP_REGULATION_OF_JNK_CASCADE	MSigDB GO:BP	17	0.828491	0.714592	0.920047	SIRPA TLR4 TNXB SEMA3A EPHB1 ERBB2 TNFRSF11A EDA2R ERBB3 TGFBR3
IV cryopreserved, cell surface (P2 vs P0)	GOBP_LEUKOCYTE_CHEMOTAXIS	MSigDB GO:BP	27	-0.845016	0.715667	0.920145	FLT1 ITGA1 ITGA9 CXADR THBS1 CSF1 ADAM10
IV cryopreserved, cell surface (P2 vs P0)	GOBP_HYALURONAN_CATABOLIC_PROCESS	MSigDB GO:BP	6	0.804257	0.715706	0.920145	CEMIP2 CD44
IV cryopreserved, cell surface (P2 vs P0)	GOBP_POSITIVE_REGULATION_OF_OSTEOBLAST_DIFFERENTIATION	MSigDB GO:BP	14	-0.807718	0.715931	0.920145	HGF FAM20C JAG1 ATRAID BMP4
IV cryopreserved, cell surface (P2 vs P0)	GOBP_POSTSYNAPTIC_DENSITY_PROTEIN_95_CLUSTERING	MSigDB GO:BP	5	-0.796475	0.716243	0.920145	CDH2 LRRC4 RELN SLC30A1 NLGN1
IV cryopreserved, cell surface (P2 vs P0)	REACTOME_NETRIN_1_SIGNALING	MSigDB Reactome	8	-0.794092	0.717228	0.920145	TRPC6
IV cryopreserved, cell surface (P2 vs P0)	GOBP_REGULATION_OF_RESPONSE_TO_EXTERNAL_STIMULUS	MSigDB GO:BP	138	0.902929	0.717672	0.920145	F3 ITGA2 CD200 TSPAN8 FAP TPBG PLXNA3 SEMA7A DPP4 SIRPA BST1 CADM1 CMKLR2 PVR MDGA1 MICB EPHB2 CD55 TLR4 IL17RA NT5E CD109 FGL2 SERPINE1 PTPRF ADCY7 LY96 SERPINE2 LGR4
IV cryopreserved, cell surface (P2 vs P0)	GOBP_POSITIVE_REGULATION_OF_PLASMA_MEMBRANE_BOUNDED_CELL_PROJECTION_ASSEMBLY	MSigDB GO:BP	7	-0.799421	0.717899	0.920145	TGFB3 NRP1
IV cryopreserved, cell surface (P2 vs P0)	GOBP_CHOLESTEROL_EFFLUX	MSigDB GO:BP	10	-0.796239	0.71869	0.920145	NPC1 ABCA5 PLTP LIPA
IV cryopreserved, cell surface (P2 vs P0)	GOBP_ORGANOPHOSPHATE_BIOSYNTHETIC_PROCESS	MSigDB GO:BP	18	-0.828634	0.719165	0.920145	LCAT ADGRF5 TGFB1 LIPA PIGT PIGS NPR1 AGPAT1
IV cryopreserved, cell surface (P2 vs P0)	GOBP_PROTEIN_CATABOLIC_PROCESS_IN_THE_VACUOLE	MSigDB GO:BP	5	-0.792035	0.720157	0.920145	LAMP2 TMEM106B
IV cryopreserved, cell surface (P2 vs P0)	GOBP_REGULATION_OF_PROTEIN_LOCALIZATION_TO_CELL_SURFACE	MSigDB GO:BP	5	-0.793154	0.720157	0.920145	GPM6B
IV cryopreserved, cell surface (P2 vs P0)	GOBP_DIGESTION	MSigDB GO:BP	13	-0.805779	0.720388	0.920145	AQP1 CD36 NPC1 F11R
IV cryopreserved, cell surface (P2 vs P0)	GOBP_DIGESTIVE_SYSTEM_PROCESS	MSigDB GO:BP	13	-0.805779	0.720388	0.920145	AQP1 CD36 NPC1 F11R
IV cryopreserved, cell surface (P2 vs P0)	GOBP_NEGATIVE_REGULATION_OF_TUMOR_NECROSIS_FACTOR_SUPERFAMILY_CYTOKINE_PRODUCTION	MSigDB GO:BP	9	-0.811569	0.720703	0.920145	GPNMB VSIR THBS1
IV cryopreserved, cell surface (P2 vs P0)	GOBP_REGULATION_OF_B_CELL_MEDIATED_IMMUNITY	MSigDB GO:BP	9	-0.813128	0.720703	0.920145	SLC15A4 TGFB1 TNFSF4 CD46 CD40 NECTIN2 IL27RA HPX TFRC
IV cryopreserved, cell surface (P2 vs P0)	GOBP_COLLAGEN_METABOLIC_PROCESS	MSigDB GO:BP	31	-0.853707	0.72093	0.920145	MFAP4 F2R TGFB3 COL6A1 F2 ADAMTS2
IV cryopreserved, cell surface (P2 vs P0)	GOBP_FAT_CELL_DIFFERENTIATION	MSigDB GO:BP	16	-0.824403	0.723562	0.92115	STEAP4 ADGRF5 ENPP1 JAG1 TGFB1 DKKL1
IV cryopreserved, cell surface (P2 vs P0)	GOBP_INFLAMMATORY_RESPONSE_TO_ANTIGENIC_STIMULUS	MSigDB GO:BP	6	0.800543	0.723658	0.92115	NOTCH2
IV cryopreserved, cell surface (P2 vs P0)	GOBP_REGULATION_OF_CELL_CELL_ADHESION	MSigDB GO:BP	65	0.869522	0.724138	0.92115	THY1 DPP4 SIRPA PIEZO1 EFNA5 MEGF10 TENM3 MDGA1 CELSR2 CD55 EPHB3 FGL2 CD44 SLC7A1 SERPINE2 HLA-DMB CD276 PLAUR PODXL EMILIN2 FSTL3 ERBB2
IV cryopreserved, cell surface (P2 vs P0)	GOBP_RESPONSE_TO_MOLECULE_OF_BACTERIAL_ORIGIN	MSigDB GO:BP	32	0.845766	0.724638	0.92115	CD200 SIRPA EPHB2 CD55 TLR4 SERPINE1 ADAM9 LY96
IV cryopreserved, cell surface (P2 vs P0)	REACTOME_RECEPTOR_TYPE_TYROSINE_PROTEIN_PHOSPHATASES	MSigDB Reactome	5	0.782347	0.725051	0.92115	PTPRF PTPRD
IV cryopreserved, cell surface (P2 vs P0)	GOBP_MEMBRANE_BIOGENESIS	MSigDB GO:BP	6	-0.796534	0.725451	0.92115	COL6A1 CDH2
IV cryopreserved, cell surface (P2 vs P0)	GOBP_PHENOL_CONTAINING_COMPOUND_METABOLIC_PROCESS	MSigDB GO:BP	7	-0.79059	0.725681	0.92115	EDNRA
IV cryopreserved, cell surface (P2 vs P0)	GOBP_SEGMENTATION	MSigDB GO:BP	7	-0.791987	0.725681	0.92115	PLXNA2 NRP1 SEMA3F NRP2
IV cryopreserved, cell surface (P2 vs P0)	REACTOME_DISEASES_OF_IMMUNE_SYSTEM	MSigDB Reactome	7	-0.791492	0.725681	0.92115	CD36 TLR3
IV cryopreserved, cell surface (P2 vs P0)	GOBP_REGULATION_OF_CELL_CELL_ADHESION_MEDIATED_BY_CADHERIN	MSigDB GO:BP	5	-0.784623	0.726027	0.92115	TGFB1 NOTCH1 WNT5A ADAM19 PTPRU
IV cryopreserved, cell surface (P2 vs P0)	GOBP_SMOOTH_MUSCLE_CELL_MATRIX_ADHESION	MSigDB GO:BP	5	-0.785767	0.726027	0.92115	PLAU VTN APOD
IV cryopreserved, cell surface (P2 vs P0)	GOBP_REGULATION_OF_OSTEOBLAST_PROLIFERATION	MSigDB GO:BP	8	0.793838	0.726496	0.921247	NPR3 PLXNB1 ITGAV FBLN5
IV cryopreserved, cell surface (P2 vs P0)	GOBP_CARBOHYDRATE_HOMEOSTASIS	MSigDB GO:BP	24	0.834211	0.727273	0.921717	EPHA5 COL1A1 CMKLR2 EFNA5
IV cryopreserved, cell surface (P2 vs P0)	GOBP_REGULATION_OF_SYSTEM_PROCESS	MSigDB GO:BP	49	0.853955	0.727651	0.921717	ITGA2 TMEM25 SLC22A5 ITGB1 ECE1 NPR3 CACNA2D1 NEGR1
IV cryopreserved, cell surface (P2 vs P0)	GOBP_REGULATION_OF_PROTEIN_CATABOLIC_PROCESS	MSigDB GO:BP	20	0.818562	0.728238	0.921754	EGFR LRP1 ADAM9 PKD1 SERPINE2
IV cryopreserved, cell surface (P2 vs P0)	HALLMARK_ANDROGEN_RESPONSE	MSigDB Hallmark	8	-0.788309	0.728464	0.921754	STEAP4 MERTK ADAMTS1 LIFR PLPP1
IV cryopreserved, cell surface (P2 vs P0)	GOBP_REGENERATION	MSigDB GO:BP	30	-0.845782	0.72973	0.922859	ANGPT2 LAMB2 COL6A1 VTN APOD TGFB1 SULF2 CD9
IV cryopreserved, cell surface (P2 vs P0)	GOBP_REGULATION_OF_ENDOCYTOSIS	MSigDB GO:BP	38	-0.849531	0.730189	0.922943	CD36 CLU ITGB3 EPHA3 MERTK TF
IV cryopreserved, cell surface (P2 vs P0)	GOBP_PROTEIN_STABILIZATION	MSigDB GO:BP	13	-0.798114	0.732039	0.924784	CLU ATP1B1 LAMP2 PLPP3 CRTAP
IV cryopreserved, cell surface (P2 vs P0)	REACTOME_DEFECTIVE_CHSY1_CAUSES_TPBS	MSigDB Reactome	5	-0.779768	0.733855	0.925528	DCN CSPG4 BGN
IV cryopreserved, cell surface (P2 vs P0)	GOBP_REGULATION_OF_CELL_PROJECTION_ASSEMBLY	MSigDB GO:BP	15	0.812958	0.733888	0.925528	EPHA2 PLXNB3 EPHB2 TENM2
IV cryopreserved, cell surface (P2 vs P0)	GOBP_CELLULAR_RESPONSE_TO_INTERLEUKIN_1	MSigDB GO:BP	9	0.776317	0.734694	0.925528	SIRPA
IV cryopreserved, cell surface (P2 vs P0)	GOBP_NEGATIVE_REGULATION_OF_PROTEIN_METABOLIC_PROCESS	MSigDB GO:BP	44	-0.844906	0.734848	0.925528	APCS CEACAM1 CLU F2 ITGB3 PLAU THBS1 VTN APOD ATRAID IL7R FGA GAS1 PTX3 CRTAP ITM2B PCSK5 TIMP1
IV cryopreserved, cell surface (P2 vs P0)	GOBP_INTRINSIC_APOPTOTIC_SIGNALING_PATHWAY	MSigDB GO:BP	10	0.797277	0.73499	0.925528	EPHA2 CD44 PLAUR EDA2R
IV cryopreserved, cell surface (P2 vs P0)	GOBP_RESPONSE_TO_TUMOR_CELL	MSigDB GO:BP	10	0.800809	0.73499	0.925528	NOTCH2 PVR
IV cryopreserved, cell surface (P2 vs P0)	GOBP_INNERVATION	MSigDB GO:BP	11	-0.780831	0.736434	0.92685	EDNRA VCAM1 NRP1 SULF2
IV cryopreserved, cell surface (P2 vs P0)	GOBP_JNK_CASCADE	MSigDB GO:BP	18	0.808825	0.738947	0.929516	SIRPA TLR4 TNXB SEMA3A EPHB1 ERBB2 TNFRSF11A EDA2R ERBB3 TGFBR3
IV cryopreserved, cell surface (P2 vs P0)	GOBP_INORGANIC_ANION_TRANSPORT	MSigDB GO:BP	18	-0.812753	0.740038	0.93039	ANO1 OSTM1 ENPP1
IV cryopreserved, cell surface (P2 vs P0)	REACTOME_FATTY_ACID_METABOLISM	MSigDB Reactome	5	0.763363	0.741344	0.931116	SLC22A5
IV cryopreserved, cell surface (P2 vs P0)	GOBP_REGULATION_OF_HUMORAL_IMMUNE_RESPONSE	MSigDB GO:BP	8	-0.78061	0.741573	0.931116	CLU CFI MASP1
IV cryopreserved, cell surface (P2 vs P0)	GOBP_POSITIVE_REGULATION_OF_RNA_METABOLIC_PROCESS	MSigDB GO:BP	51	0.836977	0.741803	0.931116	GDF6 CD200 EGFR NOTCH2 ITGA8 COL1A1 TLR4 SMO PKD1 FBLN5 MET FZD2 MYRF FSTL3 ERBB2 FZD4
IV cryopreserved, cell surface (P2 vs P0)	GOBP_CELLULAR_RESPONSE_TO_ABIOTIC_STIMULUS	MSigDB GO:BP	28	0.831801	0.743326	0.931634	ITGA2 LRRC8E COL1A1 FAS PIEZO1 PTPRK TLR4
IV cryopreserved, cell surface (P2 vs P0)	GOBP_MONOATOMIC_ANION_TRANSPORT	MSigDB GO:BP	22	0.811499	0.743421	0.931634	LRRC8E SLC4A7 CLCN5 TTYH3 PACC1 SLC19A1 SLC26A2 SLC12A6 PANX1
IV cryopreserved, cell surface (P2 vs P0)	GOBP_POSITIVE_REGULATION_OF_EPITHELIAL_TO_MESENCHYMAL_TRANSITION	MSigDB GO:BP	13	-0.786375	0.743689	0.931634	TGFB3 JAG1 TGFB1 BMP4 TGFBR2 TGFB2 ENG
IV cryopreserved, cell surface (P2 vs P0)	GOBP_B_CELL_ACTIVATION	MSigDB GO:BP	26	0.795633	0.743802	0.931634	NOTCH2 BST1 ITGB1 EPHB2 TLR4
IV cryopreserved, cell surface (P2 vs P0)	GOBP_NEGATIVE_REGULATION_OF_ANTIGEN_RECEPTOR_MEDIATED_SIGNALING_PATHWAY	MSigDB GO:BP	7	0.790555	0.744376	0.931858	THY1
IV cryopreserved, cell surface (P2 vs P0)	REACTOME_DEVELOPMENTAL_CELL_LINEAGES_OF_THE_INTEGUMENTARY_SYSTEM	MSigDB Reactome	11	0.792621	0.744856	0.931962	EGFR ITGB1 CD44
IV cryopreserved, cell surface (P2 vs P0)	GOBP_REGULATION_OF_NATURAL_KILLER_CELL_MEDIATED_IMMUNITY	MSigDB GO:BP	11	0.790069	0.746914	0.934039	CADM1 PVR
IV cryopreserved, cell surface (P2 vs P0)	GOBP_APPENDAGE_DEVELOPMENT	MSigDB GO:BP	26	0.794854	0.747934	0.934818	SEMA3C NOTCH2 RECK ECE1
IV cryopreserved, cell surface (P2 vs P0)	GOBP_HEART_FORMATION	MSigDB GO:BP	7	-0.780404	0.749027	0.935287	EXT1 BMP4 WNT11
IV cryopreserved, cell surface (P2 vs P0)	GOBP_POSITIVE_REGULATION_OF_FILOPODIUM_ASSEMBLY	MSigDB GO:BP	6	-0.777748	0.749499	0.935287	TGFB3 NRP1
IV cryopreserved, cell surface (P2 vs P0)	GOBP_POSITIVE_REGULATION_OF_NEURON_DIFFERENTIATION	MSigDB GO:BP	6	0.780768	0.749503	0.935287	GDF6 GDPD5 FGFR1
IV cryopreserved, cell surface (P2 vs P0)	GOBP_PROTEIN_TARGETING	MSigDB GO:BP	14	-0.794314	0.75048	0.93601	CLU SCARB2 LAMP2
IV cryopreserved, cell surface (P2 vs P0)	GOBP_RAC_PROTEIN_SIGNAL_TRANSDUCTION	MSigDB GO:BP	7	-0.777519	0.750973	0.936128	TEK
IV cryopreserved, cell surface (P2 vs P0)	GOBP_ANTIGEN_PROCESSING_AND_PRESENTATION_VIA_MHC_CLASS_IB	MSigDB GO:BP	7	0.784585	0.752556	0.937605	ULBP2 ABCC1 HLA-C HLA-F HLA-A ULBP3 HLA-B
IV cryopreserved, cell surface (P2 vs P0)	GOBP_ICOSANOID_TRANSPORT	MSigDB GO:BP	9	-0.777965	0.753906	0.937994	SLCO2A1 SLCO3A1 ACE P2RX4
IV cryopreserved, cell surface (P2 vs P0)	GOBP_REGULATION_OF_ORGANIC_ACID_TRANSPORT	MSigDB GO:BP	9	-0.778166	0.753906	0.937994	THBS1 ERFE ACE2 P2RX4
IV cryopreserved, cell surface (P2 vs P0)	GOBP_ANIMAL_ORGAN_MORPHOGENESIS	MSigDB GO:BP	129	-0.870097	0.754221	0.937994	DCHS1 CD34 AQP1 LAMB1 ASPN CEACAM1 MFAP5 COL18A1 ITGA6 TGFB3 EDNRA COL6A1 TEK HGF KDR LAMA5 BMP1 EXT1
IV cryopreserved, cell surface (P2 vs P0)	GOBP_PEPTIDE_CATABOLIC_PROCESS	MSigDB GO:BP	7	-0.772793	0.754864	0.937994	ENPEP MME ACE
IV cryopreserved, cell surface (P2 vs P0)	GOBP_REGULATION_OF_STEM_CELL_DIFFERENTIATION	MSigDB GO:BP	7	-0.774335	0.754864	0.937994	JAG1 TGFBR2 TGFB2 NOTCH1 PDGFRA FZD1 LTBP3
IV cryopreserved, cell surface (P2 vs P0)	GOBP_AMINOGLYCAN_CATABOLIC_PROCESS	MSigDB GO:BP	7	0.782885	0.756646	0.938532	CEMIP2 CD44
IV cryopreserved, cell surface (P2 vs P0)	GOBP_GLYCOSAMINOGLYCAN_CATABOLIC_PROCESS	MSigDB GO:BP	7	0.782885	0.756646	0.938532	CEMIP2 CD44
IV cryopreserved, cell surface (P2 vs P0)	GOBP_CARDIAC_SEPTUM_MORPHOGENESIS	MSigDB GO:BP	23	0.794746	0.756989	0.938532	SEMA3C NOTCH2 SLIT3 SMO
IV cryopreserved, cell surface (P2 vs P0)	GOBP_POSITIVE_REGULATION_OF_LEUKOCYTE_PROLIFERATION	MSigDB GO:BP	23	0.792007	0.756989	0.938532	BST1 EPHB2 CD55 TLR4 SLC7A1 HLA-DMB CD276
IV cryopreserved, cell surface (P2 vs P0)	GOBP_AMYLOID_PRECURSOR_PROTEIN_BIOSYNTHETIC_PROCESS	MSigDB GO:BP	5	0.74852	0.757637	0.938532	NCSTN BACE2
IV cryopreserved, cell surface (P2 vs P0)	GOBP_CONNECTIVE_TISSUE_DEVELOPMENT	MSigDB GO:BP	54	-0.837582	0.757692	0.938532	CD34 COL6A1 OGN ITGB3 BMP1 EXT1 PDGFRB NOG LUM CSF1 BGN TGFB1 SULF2 BMP4 HYAL2 LIPA TGFBR2
IV cryopreserved, cell surface (P2 vs P0)	GOBP_RESPONSE_TO_AMYLOID_BETA	MSigDB GO:BP	14	0.791012	0.758836	0.939454	CACNA2D1 EPHB2 TLR4 LRP1
IV cryopreserved, cell surface (P2 vs P0)	GOBP_REGULATION_OF_SMALL_MOLECULE_METABOLIC_PROCESS	MSigDB GO:BP	12	-0.791516	0.760234	0.940689	CEACAM1 ERFE DKKL1 AGTR1 LEPR
IV cryopreserved, cell surface (P2 vs P0)	GOBP_ERYTHROCYTE_HOMEOSTASIS	MSigDB GO:BP	7	-0.762893	0.762646	0.941838	ADGRF5
IV cryopreserved, cell surface (P2 vs P0)	GOBP_INORGANIC_ION_IMPORT_ACROSS_PLASMA_MEMBRANE	MSigDB GO:BP	15	0.789574	0.762994	0.941838	CACNA2D1 SLC39A6 ATP1B3 SLC9A7 PRNP SLC12A6 SLC39A10 SLC9A6
IV cryopreserved, cell surface (P2 vs P0)	GOBP_ENDOCRINE_HORMONE_SECRETION	MSigDB GO:BP	5	-0.767806	0.763209	0.941838	AQP1
IV cryopreserved, cell surface (P2 vs P0)	GOBP_NEGATIVE_REGULATION_OF_ENDOCYTOSIS	MSigDB GO:BP	5	-0.766243	0.763209	0.941838	EPHA3 TGFB1
IV cryopreserved, cell surface (P2 vs P0)	GOBP_MODULATION_OF_PROCESS_OF_ANOTHER_ORGANISM	MSigDB GO:BP	6	-0.765137	0.763527	0.941838	APCS
IV cryopreserved, cell surface (P2 vs P0)	GOBP_CELL_CHEMOTAXIS	MSigDB GO:BP	47	-0.835196	0.763566	0.941838	FLT1 ITGA1 HGF KDR VCAM1 ITGA9 CXADR PDGFRB THBS1 CSF1 ADAM10 NRP1 JAM3 P2RX4
IV cryopreserved, cell surface (P2 vs P0)	REACTOME_HEPARAN_SULFATE_HEPARIN_HS_GAG_METABOLISM	MSigDB Reactome	9	-0.768044	0.765625	0.943128	EXT1 HPSE GLCE HGSNAT
IV cryopreserved, cell surface (P2 vs P0)	GOBP_REGULATION_OF_MORPHOGENESIS_OF_A_BRANCHING_STRUCTURE	MSigDB GO:BP	10	-0.767765	0.766859	0.943128	HGF NOG TGFB1 BMP4
IV cryopreserved, cell surface (P2 vs P0)	REACTOME_ATTACHMENT_AND_ENTRY	MSigDB Reactome	5	-0.763358	0.767123	0.943128	ACE2 NRP1
IV cryopreserved, cell surface (P2 vs P0)	REACTOME_EARLY_SARS_COV_2_INFECTION_EVENTS	MSigDB Reactome	5	-0.763358	0.767123	0.943128	ACE2 NRP1
IV cryopreserved, cell surface (P2 vs P0)	GOBP_NEURON_PROJECTION_REGENERATION	MSigDB GO:BP	14	0.786231	0.767152	0.943128	THY1 PTPRF DAG1 TNC NEO1 ADAM17 LRIG2 FOLR1 MATN2
IV cryopreserved, cell surface (P2 vs P0)	GOBP_NEGATIVE_REGULATION_OF_T_CELL_RECEPTOR_SIGNALING_PATHWAY	MSigDB GO:BP	6	0.763062	0.767396	0.943128	THY1
IV cryopreserved, cell surface (P2 vs P0)	GOBP_DORSAL_VENTRAL_NEURAL_TUBE_PATTERNING	MSigDB GO:BP	5	0.740454	0.767821	0.943128	SMO TCTN1
IV cryopreserved, cell surface (P2 vs P0)	GOBP_NEURAL_TUBE_PATTERNING	MSigDB GO:BP	5	0.740454	0.767821	0.943128	SMO TCTN1
IV cryopreserved, cell surface (P2 vs P0)	GOBP_DETECTION_OF_ABIOTIC_STIMULUS	MSigDB GO:BP	12	0.783705	0.768916	0.943166	ITGA2 PIEZO1 PKD1 SERPINE2
IV cryopreserved, cell surface (P2 vs P0)	GOBP_STEM_CELL_DEVELOPMENT	MSigDB GO:BP	24	-0.796297	0.769376	0.943166	EDNRA SEMA6B LAMA5 CDH2 NRP1 JAG1 EFNB1 BMP4 SEMA3F
IV cryopreserved, cell surface (P2 vs P0)	GOBP_PROTEIN_O_LINKED_GLYCOSYLATION_VIA_XYLOSE	MSigDB GO:BP	9	-0.764172	0.769531	0.943166	EXT1 GLCE
IV cryopreserved, cell surface (P2 vs P0)	GOBP_POSITIVE_REGULATION_OF_EPITHELIAL_CELL_DIFFERENTIATION	MSigDB GO:BP	5	0.737684	0.769857	0.943166	SERPINE1
IV cryopreserved, cell surface (P2 vs P0)	REACTOME_TGFBR3_PTM_REGULATION	MSigDB Reactome	5	0.739426	0.769857	0.943166	NCSTN TGFBR3 MMP14
IV cryopreserved, cell surface (P2 vs P0)	GOBP_T_CELL_ACTIVATION	MSigDB GO:BP	57	-0.834671	0.770554	0.94326	HLA-DRA PECAM1 CEACAM1 ICOSLG CLEC2B IL18R1 GPNMB VCAM1 CXADR VSIR ICAM1 EFNB1 TGFB1 IL7R CLPTM1 TNFSF4 BMP4 LIPA TGFBR2
IV cryopreserved, cell surface (P2 vs P0)	GOBP_NEGATIVE_REGULATION_OF_IMMUNE_RESPONSE	MSigDB GO:BP	24	-0.782957	0.771267	0.94326	CEACAM1 CLU AMBP MASP1 TGFB1 IL7R TNFSF4
IV cryopreserved, cell surface (P2 vs P0)	GOBP_REGULATION_OF_FATTY_ACID_TRANSPORT	MSigDB GO:BP	5	-0.757379	0.772994	0.94326	THBS1 ERFE P2RX4
IV cryopreserved, cell surface (P2 vs P0)	GOBP_REGULATION_OF_MYOBLAST_DIFFERENTIATION	MSigDB GO:BP	5	-0.757061	0.772994	0.94326	TGFB1 BMP4
IV cryopreserved, cell surface (P2 vs P0)	GOBP_POSITIVE_REGULATION_OF_ORGANIC_ACID_TRANSPORT	MSigDB GO:BP	7	0.767286	0.773006	0.94326	ITGB1 PLA2R1
IV cryopreserved, cell surface (P2 vs P0)	GOBP_MESONEPHROS_DEVELOPMENT	MSigDB GO:BP	14	-0.772912	0.773512	0.94326	DCHS1 LAMA5 NOG TGFB1 BMP4
IV cryopreserved, cell surface (P2 vs P0)	GOBP_POSITIVE_REGULATION_OF_PHAGOCYTOSIS	MSigDB GO:BP	13	0.783771	0.774127	0.94326	ITGA2 SIRPA
IV cryopreserved, cell surface (P2 vs P0)	GOBP_EXPORT_ACROSS_PLASMA_MEMBRANE	MSigDB GO:BP	10	0.767462	0.774327	0.94326	SLC22A5 ABCC4
IV cryopreserved, cell surface (P2 vs P0)	GOBP_POSITIVE_REGULATION_OF_APOPTOTIC_SIGNALING_PATHWAY	MSigDB GO:BP	10	0.764532	0.774327	0.94326	FAS TLR4
IV cryopreserved, cell surface (P2 vs P0)	GOBP_POSITIVE_REGULATION_OF_TYPE_II_INTERFERON_PRODUCTION	MSigDB GO:BP	10	-0.762093	0.774566	0.94326	IL18R1 TLR3 TNFSF4 IL1R1
IV cryopreserved, cell surface (P2 vs P0)	GOBP_LYMPHOCYTE_APOPTOTIC_PROCESS	MSigDB GO:BP	9	-0.760035	0.775391	0.94326	IL7R ST3GAL1 BMP4 LIPA TGFB2
IV cryopreserved, cell surface (P2 vs P0)	REACTOME_ABC_FAMILY_PROTEINS_MEDIATED_TRANSPORT	MSigDB Reactome	9	-0.755511	0.775391	0.94326	ABCA5 ABCA6
IV cryopreserved, cell surface (P2 vs P0)	GOBP_CARDIAC_NEURAL_CREST_CELL_DEVELOPMENT_INVOLVED_IN_OUTFLOW_TRACT_MORPHOGENESIS	MSigDB GO:BP	6	-0.756144	0.775551	0.94326	EDNRA JAG1 BMP4
IV cryopreserved, cell surface (P2 vs P0)	GOBP_CARDIAC_NEURAL_CREST_CELL_DIFFERENTIATION_INVOLVED_IN_HEART_DEVELOPMENT	MSigDB GO:BP	6	-0.756144	0.775551	0.94326	EDNRA JAG1 BMP4
IV cryopreserved, cell surface (P2 vs P0)	GOBP_GLOMERULUS_VASCULATURE_MORPHOGENESIS	MSigDB GO:BP	5	0.732935	0.775967	0.943278	NOTCH2
IV cryopreserved, cell surface (P2 vs P0)	GOBP_REGULATION_OF_STRIATED_MUSCLE_CELL_DIFFERENTIATION	MSigDB GO:BP	7	0.764597	0.777096	0.943478	PIEZO1 PI16
IV cryopreserved, cell surface (P2 vs P0)	GOBP_ANTIGEN_PROCESSING_AND_PRESENTATION_OF_PEPTIDE_ANTIGEN_VIA_MHC_CLASS_IB	MSigDB GO:BP	6	0.748888	0.777336	0.943478	ULBP2 HLA-C HLA-F HLA-A ULBP3 HLA-B
IV cryopreserved, cell surface (P2 vs P0)	GOBP_NEGATIVE_REGULATION_OF_SMOOTHENED_SIGNALING_PATHWAY	MSigDB GO:BP	6	0.748462	0.777336	0.943478	SERPINE2 MEGF8 HHIP
IV cryopreserved, cell surface (P2 vs P0)	GOBP_MESENCHYMAL_CELL_MIGRATION	MSigDB GO:BP	24	0.795294	0.778013	0.943812	TPBG SEMA7A SEMA3C FN1 SMO
IV cryopreserved, cell surface (P2 vs P0)	GOBP_REGULATION_OF_SODIUM_ION_TRANSPORT	MSigDB GO:BP	6	-0.750876	0.779559	0.944307	ATP1B1 TGFB1 P2RX4
IV cryopreserved, cell surface (P2 vs P0)	GOBP_PULMONARY_VALVE_DEVELOPMENT	MSigDB GO:BP	9	0.754943	0.779592	0.944307	NOTCH2
IV cryopreserved, cell surface (P2 vs P0)	GOBP_MORPHOGENESIS_OF_EMBRYONIC_EPITHELIUM	MSigDB GO:BP	14	0.77667	0.779626	0.944307	PLXNB2 PTK7 CELSR1
IV cryopreserved, cell surface (P2 vs P0)	GOBP_INTERFERON_MEDIATED_SIGNALING_PATHWAY	MSigDB GO:BP	7	-0.750137	0.780156	0.944462	IL10RB IFNGR1 WNT5A IFNAR2 IFNGR2 IFNAR1 HPX
IV cryopreserved, cell surface (P2 vs P0)	GOBP_STRIATED_MUSCLE_CELL_DIFFERENTIATION	MSigDB GO:BP	31	0.801797	0.781893	0.946078	GDF15 ITGB1 PIEZO1 MYORG ADAMTS15 SMO ADAM12 PI16
IV cryopreserved, cell surface (P2 vs P0)	GOBP_POSITIVE_REGULATION_OF_CELL_CELL_ADHESION	MSigDB GO:BP	44	0.828107	0.7827	0.946568	THY1 DPP4 SIRPA PIEZO1 MEGF10 CD55 CD44 SLC7A1 HLA-DMB CD276 PLAUR PODXL EMILIN2 FSTL3
IV cryopreserved, cell surface (P2 vs P0)	GOBP_NEGATIVE_REGULATION_OF_LIPID_TRANSPORT	MSigDB GO:BP	5	-0.74728	0.784736	0.948074	ITGB3 THBS1
IV cryopreserved, cell surface (P2 vs P0)	GOBP_REGULATION_OF_EPIDERMIS_DEVELOPMENT	MSigDB GO:BP	6	0.742699	0.785288	0.948074	CD109
IV cryopreserved, cell surface (P2 vs P0)	REACTOME_DISORDERS_OF_TRANSMEMBRANE_TRANSPORTERS	MSigDB Reactome	14	0.768684	0.785863	0.948074	SLC22A5 BSG SLC3A2 SLC2A1 SLC11A2 SLC26A2 SLC12A6 ABCA1 HEPH SLC9A6
IV cryopreserved, cell surface (P2 vs P0)	GOBP_EPIDERMIS_DEVELOPMENT	MSigDB GO:BP	31	0.794593	0.786008	0.948074	EGFR EPHA2 CD109 SMO SLC4A7 ADAM9 LGR4
IV cryopreserved, cell surface (P2 vs P0)	GOBP_DEFENSE_RESPONSE_TO_VIRUS	MSigDB GO:BP	13	-0.762497	0.786408	0.948074	BST2 TLR3 CXADR
IV cryopreserved, cell surface (P2 vs P0)	GOBP_NEGATIVE_REGULATION_OF_PROTEIN_MATURATION	MSigDB GO:BP	8	-0.75108	0.786517	0.948074	PLAU THBS1 FGA GAS1
IV cryopreserved, cell surface (P2 vs P0)	GOBP_CELL_SURFACE_RECEPTOR_SIGNALING_PATHWAY_VIA_JAK_STAT	MSigDB GO:BP	17	-0.79548	0.787313	0.948074	F2R F2
IV cryopreserved, cell surface (P2 vs P0)	GOBP_CHONDROCYTE_PROLIFERATION	MSigDB GO:BP	6	-0.746064	0.787575	0.948074	EXT1
IV cryopreserved, cell surface (P2 vs P0)	GOBP_T_CELL_DIFFERENTIATION_IN_THYMUS	MSigDB GO:BP	6	-0.744821	0.787575	0.948074	IL7R CLPTM1 BMP4
IV cryopreserved, cell surface (P2 vs P0)	GOBP_ADULT_BEHAVIOR	MSigDB GO:BP	8	-0.75007	0.78839	0.948569	PCDH17 NPC1
IV cryopreserved, cell surface (P2 vs P0)	GOBP_INTERLEUKIN_6_PRODUCTION	MSigDB GO:BP	23	-0.794346	0.789572	0.948659	CD36 F2R HGF TLR3 TGFB1 TNFSF4 IL1RAP HYAL2
IV cryopreserved, cell surface (P2 vs P0)	GOBP_CELLULAR_RESPONSE_TO_STRESS	MSigDB GO:BP	68	0.836522	0.789583	0.948659	THY1 EGFR GDF15 LRRC8E SIRPA EPHA2 FAS PLA2R1 PTPRK TLR4 CD44 VASN PTPRF ADCY7 DAG1 FBLN5 TNC MET SLC2A1 SLC11A2 TNFRSF11A MICA ALB NEO1
IV cryopreserved, cell surface (P2 vs P0)	GOBP_POSITIVE_REGULATION_OF_CYTOKINE_PRODUCTION	MSigDB GO:BP	57	-0.824596	0.789675	0.948659	CD34 CD36 F2R FLT4 HGF CLU IL18R1 HPSE TLR3 LUM THBS1 ADAM10 TGFB1 SULF2 TNFSF4 IL1RAP HYAL2
IV cryopreserved, cell surface (P2 vs P0)	GOBP_REGULATION_OF_HEART_GROWTH	MSigDB GO:BP	6	0.735625	0.791252	0.950069	PI16 FGFR1 TGFBR3
IV cryopreserved, cell surface (P2 vs P0)	GOBP_MYELOID_CELL_DEVELOPMENT	MSigDB GO:BP	8	-0.748564	0.792135	0.950288	ADGRF5 FAM20C
IV cryopreserved, cell surface (P2 vs P0)	GOBP_RESPONSE_TO_RETINOIC_ACID	MSigDB GO:BP	13	0.768032	0.792608	0.950288	COL1A1 PTK7 MICB WNT5B FZD4 TFRC ABCA1
IV cryopreserved, cell surface (P2 vs P0)	GOBP_POSITIVE_REGULATION_OF_LIPID_TRANSPORT	MSigDB GO:BP	12	-0.769892	0.793372	0.950288	LIPG ABCA5 ERFE PLTP P2RX4
IV cryopreserved, cell surface (P2 vs P0)	GOBP_NUCLEOSIDE_PHOSPHATE_BIOSYNTHETIC_PROCESS	MSigDB GO:BP	7	0.7571	0.793456	0.950288	SLC4A7 ADCY7
IV cryopreserved, cell surface (P2 vs P0)	GOBP_NUCLEOTIDE_BIOSYNTHETIC_PROCESS	MSigDB GO:BP	7	0.7571	0.793456	0.950288	SLC4A7 ADCY7
IV cryopreserved, cell surface (P2 vs P0)	GOBP_RESPONSE_TO_STEROL	MSigDB GO:BP	9	0.739517	0.793878	0.950309	SMO DAG1
IV cryopreserved, cell surface (P2 vs P0)	GOBP_REGULATION_OF_PROTEIN_TRANSPORT	MSigDB GO:BP	33	0.811508	0.799163	0.955263	EPHA5 CD200 EFNA5 TLR4 SMO ADAM9 BSG TMEM30A C1QTNF3 P3H1 LRP5 NEO1 DISP1
IV cryopreserved, cell surface (P2 vs P0)	REACTOME_REGULATION_OF_HOMOTYPIC_CELL_CELL_ADHESION	MSigDB Reactome	6	0.72717	0.799205	0.955263	CDH11
IV cryopreserved, cell surface (P2 vs P0)	GOBP_LEUKOCYTE_PROLIFERATION	MSigDB GO:BP	42	-0.80747	0.799235	0.955263	ICOSLG CLU GPNMB VCAM1 BST2 VSIR CSF1 EFNB1 ACE TGFB1 IL7R TNFSF4 BMP4 LIPA TGFBR2
IV cryopreserved, cell surface (P2 vs P0)	GOBP_MONOCYTE_EXTRAVASATION	MSigDB GO:BP	5	-0.739664	0.800391	0.956159	PECAM1
IV cryopreserved, cell surface (P2 vs P0)	GOBP_PULMONARY_VALVE_MORPHOGENESIS	MSigDB GO:BP	7	0.746806	0.803681	0.958282	NOTCH2
IV cryopreserved, cell surface (P2 vs P0)	GOBP_IN_UTERO_EMBRYONIC_DEVELOPMENT	MSigDB GO:BP	29	0.781761	0.804124	0.958282	EGFR NOTCH2 ITGB1 SMO PKD1 FKBP10 FGFR1 MEGF8 TCTN1
IV cryopreserved, cell surface (P2 vs P0)	GOBP_MONOATOMIC_ION_TRANSMEMBRANE_TRANSPORT	MSigDB GO:BP	77	0.822853	0.804211	0.958282	THY1 LRRC8E SLC38A1 PIEZO1 CACNA2D1 SLC46A1 SLC4A7 SLC7A1 ITGAV CLCN5 PKD1 TMEM63B SLC39A6 ATP6V0A1 ATP1B3 TTYH3 SLC45A4 SLC6A9 TMEM94 SLC11A2 SLC9A7 PACC1 PRNP SLC19A1 SLC26A2 CEMIP SLC12A6 TMCO3 PANX1 CD63 CALHM2 SLC6A8 SLC39A10 ATP6AP1 TSPAN13 HEPH SLC26A6 CACHD1 SLC9A6
IV cryopreserved, cell surface (P2 vs P0)	GOBP_VASCULAR_ASSOCIATED_SMOOTH_MUSCLE_CELL_PROLIFERATION	MSigDB GO:BP	5	-0.735795	0.804305	0.958282	TGFB3 BMP4 ADAMTS1
IV cryopreserved, cell surface (P2 vs P0)	GOBP_NEGATIVE_REGULATION_OF_INNATE_IMMUNE_RESPONSE	MSigDB GO:BP	10	-0.742109	0.805395	0.958282	CEACAM1
IV cryopreserved, cell surface (P2 vs P0)	GOBP_POSITIVE_REGULATION_OF_PEPTIDE_SECRETION	MSigDB GO:BP	5	0.705796	0.806517	0.958282	EFNA5
IV cryopreserved, cell surface (P2 vs P0)	GOBP_PROTEIN_TETRAMERIZATION	MSigDB GO:BP	5	0.705982	0.806517	0.958282	ICAM5 PKD1
IV cryopreserved, cell surface (P2 vs P0)	GOBP_REGULATION_OF_ANIMAL_ORGAN_FORMATION	MSigDB GO:BP	5	0.709739	0.806517	0.958282	ROBO1 FGFR1
IV cryopreserved, cell surface (P2 vs P0)	REACTOME_TOLL_LIKE_RECEPTOR_9_TLR9_CASCADE	MSigDB Reactome	5	0.710764	0.806517	0.958282	TLR4 LY96
IV cryopreserved, cell surface (P2 vs P0)	GOBP_CELLULAR_RESPONSE_TO_RETINOIC_ACID	MSigDB GO:BP	9	-0.739728	0.806641	0.958282	AQP1 EPHA3
IV cryopreserved, cell surface (P2 vs P0)	GOBP_HORMONE_METABOLIC_PROCESS	MSigDB GO:BP	14	0.756757	0.806653	0.958282	DPP4 ECE1 ANPEP
IV cryopreserved, cell surface (P2 vs P0)	GOBP_REGULATION_OF_SECRETION	MSigDB GO:BP	44	0.812611	0.808017	0.958987	EPHA5 CD200 EFNA5 NEGR1 PLA2R1 TLR4 ADAM9 BSG C1QTNF3 FGFR1 P3H1 TNFRSF11A LRP5 NEO1 DISP1 ERBB3 HFE
IV cryopreserved, cell surface (P2 vs P0)	GOBP_CEREBRAL_CORTEX_DEVELOPMENT	MSigDB GO:BP	14	-0.758816	0.808061	0.958987	LAMB1 ADGRG1
IV cryopreserved, cell surface (P2 vs P0)	GOBP_CARBOHYDRATE_DERIVATIVE_TRANSPORT	MSigDB GO:BP	13	0.762177	0.809035	0.95962	LRRC8E ABCC4 SCARB1 SLC19A1 PANX1 CALHM2
IV cryopreserved, cell surface (P2 vs P0)	GOBP_NEGATIVE_REGULATION_OF_RESPONSE_TO_STIMULUS	MSigDB GO:BP	181	0.867923	0.809412	0.95962	EPHA5 CD200 THY1 TSPAN8 EGFR FAP TPBG PLXNA3 ITGA3 GDF15 LOX DPP4 SIRPA ITGB1 PVR LTBP1 MDGA1 MICB CILP EPHB2 CD55 TLR4 NT5E CD109 SLIT3 LRP1 FGL2 CD44 VASN SERPINE1 ITGAV
IV cryopreserved, cell surface (P2 vs P0)	GOBP_NEGATIVE_REGULATION_OF_CELL_ADHESION	MSigDB GO:BP	44	-0.795656	0.810606	0.960552	ANGPT2 LAMB1 CEACAM1 GPNMB PLXNC1 VSIR THBS1 APOD ADAM10 JAG1 TGFB1 JAM3 CD9 TNFSF4 BMP4 PLXND1 ADAM15
IV cryopreserved, cell surface (P2 vs P0)	GOBP_NEGATIVE_REGULATION_OF_CELL_SUBSTRATE_ADHESION	MSigDB GO:BP	13	0.759312	0.813142	0.963071	COL1A1 MELTF EFNA5 SERPINE1
IV cryopreserved, cell surface (P2 vs P0)	GOBP_RESPONSE_TO_ENDOGENOUS_STIMULUS	MSigDB GO:BP	167	-0.848274	0.814488	0.964098	ANGPT2 AQP1 CD36 LCAT ASPN SGCB CEACAM1 MMRN2 FLT1 ADGRG1 TGFB3 FLT4 EDNRA CDH5 COL6A1 HGF RAMP3 KDR ITGB3 CTSD EXT1 VCAM1 FAM20C NPC1 ENPP1 DCN TFPI PDGFRB NOG LUM THBS1 VTN
IV cryopreserved, cell surface (P2 vs P0)	GOBP_REGULATION_OF_LYMPHOCYTE_MEDIATED_IMMUNITY	MSigDB GO:BP	27	-0.781561	0.816248	0.964098	HLA-DRA CEACAM1 IL18R1 SLC15A4
IV cryopreserved, cell surface (P2 vs P0)	GOBP_MEMBRANE_FUSION	MSigDB GO:BP	7	-0.724701	0.817121	0.964098	ACE2 SERPINA5 CD9
IV cryopreserved, cell surface (P2 vs P0)	GOBP_REGULATION_OF_CELLULAR_COMPONENT_SIZE	MSigDB GO:BP	34	-0.792536	0.817326	0.964098	ESAM AQP1 NRCAM COL6A1
IV cryopreserved, cell surface (P2 vs P0)	GOBP_INSULIN_LIKE_GROWTH_FACTOR_RECEPTOR_SIGNALING_PATHWAY	MSigDB GO:BP	7	0.732834	0.817996	0.964098	MYORG CILP
IV cryopreserved, cell surface (P2 vs P0)	GOBP_POST_EMBRYONIC_DEVELOPMENT	MSigDB GO:BP	7	0.72802	0.817996	0.964098	SEMA3C
IV cryopreserved, cell surface (P2 vs P0)	REACTOME_RAC1_GTPASE_CYCLE	MSigDB Reactome	7	0.737244	0.817996	0.964098	EPHA2 ITGB1 AMIGO2 TFRC SLC1A5
IV cryopreserved, cell surface (P2 vs P0)	GOBP_GRANULOCYTE_CHEMOTAXIS	MSigDB GO:BP	16	-0.771866	0.818182	0.964098	ITGA1 ITGA9 CXADR THBS1 CSF1 JAM3
IV cryopreserved, cell surface (P2 vs P0)	GOBP_CELL_FATE_COMMITMENT	MSigDB GO:BP	25	-0.764786	0.818702	0.964098	EDNRA KDR EXT1 TM2D3 NRP1 JAG1 BMP4 GAS1
IV cryopreserved, cell surface (P2 vs P0)	GOBP_REGULATION_OF_FIBROBLAST_GROWTH_FACTOR_RECEPTOR_SIGNALING_PATHWAY	MSigDB GO:BP	10	-0.732118	0.818882	0.964098	FAM20C NOG THBS1 SULF2
IV cryopreserved, cell surface (P2 vs P0)	GOBP_BONE_REMODELING	MSigDB GO:BP	11	0.740785	0.81893	0.964098	NOTCH2 EPHA2 LGR4 TNFRSF11A LRP5 LTBP3
IV cryopreserved, cell surface (P2 vs P0)	GOBP_DETOXIFICATION	MSigDB GO:BP	11	0.743309	0.81893	0.964098	SLC22A3 SLC22A5
IV cryopreserved, cell surface (P2 vs P0)	GOBP_GERM_CELL_MIGRATION	MSigDB GO:BP	5	-0.726069	0.819961	0.964491	CXADR TGFB1
IV cryopreserved, cell surface (P2 vs P0)	GOBP_REGULATION_OF_CELL_CYCLE	MSigDB GO:BP	25	0.766487	0.820084	0.964491	EGFR FAP ITGB1 PTPRK
IV cryopreserved, cell surface (P2 vs P0)	REACTOME_ACTIVATED_NOTCH1_TRANSMITS_SIGNAL_TO_THE_NUCLEUS	MSigDB Reactome	5	-0.723052	0.821918	0.965199	ADAM10 JAG1
IV cryopreserved, cell surface (P2 vs P0)	REACTOME_SIGNALING_BY_NOTCH1	MSigDB Reactome	5	-0.723052	0.821918	0.965199	ADAM10 JAG1
IV cryopreserved, cell surface (P2 vs P0)	REACTOME_SIGNALING_BY_NOTCH1_PEST_DOMAIN_MUTANTS_IN_CANCER	MSigDB Reactome	5	-0.723052	0.821918	0.965199	ADAM10 JAG1
IV cryopreserved, cell surface (P2 vs P0)	GOBP_NEUTROPHIL_CHEMOTAXIS	MSigDB GO:BP	10	-0.726883	0.822736	0.9652	ITGA1 ITGA9 CXADR
IV cryopreserved, cell surface (P2 vs P0)	GOBP_ERBB_SIGNALING_PATHWAY	MSigDB GO:BP	13	-0.731679	0.823301	0.9652	CEACAM1 ITGA1 PLAU
IV cryopreserved, cell surface (P2 vs P0)	GOBP_MUSCLE_ORGAN_MORPHOGENESIS	MSigDB GO:BP	13	-0.732321	0.823301	0.9652	EDNRA NOG TGFB1 BMP4 TGFB2 ENG
IV cryopreserved, cell surface (P2 vs P0)	GOBP_MALE_GAMETE_GENERATION	MSigDB GO:BP	21	-0.761441	0.824275	0.9652	JAM2 ADAMTS2 MERTK SERPINA5 ACE JAM3
IV cryopreserved, cell surface (P2 vs P0)	GOBP_REGULATION_OF_PROTEIN_SERINE_THREONINE_KINASE_ACTIVITY	MSigDB GO:BP	10	-0.723672	0.824663	0.9652	FLT1 PDGFRB
IV cryopreserved, cell surface (P2 vs P0)	GOBP_SODIUM_ION_TRANSMEMBRANE_TRANSPORT	MSigDB GO:BP	16	0.755011	0.825054	0.9652	SLC38A1 SLC4A7 ATP1B3 SLC6A9 SLC9A7
IV cryopreserved, cell surface (P2 vs P0)	GOBP_CELL_CYCLE_PHASE_TRANSITION	MSigDB GO:BP	10	0.734112	0.826087	0.9652	EGFR ITGB1 PKD1
IV cryopreserved, cell surface (P2 vs P0)	GOBP_REGULATION_OF_GLIAL_CELL_DIFFERENTIATION	MSigDB GO:BP	10	0.73661	0.826087	0.9652	PTPRZ1 SERPINE2 DAG1 MYRF
IV cryopreserved, cell surface (P2 vs P0)	GOBP_NEURAL_CREST_CELL_MIGRATION_INVOLVED_IN_AUTONOMIC_NERVOUS_SYSTEM_DEVELOPMENT	MSigDB GO:BP	5	0.695445	0.826884	0.9652	FN1 SEMA3A
IV cryopreserved, cell surface (P2 vs P0)	REACTOME_SIGNALING_BY_INSULIN_RECEPTOR	MSigDB Reactome	8	0.722731	0.826923	0.9652	PTPRF ATP6V0A1 FGFR1 FLT3LG
IV cryopreserved, cell surface (P2 vs P0)	GOBP_EPITHELIAL_TUBE_BRANCHING_INVOLVED_IN_LUNG_MORPHOGENESIS	MSigDB GO:BP	6	0.697832	0.827038	0.9652	CELSR1 DAG1 HHIP
IV cryopreserved, cell surface (P2 vs P0)	GOBP_TRABECULA_FORMATION	MSigDB GO:BP	6	0.697161	0.827038	0.9652	COL1A1 FBN2 ADGRG6 TGFBR3
IV cryopreserved, cell surface (P2 vs P0)	GOBP_ENDOCYTOSIS	MSigDB GO:BP	85	-0.806587	0.827255	0.9652	CALCRL CD36 PECAM1 CEACAM1 CLU RAMP3 ITGB3 EPHA3 MERTK TF STAB1 SCARB2 NPC1 LMBRD1 THBS1 VTN ACE2 CREG1 MASP1 TGFB1 CD9 LMAN2 LY75 LIPA PTX3 LEPR MFGE8 EFNB2 GPR107
IV cryopreserved, cell surface (P2 vs P0)	GOBP_REGULATION_OF_RESPONSE_TO_TUMOR_CELL	MSigDB GO:BP	5	-0.718241	0.827789	0.965336	CEACAM1
IV cryopreserved, cell surface (P2 vs P0)	GOBP_SALIVARY_GLAND_DEVELOPMENT	MSigDB GO:BP	14	-0.744056	0.829175	0.965336	TGFB3 HGF LAMA5
IV cryopreserved, cell surface (P2 vs P0)	GOBP_REGULATION_OF_HORMONE_LEVELS	MSigDB GO:BP	31	0.756983	0.829218	0.965336	EPHA5 DPP4 ECE1 EFNA5 ANPEP
IV cryopreserved, cell surface (P2 vs P0)	GOBP_ACTIVATION_OF_PROTEIN_KINASE_ACTIVITY	MSigDB GO:BP	5	-0.716813	0.829746	0.965336	TLR3
IV cryopreserved, cell surface (P2 vs P0)	HALLMARK_TNFA_SIGNALING_VIA_NFKB	MSigDB Hallmark	19	-0.751633	0.830508	0.965336	ICOSLG PLAU CSF1 JAG1 ICAM1 IL7R PLPP3 PTX3
IV cryopreserved, cell surface (P2 vs P0)	GOBP_GANGLIOSIDE_METABOLIC_PROCESS	MSigDB GO:BP	6	0.693005	0.831014	0.965336	ITGB8
IV cryopreserved, cell surface (P2 vs P0)	GOBP_MONOATOMIC_ANION_HOMEOSTASIS	MSigDB GO:BP	6	0.690101	0.831014	0.965336	CA12 SLC12A6 SLC12A4 SLC12A2 SLC12A7 SLC12A9
IV cryopreserved, cell surface (P2 vs P0)	GOBP_POSITIVE_REGULATION_OF_LIPID_METABOLIC_PROCESS	MSigDB GO:BP	6	0.690733	0.831014	0.965336	GDF15
IV cryopreserved, cell surface (P2 vs P0)	GOBP_ARTERY_DEVELOPMENT	MSigDB GO:BP	28	-0.766313	0.831068	0.965336	ADGRF5 EDNRA PDGFRB NOG NRP1 JAG1 BMP4 TGFBR2 PLXND1 EFNB2 TGFB2 WNT11 ENG
IV cryopreserved, cell surface (P2 vs P0)	GOBP_SIGNALING_RECEPTOR_LIGAND_PRECURSOR_PROCESSING	MSigDB GO:BP	13	0.743649	0.831622	0.965503	DPP4 ECE1 ANPEP
IV cryopreserved, cell surface (P2 vs P0)	GOBP_MYELOID_LEUKOCYTE_ACTIVATION	MSigDB GO:BP	31	-0.778245	0.833333	0.965985	ADGRF5 CLU IL13RA2 THBS1 CSF1 ADAM10 TGFB1 IL1RAP HYAL2 TGFBR2 IL1R1
IV cryopreserved, cell surface (P2 vs P0)	GOBP_NEGATIVE_REGULATION_OF_NATURAL_KILLER_CELL_MEDIATED_IMMUNITY	MSigDB GO:BP	8	-0.722166	0.835206	0.965985	CEACAM1
IV cryopreserved, cell surface (P2 vs P0)	REACTOME_RAC3_GTPASE_CYCLE	MSigDB Reactome	8	-0.722085	0.835206	0.965985	MCAM DSG2 JAG1
IV cryopreserved, cell surface (P2 vs P0)	GOBP_REGULATION_OF_ADAPTIVE_IMMUNE_RESPONSE	MSigDB GO:BP	27	-0.768332	0.83559	0.965985	HLA-DRA CEACAM1 IL18R1 SLC15A4
IV cryopreserved, cell surface (P2 vs P0)	GOBP_REGULATION_OF_VIRAL_LIFE_CYCLE	MSigDB GO:BP	6	-0.711823	0.835671	0.965985	BST2
IV cryopreserved, cell surface (P2 vs P0)	NABA_SECRETED_FACTORS	NABA matrisome	34	-0.780884	0.836158	0.965985	ANGPT2 ANGPTL2 TGFB3 HGF KITLG
IV cryopreserved, cell surface (P2 vs P0)	GOBP_OLIGODENDROCYTE_DIFFERENTIATION	MSigDB GO:BP	16	-0.759678	0.836735	0.965985	GPM6B CLU VTN TGFB1 CD9
IV cryopreserved, cell surface (P2 vs P0)	GOBP_CARDIAC_NEURAL_CREST_CELL_MIGRATION_INVOLVED_IN_OUTFLOW_TRACT_MORPHOGENESIS	MSigDB GO:BP	5	0.68793	0.837067	0.965985	SEMA3C
IV cryopreserved, cell surface (P2 vs P0)	GOBP_PROTEIN_MODIFICATION_PROCESS	MSigDB GO:BP	75	0.803614	0.837161	0.965985	THY1 EGFR LOX NPTN PLXNB2 FN1 PTPRZ1 PTPRK EPHB2 IL17RA SMO TNFRSF10A PTPRF FBLN1 PLAUR FGFR1 LOXL2 P3H1 EPHB1 ERBB2 MEGF8 IGFBP3 CADM4
IV cryopreserved, cell surface (P2 vs P0)	GOBP_T_CELL_CYTOKINE_PRODUCTION	MSigDB GO:BP	7	-0.715566	0.838521	0.965985	IL18R1 TNFSF4 IL1R1
IV cryopreserved, cell surface (P2 vs P0)	GOBP_NEGATIVE_REGULATION_OF_DEVELOPMENTAL_PROCESS	MSigDB GO:BP	97	-0.817313	0.83908	0.965985	APCS ANGPT2 CD36 ASPN CEACAM1 TEK F2 ITGB3 EPHA3 DSG2 STAB1 TLR3 ABCA5 ENPP1 DCN NOG THBS1 ERFE NRP1 JAG1 SERPINF1 THBS2 TGFB1 FSTL4 CRIM1 TNFSF4 BMP4
IV cryopreserved, cell surface (P2 vs P0)	GOBP_MULTI_MULTICELLULAR_ORGANISM_PROCESS	MSigDB GO:BP	26	-0.771111	0.839768	0.965985	ANGPT2 LAMB1 ITGB3 AMBP ACE2 SERPINA5 THBD TGFB1 DKKL1
IV cryopreserved, cell surface (P2 vs P0)	GOBP_T_CELL_PROLIFERATION	MSigDB GO:BP	26	-0.770542	0.839768	0.965985	ICOSLG GPNMB VCAM1 VSIR EFNB1 TGFB1 TNFSF4 BMP4 LIPA TGFBR2
IV cryopreserved, cell surface (P2 vs P0)	GOBP_REGULATION_OF_SUBSTRATE_ADHESION_DEPENDENT_CELL_SPREADING	MSigDB GO:BP	8	-0.715572	0.840824	0.965985	ITGB3 HPSE NRP1 FGA
IV cryopreserved, cell surface (P2 vs P0)	REACTOME_CELL_JUNCTION_ORGANIZATION	MSigDB Reactome	23	0.731019	0.84086	0.965985	CADM1 ITGB1 PVR CDH11 CDH6
IV cryopreserved, cell surface (P2 vs P0)	GOBP_CATECHOL_CONTAINING_COMPOUND_METABOLIC_PROCESS	MSigDB GO:BP	5	-0.710735	0.841487	0.965985	EDNRA
IV cryopreserved, cell surface (P2 vs P0)	GOBP_CELL_SURFACE_PATTERN_RECOGNITION_RECEPTOR_SIGNALING_PATHWAY	MSigDB GO:BP	5	-0.708388	0.841487	0.965985	CD36
IV cryopreserved, cell surface (P2 vs P0)	GOBP_INNATE_IMMUNE_RESPONSE_ACTIVATING_CELL_SURFACE_RECEPTOR_SIGNALING_PATHWAY	MSigDB GO:BP	5	-0.708388	0.841487	0.965985	CD36
IV cryopreserved, cell surface (P2 vs P0)	GOBP_NEURON_FATE_COMMITMENT	MSigDB GO:BP	5	-0.701657	0.841487	0.965985	BMP4 TGFB2 NOTCH1 TGFBR1 NOTCH3
IV cryopreserved, cell surface (P2 vs P0)	GOBP_POSITIVE_REGULATION_OF_ENDOTHELIAL_CELL_CHEMOTAXIS	MSigDB GO:BP	5	-0.711569	0.841487	0.965985	KDR P2RX4
IV cryopreserved, cell surface (P2 vs P0)	REACTOME_CARGO_CONCENTRATION_IN_THE_ER	MSigDB Reactome	5	-0.701868	0.841487	0.965985	F5 LMAN2
IV cryopreserved, cell surface (P2 vs P0)	REACTOME_COPII_MEDIATED_VESICLE_TRANSPORT	MSigDB Reactome	5	-0.701868	0.841487	0.965985	F5 LMAN2
IV cryopreserved, cell surface (P2 vs P0)	REACTOME_PHASE_II_CONJUGATION_OF_COMPOUNDS	MSigDB Reactome	5	-0.708768	0.841487	0.965985	GGT5 GGT1 GGT7 BPNT2 PODXL2
IV cryopreserved, cell surface (P2 vs P0)	GOBP_EXOCRINE_SYSTEM_DEVELOPMENT	MSigDB GO:BP	16	-0.754698	0.842301	0.966446	TGFB3 HGF LAMA5
IV cryopreserved, cell surface (P2 vs P0)	GOBP_POSITIVE_REGULATION_OF_TRANSMEMBRANE_RECEPTOR_PROTEIN_SERINE_THREONINE_KINASE_SIGNALING_PATHWAY	MSigDB GO:BP	24	0.740614	0.843552	0.967018	GDF6 NOTCH2 ITGA8
IV cryopreserved, cell surface (P2 vs P0)	GOBP_POSITIVE_REGULATION_OF_SYNAPTIC_TRANSMISSION	MSigDB GO:BP	11	0.717151	0.843621	0.967018	NPTN EPHB2 SERPINE2 NCSTN
IV cryopreserved, cell surface (P2 vs P0)	GOBP_RHYTHMIC_PROCESS	MSigDB GO:BP	18	-0.734284	0.844402	0.967441	TGFB3 COL6A1
IV cryopreserved, cell surface (P2 vs P0)	REACTOME_IRAK4_DEFICIENCY_TLR2_4	MSigDB Reactome	6	-0.706652	0.845691	0.967733	CD36
IV cryopreserved, cell surface (P2 vs P0)	REACTOME_REGULATION_OF_TLR_BY_ENDOGENOUS_LIGAND	MSigDB Reactome	6	-0.706652	0.845691	0.967733	CD36
IV cryopreserved, cell surface (P2 vs P0)	REACTOME_POST_TRANSLATIONAL_PROTEIN_MODIFICATION	MSigDB Reactome	96	-0.802357	0.846154	0.967733	LAMC1 LAMB1 LAMB2 MMRN2 CPM F2 VWA1 SERPINC1 ADAMTS2 TF CHST4 FAM20C F5 CDH2 THBS1 OPCML CSF1 ADAM10 ASPH ITIH2 THBS2 THSD1 TGFB1 ST3GAL1 TMED9 FGA BMP4 LMAN2
IV cryopreserved, cell surface (P2 vs P0)	REACTOME_SLC_MEDIATED_TRANSPORT_OF_ORGANIC_ANIONS	MSigDB Reactome	7	-0.70898	0.846304	0.967733	SLCO2A1
IV cryopreserved, cell surface (P2 vs P0)	REACTOME_CLASS_B_2_SECRETIN_FAMILY_RECEPTORS	MSigDB Reactome	12	-0.717158	0.847953	0.968052	CALCRL RAMP3
IV cryopreserved, cell surface (P2 vs P0)	GOBP_NEGATIVE_REGULATION_OF_CELL_DEVELOPMENT	MSigDB GO:BP	35	-0.768379	0.848948	0.968052	APCS CEACAM1 F2 TLR3 NOG ERFE NRP1 TGFB1 FSTL4 TNFSF4 BMP4
IV cryopreserved, cell surface (P2 vs P0)	GOBP_OVULATION_CYCLE_PROCESS	MSigDB GO:BP	9	-0.700422	0.849609	0.968052	TGFB3 PTX3 ADAMTS1 TGFB2
IV cryopreserved, cell surface (P2 vs P0)	GOBP_ACTIVATED_T_CELL_PROLIFERATION	MSigDB GO:BP	6	-0.704314	0.849699	0.968052	ICOSLG
IV cryopreserved, cell surface (P2 vs P0)	GOBP_NATURAL_KILLER_CELL_MEDIATED_IMMUNITY	MSigDB GO:BP	13	0.720804	0.850103	0.968052	CADM1 PVR
IV cryopreserved, cell surface (P2 vs P0)	GOBP_RESPONSE_TO_TEMPERATURE_STIMULUS	MSigDB GO:BP	8	-0.700502	0.850187	0.968052	ANO1 THBS1 LIPA
IV cryopreserved, cell surface (P2 vs P0)	REACTOME_DENGUE_VIRUS_ATTACHMENT_AND_ENTRY	MSigDB Reactome	8	-0.699648	0.850187	0.968052	MERTK
IV cryopreserved, cell surface (P2 vs P0)	GOBP_REGULATION_OF_CARTILAGE_DEVELOPMENT	MSigDB GO:BP	14	-0.719719	0.850288	0.968052	BMP1 NOG TGFB1 BMP4 TGFB2 WNT11
IV cryopreserved, cell surface (P2 vs P0)	HALLMARK_UV_RESPONSE_UP	MSigDB Hallmark	14	-0.722056	0.850288	0.968052	GGH ICAM1 CREG1 HYAL2
IV cryopreserved, cell surface (P2 vs P0)	REACTOME_NOTCH3_ACTIVATION_AND_TRANSMISSION_OF_SIGNAL_TO_THE_NUCLEUS	MSigDB Reactome	5	0.675325	0.851324	0.968535	EGFR
IV cryopreserved, cell surface (P2 vs P0)	GOBP_SIGNAL_TRANSDUCTION_IN_ABSENCE_OF_LIGAND	MSigDB GO:BP	7	0.696218	0.852761	0.968535	ITGAV FGFR1 ERBB3 COL2A1 TGFB2 ITM2B UNC5B
IV cryopreserved, cell surface (P2 vs P0)	GOBP_ENDOCRINE_PANCREAS_DEVELOPMENT	MSigDB GO:BP	5	-0.690815	0.853229	0.968535	CDH2 BMP4 SIDT2
IV cryopreserved, cell surface (P2 vs P0)	GOBP_ENTEROENDOCRINE_CELL_DIFFERENTIATION	MSigDB GO:BP	5	-0.690815	0.853229	0.968535	CDH2 BMP4 SIDT2
IV cryopreserved, cell surface (P2 vs P0)	GOBP_TYPE_B_PANCREATIC_CELL_DEVELOPMENT	MSigDB GO:BP	5	-0.690815	0.853229	0.968535	CDH2 BMP4 SIDT2
IV cryopreserved, cell surface (P2 vs P0)	GOBP_TYPE_B_PANCREATIC_CELL_DIFFERENTIATION	MSigDB GO:BP	5	-0.690815	0.853229	0.968535	CDH2 BMP4 SIDT2
IV cryopreserved, cell surface (P2 vs P0)	GOBP_T_HELPER_1_TYPE_IMMUNE_RESPONSE	MSigDB GO:BP	6	-0.702074	0.853707	0.968535	IL18R1 TNFSF4 IL1R1
IV cryopreserved, cell surface (P2 vs P0)	GOBP_SKELETAL_SYSTEM_DEVELOPMENT	MSigDB GO:BP	94	0.823196	0.854123	0.968535	GDF6 VCAN HAPLN1 NOTCH2 COL1A2 LOX COL1A1 EPHA2 NPR3 PLXNB1 TLR4 CDH11 ITGB8 CD44 NDST1 FBN1 PKD1 LRRC17 DAG1 COL5A1 FBLN5 FBN2 WNT5B ADGRG6 FGFR1 LOXL2 P3H1 MEGF8
IV cryopreserved, cell surface (P2 vs P0)	GOBP_LYMPHOCYTE_ACTIVATION	MSigDB GO:BP	84	0.803284	0.85447	0.968535	THY1 NOTCH2 DPP4 SIRPA BST1 NCR3LG1 CADM1 ITGB1 MICB EPHB2 CD55 TLR4 PLXNA1 FGL2 CD44 SLC7A1
IV cryopreserved, cell surface (P2 vs P0)	GOBP_GLYCOSAMINOGLYCAN_METABOLIC_PROCESS	MSigDB GO:BP	11	0.701167	0.855967	0.968535	CEMIP2 CD44 NDST1
IV cryopreserved, cell surface (P2 vs P0)	GOBP_TUBE_FORMATION	MSigDB GO:BP	15	0.714546	0.856549	0.968535	PLXNB2 PTK7 CELSR1
IV cryopreserved, cell surface (P2 vs P0)	REACTOME_DEFECTIVE_B4GALT7_CAUSES_EDS_PROGEROID_TYPE	MSigDB Reactome	7	0.692889	0.856851	0.968535	VCAN
IV cryopreserved, cell surface (P2 vs P0)	REACTOME_GLYCOSAMINOGLYCAN_PROTEIN_LINKAGE_REGION_BIOSYNTHESIS	MSigDB Reactome	7	0.692889	0.856851	0.968535	VCAN
IV cryopreserved, cell surface (P2 vs P0)	GOBP_REGULATION_OF_HAIR_CYCLE	MSigDB GO:BP	5	-0.689602	0.857143	0.968535	HPSE
IV cryopreserved, cell surface (P2 vs P0)	GOBP_REGULATION_OF_HAIR_FOLLICLE_DEVELOPMENT	MSigDB GO:BP	5	-0.689602	0.857143	0.968535	HPSE
IV cryopreserved, cell surface (P2 vs P0)	GOBP_ALPHA_BETA_T_CELL_PROLIFERATION	MSigDB GO:BP	6	-0.699196	0.857715	0.968535	VSIR TNFSF4 TGFBR2
IV cryopreserved, cell surface (P2 vs P0)	GOBP_POSITIVE_REGULATION_OF_B_CELL_MEDIATED_IMMUNITY	MSigDB GO:BP	6	-0.699191	0.857715	0.968535	TGFB1 TNFSF4 CD40 NECTIN2 HPX TFRC
IV cryopreserved, cell surface (P2 vs P0)	REACTOME_PARACETAMOL_ADME	MSigDB Reactome	6	0.670302	0.858847	0.968587	ABCC4
IV cryopreserved, cell surface (P2 vs P0)	GOBP_LYMPHOCYTE_COSTIMULATION	MSigDB GO:BP	7	0.69123	0.858896	0.968587	DPP4
IV cryopreserved, cell surface (P2 vs P0)	GOBP_POTASSIUM_ION_TRANSPORT	MSigDB GO:BP	16	-0.736452	0.858998	0.968587	AQP1 ATP1B1
IV cryopreserved, cell surface (P2 vs P0)	GOBP_POSITIVE_REGULATION_OF_LEUKOCYTE_CELL_CELL_ADHESION	MSigDB GO:BP	29	0.746778	0.859794	0.96902	THY1 DPP4 SIRPA CD55 CD44 SLC7A1 HLA-DMB CD276
IV cryopreserved, cell surface (P2 vs P0)	GOBP_REGULATION_OF_POSTSYNAPTIC_MEMBRANE_POTENTIAL	MSigDB GO:BP	6	0.667653	0.860835	0.969514	TMEM25
IV cryopreserved, cell surface (P2 vs P0)	GOBP_CIRCADIAN_RHYTHM	MSigDB GO:BP	5	-0.687741	0.861057	0.969514	COL6A1
IV cryopreserved, cell surface (P2 vs P0)	GOBP_SMALL_MOLECULE_CATABOLIC_PROCESS	MSigDB GO:BP	5	0.659848	0.861507	0.969556	SCARB1 LRP5 ENTPD7
IV cryopreserved, cell surface (P2 vs P0)	GOBP_TRANSITION_METAL_ION_TRANSPORT	MSigDB GO:BP	17	0.72793	0.864807	0.971611	MELTF SLC46A1 SLC39A6 SLC11A2 TFRC HPX HFE SLC39A10 HEPH SLC22A17
IV cryopreserved, cell surface (P2 vs P0)	GOBP_FIBROBLAST_GROWTH_FACTOR_RECEPTOR_SIGNALING_PATHWAY	MSigDB GO:BP	15	0.706417	0.864865	0.971611	ITGB1 NPTN FLRT2 NDST1
IV cryopreserved, cell surface (P2 vs P0)	GOBP_POSITIVE_REGULATION_OF_MYELOID_CELL_DIFFERENTIATION	MSigDB GO:BP	5	-0.68416	0.864971	0.971611	CSF1 JAG1 TGFB1
IV cryopreserved, cell surface (P2 vs P0)	GOBP_REGULATION_OF_POST_TRANSLATIONAL_PROTEIN_MODIFICATION	MSigDB GO:BP	7	0.685507	0.865031	0.971611	P3H1 PPIB TGFBR1 ABCA2 ANGPT1 PTTG1IP CRTAP
IV cryopreserved, cell surface (P2 vs P0)	GOBP_PHOSPHOLIPID_TRANSPORT	MSigDB GO:BP	11	0.689126	0.866255	0.971611	TMEM63B TMEM30A SCARB1
IV cryopreserved, cell surface (P2 vs P0)	REACTOME_CONSTITUTIVE_SIGNALING_BY_ABERRANT_PI3K_IN_CANCER	MSigDB Reactome	11	-0.69515	0.866279	0.971611	HGF KITLG PDGFRB
IV cryopreserved, cell surface (P2 vs P0)	REACTOME_PI3K_AKT_SIGNALING_IN_CANCER	MSigDB Reactome	11	-0.69515	0.866279	0.971611	HGF KITLG PDGFRB
IV cryopreserved, cell surface (P2 vs P0)	GOBP_MAMMARY_GLAND_DEVELOPMENT	MSigDB GO:BP	14	0.705305	0.866944	0.971611	ITGA2 EPHA2 SMO ROBO1 TNFRSF11A LRP5
IV cryopreserved, cell surface (P2 vs P0)	GOBP_MYELOID_LEUKOCYTE_MIGRATION	MSigDB GO:BP	32	-0.75552	0.867052	0.971611	PECAM1 FLT1 ITGA1 ITGA9 CXADR THBS1 CSF1 JAM3 P2RX4 CD9
IV cryopreserved, cell surface (P2 vs P0)	GOBP_RESPONSE_TO_LEUKEMIA_INHIBITORY_FACTOR	MSigDB GO:BP	6	-0.693994	0.867735	0.97183	EXT1 ICAM1 NRP2
IV cryopreserved, cell surface (P2 vs P0)	GOBP_REGULATION_OF_PROTEIN_MODIFICATION_PROCESS	MSigDB GO:BP	45	0.778057	0.868476	0.97183	THY1 EGFR NPTN PLXNB2 FN1 SMO TNFRSF10A FBLN1 PLAUR FGFR1 P3H1 ERBB2 IGFBP3 CADM4
IV cryopreserved, cell surface (P2 vs P0)	GOBP_POSITIVE_REGULATION_OF_EXTRINSIC_APOPTOTIC_SIGNALING_PATHWAY	MSigDB GO:BP	5	-0.681169	0.868885	0.97183	THBS1 HYAL2 TGFB2
IV cryopreserved, cell surface (P2 vs P0)	GOBP_PHAGOCYTOSIS_RECOGNITION	MSigDB GO:BP	7	0.681715	0.869121	0.97183	MEGF10 PEAR1 SCARB1
IV cryopreserved, cell surface (P2 vs P0)	GOBP_AXIS_ELONGATION	MSigDB GO:BP	5	0.646777	0.869654	0.97183	PTK7
IV cryopreserved, cell surface (P2 vs P0)	GOBP_MONOATOMIC_ION_TRANSPORT	MSigDB GO:BP	99	-0.793203	0.870301	0.97183	TRPC6 CALCRL AQP1 STEAP4 F2R EDNRA ANO1 OSTM1 F2 RAMP3 ITGB3 ATP1B1 TF SLC15A4
IV cryopreserved, cell surface (P2 vs P0)	GOBP_REACTIVE_OXYGEN_SPECIES_BIOSYNTHETIC_PROCESS	MSigDB GO:BP	7	0.678756	0.871166	0.97183	FAS TLR4
IV cryopreserved, cell surface (P2 vs P0)	GOBP_POSITIVE_REGULATION_OF_CYTOSKELETON_ORGANIZATION	MSigDB GO:BP	9	0.684549	0.871429	0.97183	PLXNA3 KIRREL1
IV cryopreserved, cell surface (P2 vs P0)	GOBP_INTRACELLULAR_ZINC_ION_HOMEOSTASIS	MSigDB GO:BP	5	0.646132	0.87169	0.97183	SLC39A6 SLC39A10 SLC39A14
IV cryopreserved, cell surface (P2 vs P0)	GOBP_PROSTATE_GLAND_MORPHOGENESIS	MSigDB GO:BP	6	-0.685124	0.871743	0.97183	NOG BMP4
IV cryopreserved, cell surface (P2 vs P0)	GOBP_RESPONSE_TO_FLUID_SHEAR_STRESS	MSigDB GO:BP	8	0.697522	0.871795	0.97183	PKD1 ADCY7 ABCA1 ABCC1 ADCY3
IV cryopreserved, cell surface (P2 vs P0)	GOBP_CHEMICAL_SYNAPTIC_TRANSMISSION_POSTSYNAPTIC	MSigDB GO:BP	7	0.677108	0.873211	0.972495	TMEM25
IV cryopreserved, cell surface (P2 vs P0)	GOBP_SKELETAL_MUSCLE_TISSUE_REGENERATION	MSigDB GO:BP	6	-0.68315	0.873747	0.972495	COL6A1 CD9
IV cryopreserved, cell surface (P2 vs P0)	GOBP_MACROPHAGE_ACTIVATION	MSigDB GO:BP	16	-0.723107	0.87384	0.972495	ADGRF5 CLU THBS1 IL1RAP IL1R1
IV cryopreserved, cell surface (P2 vs P0)	GOBP_OSTEOCLAST_DIFFERENTIATION	MSigDB GO:BP	18	0.711731	0.875789	0.972495	NOTCH2 EPHA2 TLR4 CD109 FBN1 LRRC17 FSTL3 TNFRSF11A TFRC TNFRSF11B
IV cryopreserved, cell surface (P2 vs P0)	GOBP_RESPONSE_TO_ALCOHOL	MSigDB GO:BP	26	0.719156	0.876033	0.972495	EFNA5 SLIT3 SMO ADCY7 DAG1 TNFRSF11A PTGER2 TGFBR3 ABCA1
IV cryopreserved, cell surface (P2 vs P0)	GOBP_REGULATION_OF_T_CELL_RECEPTOR_SIGNALING_PATHWAY	MSigDB GO:BP	8	0.690373	0.876068	0.972495	THY1
IV cryopreserved, cell surface (P2 vs P0)	GOBP_REGULATION_OF_LEUKOCYTE_PROLIFERATION	MSigDB GO:BP	32	-0.740216	0.876686	0.972495	ICOSLG GPNMB VCAM1 BST2 VSIR CSF1 EFNB1 TGFB1 TNFSF4 BMP4 TGFBR2
IV cryopreserved, cell surface (P2 vs P0)	GOBP_CELL_CELL_ADHESION_MEDIATED_BY_CADHERIN	MSigDB GO:BP	17	0.703053	0.877682	0.972495	CELSR1 CELSR2 CDH11 CDH6 FAT1 CDH10 CDH4 PTPRU FAT4
IV cryopreserved, cell surface (P2 vs P0)	GOBP_POTASSIUM_ION_IMPORT_ACROSS_PLASMA_MEMBRANE	MSigDB GO:BP	6	-0.679286	0.877756	0.972495	ATP1B1
IV cryopreserved, cell surface (P2 vs P0)	REACTOME_METABOLISM_OF_LIPIDS	MSigDB Reactome	30	-0.744633	0.878378	0.972495	CD36 ASAH1 GGT5 B3GALNT1 GLA GLB1L PLPP3 PLPP1 ARSJ GGT1 AGPAT1
IV cryopreserved, cell surface (P2 vs P0)	GOBP_CELL_CELL_SIGNALING	MSigDB GO:BP	118	-0.787239	0.878558	0.972495	CD34 AQP1 ANGPTL2 LAMA2 PCDH1 ENPEP ADGRG1 F2R TEK HGF GPNMB PCDH17 EXT1 MERTK STAB1 CHST4 CXADR NOG PCDHB5 ELFN1 ADAM10 TM2D3 MME NRP1 SLC29A1 EFNB1 ACE
IV cryopreserved, cell surface (P2 vs P0)	GOBP_AMINOGLYCAN_METABOLIC_PROCESS	MSigDB GO:BP	13	0.690785	0.87885	0.972495	CEMIP2 CD44 NDST1
IV cryopreserved, cell surface (P2 vs P0)	REACTOME_TOLL_LIKE_RECEPTOR_TLR1_TLR2_CASCADE	MSigDB Reactome	7	-0.680566	0.879377	0.972495	CD36
IV cryopreserved, cell surface (P2 vs P0)	GOBP_POSTSYNAPTIC_DENSITY_ORGANIZATION	MSigDB GO:BP	15	0.691198	0.879418	0.972495	CSMD2 NRXN3 LRFN4 FGFR1 CNTNAP1 PTPRD
IV cryopreserved, cell surface (P2 vs P0)	GOBP_POSTSYNAPTIC_SPECIALIZATION_ORGANIZATION	MSigDB GO:BP	15	0.691198	0.879418	0.972495	CSMD2 NRXN3 LRFN4 FGFR1 CNTNAP1 PTPRD
IV cryopreserved, cell surface (P2 vs P0)	GOBP_NEUROMUSCULAR_PROCESS	MSigDB GO:BP	9	0.670458	0.879592	0.972495	MDGA1 ADGRD1
IV cryopreserved, cell surface (P2 vs P0)	GOBP_CELL_ADHESION_INVOLVED_IN_HEART_MORPHOGENESIS	MSigDB GO:BP	5	0.636136	0.879837	0.972495	FLRT2
IV cryopreserved, cell surface (P2 vs P0)	REACTOME_HYALURONAN_METABOLISM	MSigDB Reactome	5	0.636016	0.879837	0.972495	CD44 CEMIP
IV cryopreserved, cell surface (P2 vs P0)	GOBP_CELL_SURFACE_RECEPTOR_SIGNALING_PATHWAY_VIA_STAT	MSigDB GO:BP	20	-0.707096	0.881356	0.973044	F2R F2 TGFB1 IL7R LEPR IL10RB CRLF1 IL6ST TNFRSF1A NOTCH1 IL4R KIT
IV cryopreserved, cell surface (P2 vs P0)	GOBP_REGULATION_OF_T_CELL_ACTIVATION	MSigDB GO:BP	34	-0.739165	0.881356	0.973044	HLA-DRA ICOSLG GPNMB VCAM1 VSIR EFNB1 TGFB1 IL7R CLPTM1 TNFSF4 BMP4 TGFBR2
IV cryopreserved, cell surface (P2 vs P0)	GOBP_ESTABLISHMENT_OF_PROTEIN_LOCALIZATION	MSigDB GO:BP	91	-0.783882	0.883365	0.973044	CALCRL CD36 GPM6B F2R TGFB3 EDNRA CLU RAMP3 CTSD ATP1B1 SLC15A4 HPSE SCARB2 NPC1 LAMP2 ELFN1 APOD EMC1 ASPH TGFB1 TMED9 FGA BMP4 LMAN2 HYAL2
IV cryopreserved, cell surface (P2 vs P0)	GOBP_B_CELL_ACTIVATION_INVOLVED_IN_IMMUNE_RESPONSE	MSigDB GO:BP	9	0.666629	0.883673	0.973044	NOTCH2 TLR4
IV cryopreserved, cell surface (P2 vs P0)	GOBP_NEGATIVE_REGULATION_OF_LIPID_LOCALIZATION	MSigDB GO:BP	6	-0.674785	0.883768	0.973044	ITGB3 THBS1
IV cryopreserved, cell surface (P2 vs P0)	GOBP_REGULATION_OF_ANTIGEN_RECEPTOR_MEDIATED_SIGNALING_PATHWAY	MSigDB GO:BP	10	0.675862	0.884058	0.973044	THY1
IV cryopreserved, cell surface (P2 vs P0)	GOBP_TRANS_SYNAPTIC_SIGNALING_MODULATING_SYNAPTIC_TRANSMISSION	MSigDB GO:BP	5	-0.661252	0.88454	0.973044	F2R
IV cryopreserved, cell surface (P2 vs P0)	GOBP_DNA_METABOLIC_PROCESS	MSigDB GO:BP	16	-0.715226	0.884972	0.973044	HGF SLC15A4 PDGFRB TGFB1 IL7R TNFSF4 NOX4
IV cryopreserved, cell surface (P2 vs P0)	GOBP_CELLULAR_RESPONSE_TO_LIPOPROTEIN_PARTICLE_STIMULUS	MSigDB GO:BP	12	-0.682902	0.88499	0.973044	CD36 NPC1 TGFB1 CD9 CD68 CDH13
IV cryopreserved, cell surface (P2 vs P0)	GOBP_RESPONSE_TO_ORGANOPHOSPHORUS	MSigDB GO:BP	12	-0.683885	0.88499	0.973044	AQP1 ENPP1 ASPH P2RX4
IV cryopreserved, cell surface (P2 vs P0)	GOBP_SODIUM_ION_TRANSPORT	MSigDB GO:BP	22	0.698746	0.885965	0.973044	SLC38A1 SLC22A5 SLC4A7 SERPINE2 ATP1B3 SLC6A9 SLC9A7
IV cryopreserved, cell surface (P2 vs P0)	GOBP_HEART_MORPHOGENESIS	MSigDB GO:BP	46	-0.744255	0.8861	0.973044	DCHS1 TGFB3 EDNRA TEK EXT1 NOG NRP1 JAG1 TGFB1 BMP4 TGFBR2 PLXND1 ADAM15 ADAMTS1 NRP2 TGFB2 WNT11 ENG FKRP
IV cryopreserved, cell surface (P2 vs P0)	GOBP_NEGATIVE_REGULATION_OF_RESPONSE_TO_CYTOKINE_STIMULUS	MSigDB GO:BP	10	0.670822	0.886128	0.973044	SLIT3 ROBO1 TNFRSF11B PXDN ECM1 SLIT2 GAS6 IL6ST IL1R1 IL1RAP
IV cryopreserved, cell surface (P2 vs P0)	GOBP_RESPONSE_TO_INTERLEUKIN_1	MSigDB GO:BP	10	0.670822	0.886128	0.973044	SIRPA TNFRSF11A IL1RL2 CD47 ADAMTS7 CD40 FGB IL1R1 HYAL2 IL1RAP
IV cryopreserved, cell surface (P2 vs P0)	HALLMARK_INFLAMMATORY_RESPONSE	MSigDB Hallmark	48	0.749581	0.887295	0.973669	F3 TPBG EMP3 PVR PCDH7 CD55 ITGB8 SERPINE1 SLC7A1
IV cryopreserved, cell surface (P2 vs P0)	GOBP_XENOBIOTIC_TRANSMEMBRANE_TRANSPORT	MSigDB GO:BP	7	0.667987	0.887526	0.973669	ABCC4 TMEM30A SLC19A1
IV cryopreserved, cell surface (P2 vs P0)	GOBP_MACROPHAGE_MIGRATION	MSigDB GO:BP	9	-0.668261	0.888672	0.973952	THBS1 CSF1 P2RX4 CD9
IV cryopreserved, cell surface (P2 vs P0)	GOBP_AUTONOMIC_NERVOUS_SYSTEM_DEVELOPMENT	MSigDB GO:BP	8	-0.668234	0.889513	0.973952	EDNRA VCAM1 NRP1 SEMA3F NRP2
IV cryopreserved, cell surface (P2 vs P0)	GOBP_NEGATIVE_REGULATION_OF_NUCLEOBASE_CONTAINING_COMPOUND_METABOLIC_PROCESS	MSigDB GO:BP	27	-0.733182	0.889749	0.973952	CD36 ASAH1 NOG ACE2 CREG1 TGFB1 TNFSF4 BMP4
IV cryopreserved, cell surface (P2 vs P0)	GOBP_NEGATIVE_REGULATION_OF_RNA_BIOSYNTHETIC_PROCESS	MSigDB GO:BP	27	-0.733182	0.889749	0.973952	CD36 ASAH1 NOG ACE2 CREG1 TGFB1 TNFSF4 BMP4
IV cryopreserved, cell surface (P2 vs P0)	GOBP_CANONICAL_NF_KAPPAB_SIGNAL_TRANSDUCTION	MSigDB GO:BP	26	-0.717696	0.889961	0.973952	CD36 F2R BST2 TLR3 SLCO3A1 TGFB1 IL1RAP TNFRSF19 IL1R1
IV cryopreserved, cell surface (P2 vs P0)	GOBP_RESPONSE_TO_BMP	MSigDB GO:BP	32	0.718767	0.890269	0.973952	GDF6 ITGA3 NOTCH2 FSTL1 FBN1 BMPER SCUBE3 FSTL3 MEGF8 NEO1 HFE TGFBR3
IV cryopreserved, cell surface (P2 vs P0)	GOBP_HYALURONAN_METABOLIC_PROCESS	MSigDB GO:BP	8	0.671082	0.891026	0.974326	CEMIP2 CD44
IV cryopreserved, cell surface (P2 vs P0)	GOBP_EPIDERMIS_MORPHOGENESIS	MSigDB GO:BP	6	-0.663097	0.891784	0.974547	EXT1
IV cryopreserved, cell surface (P2 vs P0)	GOBP_RESPONSE_TO_LAMINAR_FLUID_SHEAR_STRESS	MSigDB GO:BP	5	0.621682	0.892057	0.974547	ADCY7 ABCA1 ADCY3
IV cryopreserved, cell surface (P2 vs P0)	GOBP_POSITIVE_REGULATION_OF_CELL_CYCLE_PROCESS	MSigDB GO:BP	10	0.658159	0.89441	0.976211	EGFR
IV cryopreserved, cell surface (P2 vs P0)	GOBP_POSITIVE_REGULATION_OF_CHEMOKINE_PRODUCTION	MSigDB GO:BP	10	0.658041	0.89441	0.976211	TLR4 IL17RA
IV cryopreserved, cell surface (P2 vs P0)	GOBP_DETECTION_OF_CHEMICAL_STIMULUS	MSigDB GO:BP	9	0.655512	0.895918	0.976598	TLR4 LY96 SCARB1 SLC11A2
IV cryopreserved, cell surface (P2 vs P0)	GOBP_OLIGOPEPTIDE_TRANSMEMBRANE_TRANSPORT	MSigDB GO:BP	5	0.616024	0.89613	0.976598	ABCC4
IV cryopreserved, cell surface (P2 vs P0)	GOBP_OLIGOPEPTIDE_TRANSPORT	MSigDB GO:BP	5	0.616024	0.89613	0.976598	ABCC4
IV cryopreserved, cell surface (P2 vs P0)	GOBP_RENAL_SYSTEM_VASCULATURE_MORPHOGENESIS	MSigDB GO:BP	6	0.635492	0.89662	0.976598	NOTCH2
IV cryopreserved, cell surface (P2 vs P0)	GOBP_ORGAN_GROWTH	MSigDB GO:BP	18	0.682554	0.896842	0.976598	TLR4 SMO PI16 FBLN5 FGFR1
IV cryopreserved, cell surface (P2 vs P0)	GOBP_CELL_CYCLE	MSigDB GO:BP	33	0.718196	0.89749	0.976683	EGFR FAP ITGB1 PLA2R1 PTPRK SERPINE1 PKD1
IV cryopreserved, cell surface (P2 vs P0)	GOBP_GLUCOSE_METABOLIC_PROCESS	MSigDB GO:BP	12	0.667682	0.897751	0.976683	FBN1 FBN2 C1QTNF3 IGFBP3 LRP5
IV cryopreserved, cell surface (P2 vs P0)	GOBP_MONOCYTE_ACTIVATION	MSigDB GO:BP	6	0.628617	0.898608	0.976813	FN1 ADAM9 AZU1
IV cryopreserved, cell surface (P2 vs P0)	REACTOME_SIGNALING_BY_NOTCH3	MSigDB Reactome	7	0.661385	0.899796	0.976813	EGFR
IV cryopreserved, cell surface (P2 vs P0)	REACTOME_CELLULAR_RESPONSE_TO_CHEMICAL_STRESS	MSigDB Reactome	6	-0.65895	0.8998	0.976813	SOD3 NOX4 NOTCH1 ERO1A ABCC1 ALB
IV cryopreserved, cell surface (P2 vs P0)	GOBP_AXONOGENESIS_INVOLVED_IN_INNERVATION	MSigDB GO:BP	5	-0.648951	0.900196	0.976813	EDNRA NRP1
IV cryopreserved, cell surface (P2 vs P0)	GOBP_DICARBOXYLIC_ACID_METABOLIC_PROCESS	MSigDB GO:BP	5	-0.648819	0.900196	0.976813	COL6A1
IV cryopreserved, cell surface (P2 vs P0)	GOBP_RESPONSE_TO_NUTRIENT	MSigDB GO:BP	16	0.673229	0.900648	0.976813	ITGA2 COL1A1
IV cryopreserved, cell surface (P2 vs P0)	GOBP_REGULATION_OF_CHOLESTEROL_EFFLUX	MSigDB GO:BP	7	-0.653762	0.900778	0.976813	ABCA5 PLTP
IV cryopreserved, cell surface (P2 vs P0)	GOBP_AMEBOIDAL_TYPE_CELL_MIGRATION	MSigDB GO:BP	45	0.745297	0.901879	0.977555	ITGA2 TPBG SEMA7A SEMA3C ITGB1 FN1 SMO ADAM9
IV cryopreserved, cell surface (P2 vs P0)	GOBP_REGULATION_OF_MEMBRANE_PROTEIN_ECTODOMAIN_PROTEOLYSIS	MSigDB GO:BP	5	-0.641901	0.90411	0.97867	TSPAN15
IV cryopreserved, cell surface (P2 vs P0)	GOBP_REGULATION_OF_POSTSYNAPTIC_DENSITY_ORGANIZATION	MSigDB GO:BP	8	-0.648745	0.904494	0.97867	CDH2 IL1RAP PTPRS SLC30A1 LRFN1 PTPRD FGFR1 LRFN4
IV cryopreserved, cell surface (P2 vs P0)	GOBP_NEUTRAL_LIPID_METABOLIC_PROCESS	MSigDB GO:BP	6	0.613991	0.904573	0.97867	TNXB SCARB1
IV cryopreserved, cell surface (P2 vs P0)	GOBP_TRIGLYCERIDE_METABOLIC_PROCESS	MSigDB GO:BP	6	0.613991	0.904573	0.97867	TNXB SCARB1
IV cryopreserved, cell surface (P2 vs P0)	GOBP_POSITIVE_REGULATION_OF_IMMUNOGLOBULIN_PRODUCTION	MSigDB GO:BP	7	0.649469	0.90593	0.979527	EPHB2 TFRC HPX
IV cryopreserved, cell surface (P2 vs P0)	GOBP_POSITIVE_REGULATION_OF_CALCIUM_MEDIATED_SIGNALING	MSigDB GO:BP	9	-0.64513	0.90625	0.979527	RAMP3 PDGFRB P2RX4
IV cryopreserved, cell surface (P2 vs P0)	GOBP_SKELETAL_MUSCLE_CELL_DIFFERENTIATION	MSigDB GO:BP	7	-0.648816	0.906615	0.979527	COL6A1
IV cryopreserved, cell surface (P2 vs P0)	GOBP_REGULATION_OF_BMP_SIGNALING_PATHWAY	MSigDB GO:BP	23	0.686228	0.907527	0.979578	ITGA3 NOTCH2 FSTL1 FBN1 BMPER SCUBE3 FSTL3 NEO1
IV cryopreserved, cell surface (P2 vs P0)	GOBP_HEART_VALVE_DEVELOPMENT	MSigDB GO:BP	17	0.654476	0.907725	0.979578	NOTCH2 CDH11 SLIT3
IV cryopreserved, cell surface (P2 vs P0)	GOBP_REGULATION_OF_CELL_CYCLE_G1_S_PHASE_TRANSITION	MSigDB GO:BP	8	-0.647217	0.90824	0.979578	GPNMB SUSD2
IV cryopreserved, cell surface (P2 vs P0)	GOBP_MULTICELLULAR_ORGANISMAL_LEVEL_IRON_ION_HOMEOSTASIS	MSigDB GO:BP	7	-0.647967	0.90856	0.979578	TF HYAL2 HEPH HFE TFRC NEO1 SLC11A2
IV cryopreserved, cell surface (P2 vs P0)	GOBP_REGULATION_OF_IMMUNE_RESPONSE	MSigDB GO:BP	76	-0.765894	0.908745	0.979578	HLA-DRA CD36 CEACAM1 ICOSLG CLEC2B CLU IL18R1 SLC15A4 TLR3 IGHG4 AMBP CFI VSIR LAMP2
IV cryopreserved, cell surface (P2 vs P0)	GOBP_DORSAL_VENTRAL_PATTERN_FORMATION	MSigDB GO:BP	12	0.650432	0.91002	0.980153	TLL2 SMO TCTN1 HHIP DISP1 ACVR1
IV cryopreserved, cell surface (P2 vs P0)	GOBP_AMYLOID_BETA_FORMATION	MSigDB GO:BP	8	-0.646738	0.910112	0.980153	CLU
IV cryopreserved, cell surface (P2 vs P0)	GOBP_UROGENITAL_SYSTEM_DEVELOPMENT	MSigDB GO:BP	11	0.645874	0.911523	0.980233	EPHB2 EPHB3 TNC
IV cryopreserved, cell surface (P2 vs P0)	GOBP_POSITIVE_REGULATION_OF_CELL_CYCLE	MSigDB GO:BP	12	0.647084	0.912065	0.980233	EGFR
IV cryopreserved, cell surface (P2 vs P0)	GOBP_POSITIVE_REGULATION_OF_ENDOCYTOSIS	MSigDB GO:BP	28	-0.720003	0.912621	0.980233	CD36 CLU MERTK TF VTN MASP1 LMAN2 PTX3
IV cryopreserved, cell surface (P2 vs P0)	GOBP_ENDOCHONDRAL_BONE_MORPHOGENESIS	MSigDB GO:BP	14	0.648955	0.912682	0.980233	COL1A1 TLR4
IV cryopreserved, cell surface (P2 vs P0)	GOBP_HEART_VALVE_MORPHOGENESIS	MSigDB GO:BP	16	0.66247	0.913607	0.980233	NOTCH2 CDH11 SLIT3
IV cryopreserved, cell surface (P2 vs P0)	GOBP_REGULATION_OF_BRANCHING_INVOLVED_IN_URETERIC_BUD_MORPHOGENESIS	MSigDB GO:BP	5	-0.637855	0.913894	0.980233	NOG TGFB1 BMP4
IV cryopreserved, cell surface (P2 vs P0)	GOBP_REGULATION_OF_KIDNEY_DEVELOPMENT	MSigDB GO:BP	5	-0.637855	0.913894	0.980233	NOG TGFB1 BMP4
IV cryopreserved, cell surface (P2 vs P0)	GOBP_XENOBIOTIC_METABOLIC_PROCESS	MSigDB GO:BP	5	0.604823	0.91446	0.980233	ABCC4
IV cryopreserved, cell surface (P2 vs P0)	GOBP_REGULATION_OF_CELL_CYCLE_PROCESS	MSigDB GO:BP	16	-0.66522	0.914657	0.980233	GPNMB SUSD2 PDGFRB TGFB1 BMP4 ADAMTS1
IV cryopreserved, cell surface (P2 vs P0)	GOBP_CELLULAR_RESPONSE_TO_XENOBIOTIC_STIMULUS	MSigDB GO:BP	11	-0.644849	0.914729	0.980233	ITGB3 NCEH1 SLC29A1
IV cryopreserved, cell surface (P2 vs P0)	GOBP_PATTERN_SPECIFICATION_PROCESS	MSigDB GO:BP	43	-0.71183	0.914773	0.980233	DCHS1 ADGRG1 BMP1 EXT1 NOG PLXNA2 NRP1 ASPH EFNB1 BMP4 TGFBR2 SEMA3F NRP2 PCSK5 WNT11 ENG PTCH1 CHSY1
IV cryopreserved, cell surface (P2 vs P0)	GOBP_EXOCYTOSIS	MSigDB GO:BP	15	-0.665257	0.915547	0.980365	CEACAM1 IL13RA2
IV cryopreserved, cell surface (P2 vs P0)	GOBP_IMMUNE_RESPONSE_TO_TUMOR_CELL	MSigDB GO:BP	8	-0.64109	0.91573	0.980365	CEACAM1
IV cryopreserved, cell surface (P2 vs P0)	GOBP_REGULATION_OF_PHOSPHORYLATION	MSigDB GO:BP	41	-0.7145	0.917603	0.980639	CEACAM1 FLT1 FLT4 KDR TLR3 PDGFRB THBS1 CSPG4 NRP1
IV cryopreserved, cell surface (P2 vs P0)	GOBP_SPECIFICATION_OF_ANIMAL_ORGAN_IDENTITY	MSigDB GO:BP	6	-0.637449	0.917836	0.980639	EXT1 BMP4 WNT11
IV cryopreserved, cell surface (P2 vs P0)	REACTOME_SARS_COV_1_INFECTION	MSigDB Reactome	6	-0.635851	0.917836	0.980639	BST2 ACE2 ST3GAL1
IV cryopreserved, cell surface (P2 vs P0)	REACTOME_SARS_COV_2_ACTIVATES_MODULATES_INNATE_AND_ADAPTIVE_IMMUNE_RESPONSES	MSigDB Reactome	9	0.627664	0.918367	0.980639	IL17RA IL17RC IFNAR1 HLA-C
IV cryopreserved, cell surface (P2 vs P0)	REACTOME_SARS_COV_2_HOST_INTERACTIONS	MSigDB Reactome	9	0.627664	0.918367	0.980639	IL17RA IL17RC IFNAR1 HLA-C
IV cryopreserved, cell surface (P2 vs P0)	GOBP_POSITIVE_REGULATION_OF_MESENCHYMAL_CELL_PROLIFERATION	MSigDB GO:BP	6	0.600642	0.918489	0.980639	SMO FGFR1 LRP5
IV cryopreserved, cell surface (P2 vs P0)	GOBP_BRANCHING_INVOLVED_IN_MAMMARY_GLAND_DUCT_MORPHOGENESIS	MSigDB GO:BP	5	0.602951	0.92057	0.982006	EPHA2
IV cryopreserved, cell surface (P2 vs P0)	GOBP_NEGATIVE_REGULATION_OF_CELL_GROWTH	MSigDB GO:BP	24	-0.66574	0.920605	0.982006	BST2 ENPP1 NRP1 TGFB1 FSTL4 HYAL2 SEMA3F ADAM15 TGFB2 NPR1
IV cryopreserved, cell surface (P2 vs P0)	REACTOME_ER_TO_GOLGI_ANTEROGRADE_TRANSPORT	MSigDB Reactome	7	-0.627028	0.922179	0.982955	F5 TMED9 LMAN2
IV cryopreserved, cell surface (P2 vs P0)	REACTOME_NEGATIVE_REGULATION_OF_THE_PI3K_AKT_NETWORK	MSigDB Reactome	13	-0.646295	0.92233	0.982955	HGF KITLG PDGFRB
IV cryopreserved, cell surface (P2 vs P0)	REACTOME_VESICLE_MEDIATED_TRANSPORT	MSigDB Reactome	37	0.692559	0.923729	0.983423	EGFR COL1A2 GALNT1 COL1A1 CD55 LRP1 CD59 SCARB1 CPD FZD4 ALB TFRC HPX
IV cryopreserved, cell surface (P2 vs P0)	GOBP_NEGATIVE_REGULATION_OF_CANONICAL_WNT_SIGNALING_PATHWAY	MSigDB GO:BP	13	0.650584	0.924025	0.983423	TPBG
IV cryopreserved, cell surface (P2 vs P0)	REACTOME_BINDING_AND_UPTAKE_OF_LIGANDS_BY_SCAVENGER_RECEPTORS	MSigDB Reactome	13	0.650496	0.924025	0.983423	COL1A2 COL1A1 LRP1 SCARB1 ALB HPX
IV cryopreserved, cell surface (P2 vs P0)	GOBP_REGULATION_OF_NEURON_DIFFERENTIATION	MSigDB GO:BP	11	0.639167	0.925926	0.984726	GDF6
IV cryopreserved, cell surface (P2 vs P0)	GOBP_SECONDARY_PALATE_DEVELOPMENT	MSigDB GO:BP	10	-0.632106	0.926782	0.984726	TGFB3 TGFBR2 LRRC32 TGFB2 WNT11
IV cryopreserved, cell surface (P2 vs P0)	GOBP_MAMMARY_GLAND_DUCT_MORPHOGENESIS	MSigDB GO:BP	6	0.59179	0.928429	0.984726	EPHA2
IV cryopreserved, cell surface (P2 vs P0)	GOBP_POSITIVE_REGULATION_OF_ADAPTIVE_IMMUNE_RESPONSE	MSigDB GO:BP	19	-0.656476	0.928437	0.984726	HLA-DRA IL18R1
IV cryopreserved, cell surface (P2 vs P0)	GOBP_BRANCHING_INVOLVED_IN_SALIVARY_GLAND_MORPHOGENESIS	MSigDB GO:BP	10	-0.625664	0.928709	0.984726	HGF LAMA5
IV cryopreserved, cell surface (P2 vs P0)	GOBP_POSITIVE_REGULATION_OF_ERBB_SIGNALING_PATHWAY	MSigDB GO:BP	5	0.598706	0.928717	0.984726	ANTXR1
IV cryopreserved, cell surface (P2 vs P0)	REACTOME_INTRACELLULAR_SIGNALING_BY_SECOND_MESSENGERS	MSigDB Reactome	16	0.648675	0.928726	0.984726	EGFR ADCY7 MET FGFR1 ERBB2 FLT3LG ERBB3
IV cryopreserved, cell surface (P2 vs P0)	GOBP_NEGATIVE_REGULATION_OF_CATABOLIC_PROCESS	MSigDB GO:BP	14	-0.648809	0.928983	0.984726	HGF NPC1 ERFE ATRAID LEPR PCSK5 TIMP1
IV cryopreserved, cell surface (P2 vs P0)	GOBP_EPITHELIAL_TUBE_MORPHOGENESIS	MSigDB GO:BP	42	0.709367	0.929019	0.984726	NOTCH2 EPHA2 PLXNB2 PTK7 CELSR1 SMO PKD1 BSG LGR4 DAG1 MET PODXL MEGF8 TCTN1 HHIP LRP5
IV cryopreserved, cell surface (P2 vs P0)	GOBP_POTASSIUM_ION_HOMEOSTASIS	MSigDB GO:BP	7	-0.616706	0.929961	0.984922	ATP1B1
IV cryopreserved, cell surface (P2 vs P0)	GOBP_REGULATION_OF_CALCIUM_MEDIATED_SIGNALING	MSigDB GO:BP	11	0.63061	0.930041	0.984922	BST1 NEGR1
IV cryopreserved, cell surface (P2 vs P0)	GOBP_INTERLEUKIN_17_PRODUCTION	MSigDB GO:BP	6	-0.620232	0.931864	0.98552	VSIR TGFB1 TNFSF4
IV cryopreserved, cell surface (P2 vs P0)	GOBP_NEGATIVE_REGULATION_OF_INTERLEUKIN_17_PRODUCTION	MSigDB GO:BP	6	-0.620232	0.931864	0.98552	VSIR TGFB1 TNFSF4
IV cryopreserved, cell surface (P2 vs P0)	GOBP_RESPONSE_TO_ETHANOL	MSigDB GO:BP	6	-0.619377	0.931864	0.98552	VCAM1 TGFB1
IV cryopreserved, cell surface (P2 vs P0)	GOBP_POSITIVE_REGULATION_OF_T_CELL_PROLIFERATION	MSigDB GO:BP	15	-0.640461	0.932821	0.985654	ICOSLG VCAM1 EFNB1 TNFSF4 TGFBR2
IV cryopreserved, cell surface (P2 vs P0)	GOBP_NEGATIVE_REGULATION_OF_TRANSCRIPTION_BY_RNA_POLYMERASE_II	MSigDB GO:BP	21	0.647072	0.933333	0.985654	NOTCH2 SMO TENM2 FBLN5 FGFR1 LOXL2 PRNP NOTCH3
IV cryopreserved, cell surface (P2 vs P0)	GOBP_CELLULAR_RESPONSE_TO_OXYGEN_LEVELS	MSigDB GO:BP	12	-0.641652	0.933723	0.985654	AQP1 SLC29A1 TGFB1 ATP6V0A2
IV cryopreserved, cell surface (P2 vs P0)	REACTOME_O_GLYCOSYLATION_OF_TSR_DOMAIN_CONTAINING_PROTEINS	MSigDB Reactome	12	-0.64009	0.933723	0.985654	ADAMTS2 THBS1 THBS2 THSD1 ADAMTS1
IV cryopreserved, cell surface (P2 vs P0)	GOBP_REGULATION_OF_PROTEIN_STABILITY	MSigDB GO:BP	19	-0.647329	0.934087	0.985654	CLU ATP1B1 TF LAMP2 ASPH
IV cryopreserved, cell surface (P2 vs P0)	GOBP_IMMUNE_SYSTEM_DEVELOPMENT	MSigDB GO:BP	16	-0.629554	0.935065	0.985768	SLC15A4 TGFB1 IL7R TNFSF4 LIPA TGFBR2
IV cryopreserved, cell surface (P2 vs P0)	GOBP_NEGATIVE_REGULATION_OF_WNT_SIGNALING_PATHWAY	MSigDB GO:BP	15	0.619404	0.935551	0.985768	TPBG LRP1
IV cryopreserved, cell surface (P2 vs P0)	GOBP_NEGATIVE_REGULATION_OF_COMPLEMENT_ACTIVATION	MSigDB GO:BP	6	-0.60956	0.935872	0.985768	CLU MASP1
IV cryopreserved, cell surface (P2 vs P0)	GOBP_NEGATIVE_REGULATION_OF_HUMORAL_IMMUNE_RESPONSE	MSigDB GO:BP	6	-0.60956	0.935872	0.985768	CLU MASP1
IV cryopreserved, cell surface (P2 vs P0)	GOBP_OUTFLOW_TRACT_SEPTUM_MORPHOGENESIS	MSigDB GO:BP	10	0.600975	0.937888	0.986683	SEMA3C
IV cryopreserved, cell surface (P2 vs P0)	GOBP_POSITIVE_REGULATION_OF_GENE_EXPRESSION	MSigDB GO:BP	95	0.775064	0.937901	0.986683	F3 ITGA2 CD200 SEMA7A MELTF CADM1 PLXNB2 FN1 PLA2R1 EPHB2 CD55 TLR4 IL17RA ITGB8 SMO SERPINE1 LRP3 LY96 BSG
IV cryopreserved, cell surface (P2 vs P0)	GOBP_REGULATION_OF_MITOTIC_CELL_CYCLE_PHASE_TRANSITION	MSigDB GO:BP	8	0.610749	0.938034	0.986683	EGFR PKD1
IV cryopreserved, cell surface (P2 vs P0)	GOBP_TRANSMEMBRANE_TRANSPORT	MSigDB GO:BP	124	-0.747311	0.939163	0.986683	TRPC6 SLCO2A1 AQP1 CD36 SGCB F2R EDNRA ANO1 COL6A1 F2 ITGB3 ATP1B1 SLC15A4 HPSE ABCA5 ENPP1 ABCA6 SLC2A9 THBS1 ERFE ACE2 SLC8A1 SLC29A1 ASPH SLCO3A1 ATRAID TGFB1 STIM1 P2RX4
IV cryopreserved, cell surface (P2 vs P0)	GOBP_APOPTOTIC_PROCESS_INVOLVED_IN_MORPHOGENESIS	MSigDB GO:BP	5	-0.623431	0.939335	0.986683	BMP4 TGFB2 TNFRSF1A NOTCH1 LRP5
IV cryopreserved, cell surface (P2 vs P0)	GOBP_BONE_DEVELOPMENT	MSigDB GO:BP	48	-0.698057	0.939689	0.986683	DCHS1 COL6A1 OGN KDR EXT1 FAM20C PDGFC BGN TGFB1 SULF2 BMP4 LIPA TGFBR2
IV cryopreserved, cell surface (P2 vs P0)	GOBP_IRON_ION_TRANSMEMBRANE_TRANSPORT	MSigDB GO:BP	5	0.573666	0.940937	0.986683	SLC11A2 HEPH SLC39A14 ABCC5 MCOLN1
IV cryopreserved, cell surface (P2 vs P0)	GOBP_MICROTUBULE_BASED_MOVEMENT	MSigDB GO:BP	5	0.569139	0.940937	0.986683	CELSR2
IV cryopreserved, cell surface (P2 vs P0)	GOBP_POSITIVE_REGULATION_OF_STRIATED_MUSCLE_CELL_DIFFERENTIATION	MSigDB GO:BP	5	0.575612	0.940937	0.986683	PIEZO1
IV cryopreserved, cell surface (P2 vs P0)	GOBP_RESPONSE_TO_ISCHEMIA	MSigDB GO:BP	5	0.565481	0.940937	0.986683	NPR3
IV cryopreserved, cell surface (P2 vs P0)	GOBP_CARDIAC_CHAMBER_DEVELOPMENT	MSigDB GO:BP	33	0.677903	0.941423	0.986752	SEMA3C NOTCH2 PTK7 SLIT3 SMO NDST1 FZD2 ADGRG6 ROBO1
IV cryopreserved, cell surface (P2 vs P0)	GOBP_POSITIVE_REGULATION_OF_INTERLEUKIN_10_PRODUCTION	MSigDB GO:BP	7	-0.595734	0.94358	0.988433	HGF
IV cryopreserved, cell surface (P2 vs P0)	GOBP_REGULATION_OF_LYMPHOCYTE_ACTIVATION	MSigDB GO:BP	49	0.697548	0.943867	0.988433	THY1 DPP4 SIRPA BST1 EPHB2 CD55 TLR4 FGL2 SLC7A1
IV cryopreserved, cell surface (P2 vs P0)	GOBP_POSITIVE_REGULATION_OF_SMAD_PROTEIN_SIGNAL_TRANSDUCTION	MSigDB GO:BP	14	-0.625541	0.944338	0.988485	TGFB3 TGFB1 GLCE BMP4 TGFBR2 TGFB2 ENG
IV cryopreserved, cell surface (P2 vs P0)	REACTOME_TRANSPORT_TO_THE_GOLGI_AND_SUBSEQUENT_MODIFICATION	MSigDB Reactome	8	-0.604835	0.945693	0.988642	F5 TMED9 LMAN2
IV cryopreserved, cell surface (P2 vs P0)	GOBP_CARDIAC_MUSCLE_CELL_PROLIFERATION	MSigDB GO:BP	6	-0.591043	0.945892	0.988642	NOG TGFB2 NOTCH1 TGFBR1 TGFBR3 FGFR1
IV cryopreserved, cell surface (P2 vs P0)	GOBP_POSITIVE_REGULATION_OF_RESPONSE_TO_BIOTIC_STIMULUS	MSigDB GO:BP	26	-0.653631	0.945946	0.988642	CD36 MMRN2 SLC15A4 TLR3 LAMP2
IV cryopreserved, cell surface (P2 vs P0)	GOBP_AORTIC_VALVE_MORPHOGENESIS	MSigDB GO:BP	10	0.584926	0.94617	0.988642	CDH11 SLIT3
IV cryopreserved, cell surface (P2 vs P0)	GOBP_PROTEIN_O_LINKED_GLYCOSYLATION	MSigDB GO:BP	18	-0.627307	0.946869	0.988933	EXT1 CHST4 ST3GAL1 GLCE
IV cryopreserved, cell surface (P2 vs P0)	GOBP_CARDIAC_CHAMBER_MORPHOGENESIS	MSigDB GO:BP	29	-0.672258	0.947776	0.989441	EDNRA TEK NOG NRP1 JAG1 TGFB1 BMP4 TGFBR2 ADAMTS1 NRP2 TGFB2 WNT11 ENG
IV cryopreserved, cell surface (P2 vs P0)	GOBP_ROOF_OF_MOUTH_DEVELOPMENT	MSigDB GO:BP	17	0.60902	0.948498	0.989546	EPHB2 EPHB3 ITGB8
IV cryopreserved, cell surface (P2 vs P0)	GOBP_MODIFIED_AMINO_ACID_BIOSYNTHETIC_PROCESS	MSigDB GO:BP	8	0.593284	0.948718	0.989546	SLC46A1 PLOD2
IV cryopreserved, cell surface (P2 vs P0)	GOBP_RESPONSE_TO_TUMOR_NECROSIS_FACTOR	MSigDB GO:BP	24	-0.619867	0.950851	0.990772	ASAH1 EXT1 VCAM1 THBS1 ADAM10 HYAL2 PLVAP TNFRSF19
IV cryopreserved, cell surface (P2 vs P0)	GOBP_REGULATION_OF_STEM_CELL_PROLIFERATION	MSigDB GO:BP	5	-0.600206	0.951076	0.990772	ACE TGFB1
IV cryopreserved, cell surface (P2 vs P0)	GOBP_POSITIVE_REGULATION_OF_TRANSCRIPTION_BY_RNA_POLYMERASE_II	MSigDB GO:BP	38	0.670391	0.951271	0.990772	CD200 EGFR NOTCH2 ITGA8
IV cryopreserved, cell surface (P2 vs P0)	GOBP_MONOSACCHARIDE_METABOLIC_PROCESS	MSigDB GO:BP	18	0.611144	0.951579	0.990772	FBN1 FBN2 C1QTNF3 SLC2A1 IGFBP3 LRP5
IV cryopreserved, cell surface (P2 vs P0)	GOBP_REGULATION_OF_PHAGOCYTOSIS	MSigDB GO:BP	16	0.618093	0.952484	0.991275	ITGA2 SIRPA
IV cryopreserved, cell surface (P2 vs P0)	REACTOME_INSULIN_RECEPTOR_RECYCLING	MSigDB Reactome	6	0.565983	0.954274	0.992147	PTPRF ATP6V0A1
IV cryopreserved, cell surface (P2 vs P0)	HALLMARK_WNT_BETA_CATENIN_SIGNALING	MSigDB Hallmark	7	0.598614	0.95501	0.992147	NCSTN WNT5B ADAM17 FZD1
IV cryopreserved, cell surface (P2 vs P0)	GOBP_REGULATION_OF_MESENCHYMAL_CELL_PROLIFERATION	MSigDB GO:BP	8	-0.591561	0.955056	0.992147	KDR BMP4 TGFBR2 WNT11
IV cryopreserved, cell surface (P2 vs P0)	GOBP_REGULATION_OF_CELL_CYCLE_PHASE_TRANSITION	MSigDB GO:BP	9	-0.585325	0.955078	0.992147	GPNMB SUSD2 TGFB1 ADAMTS1
IV cryopreserved, cell surface (P2 vs P0)	GOBP_NITROGEN_COMPOUND_TRANSPORT	MSigDB GO:BP	114	0.74982	0.955696	0.992147	EPHA5 CD200 LRRC8E SLC22A3 SLC38A1 SLC22A5 COL1A1 ITGB1 ABCC4 EFNA5 NEGR1 SLC46A1 TLR4 LRP1 SLC19A2 SMO LTBP2 SLC7A1 ADAM9 PKD1 BSG SLC3A2 DAG1 TMEM30A
IV cryopreserved, cell surface (P2 vs P0)	GOBP_INTRACELLULAR_IRON_ION_HOMEOSTASIS	MSigDB GO:BP	14	-0.603479	0.955854	0.992147	STEAP4 TF ERFE
IV cryopreserved, cell surface (P2 vs P0)	REACTOME_SIGNALING_BY_TGFBR3	MSigDB Reactome	9	0.576233	0.957143	0.992524	NCSTN TGFBR3 MMP14 TGFBR1 MMP16 TIMP1 TGFB2 TGFBR2 TGFB1
IV cryopreserved, cell surface (P2 vs P0)	GOBP_MITOTIC_CELL_CYCLE_PROCESS	MSigDB GO:BP	15	0.589308	0.95842	0.992524	EGFR ITGB1 PKD1 FGFR1 LRP5 ADAM17 ACVR1
IV cryopreserved, cell surface (P2 vs P0)	GOBP_FILOPODIUM_ASSEMBLY	MSigDB GO:BP	8	-0.58399	0.958801	0.992524	TGFB3 NRP1
IV cryopreserved, cell surface (P2 vs P0)	HALLMARK_TGF_BETA_SIGNALING	MSigDB Hallmark	10	-0.595068	0.959538	0.992524	NOG THBS1 TGFB1
IV cryopreserved, cell surface (P2 vs P0)	REACTOME_SARS_COV_2_INFECTION	MSigDB Reactome	22	-0.614541	0.959707	0.992524	ANO1 ACE2 NRP1 MASP1 ST3GAL1
IV cryopreserved, cell surface (P2 vs P0)	GOBP_CALCIUM_ION_IMPORT	MSigDB GO:BP	6	-0.570478	0.95992	0.992524	PDGFRB SLC8A1
IV cryopreserved, cell surface (P2 vs P0)	GOBP_RIBOSE_PHOSPHATE_BIOSYNTHETIC_PROCESS	MSigDB GO:BP	6	-0.569631	0.95992	0.992524	TGFB1 LIPA NPR1
IV cryopreserved, cell surface (P2 vs P0)	GOBP_POSITIVE_REGULATION_OF_INFLAMMATORY_RESPONSE	MSigDB GO:BP	21	-0.629455	0.960145	0.992524	TLR3 TGFB1 TNFSF4 IL1RAP HYAL2 AGTR1 IL1R1
IV cryopreserved, cell surface (P2 vs P0)	REACTOME_MEMBRANE_TRAFFICKING	MSigDB Reactome	24	-0.609763	0.960302	0.992524	TF SCARB2 F5 IL7R TMED9 TOR1B LMAN2 AGTR1
IV cryopreserved, cell surface (P2 vs P0)	GOBP_CRANIOFACIAL_SUTURE_MORPHOGENESIS	MSigDB GO:BP	5	-0.576022	0.960861	0.992524	TGFB1 BMP4 MMP16 MMP14 MEGF8
IV cryopreserved, cell surface (P2 vs P0)	GOBP_LATERAL_SPROUTING_FROM_AN_EPITHELIUM	MSigDB GO:BP	5	-0.580906	0.960861	0.992524	NOG BMP4
