## Supplementary Table 6 for "Culture-Associated Changes in the Human Cardiac Fibroblast Surfaceome: A Proteomic Resource for Cell Surface Marker and Target Discovery" (part 3 of 3)

### Sheet: Each contrast (fgsea) (continued)
Contrast	Gene set	Collection	Members tested	NES	P value	FDR	Leading edge
IV cryopreserved, cell surface (P2 vs P0)	GOBP_AMYLOID_PRECURSOR_PROTEIN_CATABOLIC_PROCESS	MSigDB GO:BP	12	0.563391	0.96319	0.993039	ADAM9 NCSTN PRNP SPON1 ADAM17
IV cryopreserved, cell surface (P2 vs P0)	GOBP_CELL_CYCLE_PROCESS	MSigDB GO:BP	23	-0.601735	0.964618	0.993039	EDNRA GPNMB SUSD2 PDGFRB MME TGFB1 BMP4 ADAMTS1 SUN2
IV cryopreserved, cell surface (P2 vs P0)	GOBP_INTRACELLULAR_PH_REDUCTION	MSigDB GO:BP	10	-0.577057	0.965318	0.993039	LAMP2 TMEM106B CREG1 ATP6V0A2
IV cryopreserved, cell surface (P2 vs P0)	GOBP_REGULATION_OF_FILOPODIUM_ASSEMBLY	MSigDB GO:BP	7	-0.568108	0.966926	0.993039	TGFB3 NRP1
IV cryopreserved, cell surface (P2 vs P0)	GOBP_GLIAL_CELL_ACTIVATION	MSigDB GO:BP	11	0.569658	0.967078	0.993039	LRP1 SMO
IV cryopreserved, cell surface (P2 vs P0)	GOBP_NEGATIVE_REGULATION_OF_INTRINSIC_APOPTOTIC_SIGNALING_PATHWAY	MSigDB GO:BP	6	-0.5577	0.967936	0.993039	CLU
IV cryopreserved, cell surface (P2 vs P0)	GOBP_REGULATION_OF_INTRINSIC_APOPTOTIC_SIGNALING_PATHWAY	MSigDB GO:BP	6	-0.5577	0.967936	0.993039	CLU
IV cryopreserved, cell surface (P2 vs P0)	GOBP_HEART_GROWTH	MSigDB GO:BP	8	0.54248	0.967949	0.993039	PI16 FGFR1 TGFBR3
IV cryopreserved, cell surface (P2 vs P0)	GOBP_CELLULAR_RESPONSE_TO_KETONE	MSigDB GO:BP	11	-0.585224	0.968992	0.993039	AQP1 TGFB1 TNFSF4 ADAM15
IV cryopreserved, cell surface (P2 vs P0)	GOBP_POSITIVE_REGULATION_OF_LEUKOCYTE_MEDIATED_IMMUNITY	MSigDB GO:BP	20	-0.598109	0.969868	0.993039	HLA-DRA IL18R1
IV cryopreserved, cell surface (P2 vs P0)	GOBP_REGULATION_OF_PROTEIN_MATURATION	MSigDB GO:BP	13	0.552184	0.971253	0.993039	MELTF SERPINE1 SERPINE2 PLAUR PRNP SPON1
IV cryopreserved, cell surface (P2 vs P0)	GOBP_EMBRYONIC_CRANIAL_SKELETON_MORPHOGENESIS	MSigDB GO:BP	7	0.581075	0.97137	0.993039	NDST1 MMP14 PDGFRA TGFBR1 MMP16 TGFBR2 BMP4
IV cryopreserved, cell surface (P2 vs P0)	GOBP_PANCREAS_DEVELOPMENT	MSigDB GO:BP	7	0.570536	0.97137	0.993039	SMO MET
IV cryopreserved, cell surface (P2 vs P0)	GOBP_RECEPTOR_LOCALIZATION_TO_SYNAPSE	MSigDB GO:BP	7	0.576375	0.97137	0.993039	NPTN DAG1 ERBB2
IV cryopreserved, cell surface (P2 vs P0)	REACTOME_HS_GAG_BIOSYNTHESIS	MSigDB Reactome	7	0.556965	0.97137	0.993039	NDST1 HSPG2
IV cryopreserved, cell surface (P2 vs P0)	GOBP_VENTRICULAR_SEPTUM_DEVELOPMENT	MSigDB GO:BP	19	0.570827	0.972399	0.993039	PTK7 SLIT3 FZD2 ROBO1 TGFBR3 ACVR1
IV cryopreserved, cell surface (P2 vs P0)	GOBP_REGULATION_OF_CARDIAC_MUSCLE_CELL_PROLIFERATION	MSigDB GO:BP	5	-0.557058	0.972603	0.993039	NOG NOTCH1 TGFBR1 TGFBR3 FGFR1
IV cryopreserved, cell surface (P2 vs P0)	REACTOME_HS_GAG_DEGRADATION	MSigDB Reactome	5	-0.554295	0.972603	0.993039	HPSE
IV cryopreserved, cell surface (P2 vs P0)	GOBP_REGULATION_OF_POSTSYNAPTIC_MEMBRANE_NEUROTRANSMITTER_RECEPTOR_LEVELS	MSigDB GO:BP	7	-0.560782	0.972763	0.993039	ITGB3 ADAM10
IV cryopreserved, cell surface (P2 vs P0)	GOBP_REGULATION_OF_POSTSYNAPSE_ORGANIZATION	MSigDB GO:BP	21	-0.599191	0.972826	0.993039	NRCAM CDH2 ADAM10 IL1RAP SEMA3F NRP2
IV cryopreserved, cell surface (P2 vs P0)	GOBP_PRESYNAPSE_ASSEMBLY	MSigDB GO:BP	12	0.552752	0.973415	0.993039	MDGA1 LRFN4 NLGN4Y PTPRD
IV cryopreserved, cell surface (P2 vs P0)	GOBP_PRESYNAPSE_ORGANIZATION	MSigDB GO:BP	12	0.552752	0.973415	0.993039	MDGA1 LRFN4 NLGN4Y PTPRD
IV cryopreserved, cell surface (P2 vs P0)	GOBP_REPLACEMENT_OSSIFICATION	MSigDB GO:BP	9	0.5522	0.973469	0.993039	COL1A1
IV cryopreserved, cell surface (P2 vs P0)	GOBP_NEGATIVE_REGULATION_OF_BMP_SIGNALING_PATHWAY	MSigDB GO:BP	9	-0.551414	0.974609	0.993039	NOG ERFE CRIM1
IV cryopreserved, cell surface (P2 vs P0)	GOBP_PROTON_TRANSMEMBRANE_TRANSPORT	MSigDB GO:BP	12	-0.581	0.974659	0.993039	ATP1B1 SLC15A4 SLC2A9
IV cryopreserved, cell surface (P2 vs P0)	REACTOME_IRON_UPTAKE_AND_TRANSPORT	MSigDB Reactome	12	-0.56974	0.974659	0.993039	STEAP4 TF
IV cryopreserved, cell surface (P2 vs P0)	GOBP_POSITIVE_REGULATION_OF_HOMOTYPIC_CELL_CELL_ADHESION	MSigDB GO:BP	7	-0.548487	0.974708	0.993039	F11R PLPP3 IL6ST MMRN1 EMILIN1 EMILIN2 PLAUR
IV cryopreserved, cell surface (P2 vs P0)	GOBP_REGULATION_OF_MITOTIC_CELL_CYCLE	MSigDB GO:BP	15	-0.569808	0.975048	0.993039	GPNMB PDGFRB TGFB1 BMP4 GAS1 ADAMTS1
IV cryopreserved, cell surface (P2 vs P0)	GOBP_EMBRYONIC_DIGIT_MORPHOGENESIS	MSigDB GO:BP	10	0.541157	0.975155	0.993039	ECE1 MEGF8 LRP5
IV cryopreserved, cell surface (P2 vs P0)	GOBP_CARTILAGE_DEVELOPMENT	MSigDB GO:BP	43	-0.619658	0.975379	0.993039	COL6A1 OGN BMP1 EXT1 NOG LUM BGN TGFB1 SULF2 BMP4 HYAL2 TGFBR2
IV cryopreserved, cell surface (P2 vs P0)	GOBP_NEGATIVE_REGULATION_OF_CELLULAR_RESPONSE_TO_VASCULAR_ENDOTHELIAL_GROWTH_FACTOR_STIMULUS	MSigDB GO:BP	5	0.508885	0.97556	0.993039	ADGRA2 CADM4 EMILIN1
IV cryopreserved, cell surface (P2 vs P0)	GOBP_POSITIVE_REGULATION_OF_CHOLESTEROL_EFFLUX	MSigDB GO:BP	5	0.513407	0.97556	0.993039	LRP1
IV cryopreserved, cell surface (P2 vs P0)	REACTOME_ASPARAGINE_N_LINKED_GLYCOSYLATION	MSigDB Reactome	17	-0.558896	0.975746	0.993039	F5 ST3GAL1 TMED9 LMAN2
IV cryopreserved, cell surface (P2 vs P0)	GOBP_MUSCLE_HYPERTROPHY	MSigDB GO:BP	6	0.523966	0.976143	0.993039	PI16 ADRA1B NOTCH1 TNFRSF1A IL6ST P2RX4
IV cryopreserved, cell surface (P2 vs P0)	GOBP_REGULATION_OF_MUSCLE_HYPERTROPHY	MSigDB GO:BP	6	0.523966	0.976143	0.993039	PI16 ADRA1B NOTCH1 TNFRSF1A IL6ST P2RX4
IV cryopreserved, cell surface (P2 vs P0)	GOBP_TYPE_II_INTERFERON_PRODUCTION	MSigDB GO:BP	18	-0.550365	0.979127	0.995224	IL18R1 TLR3 VSIR
IV cryopreserved, cell surface (P2 vs P0)	GOBP_MEMBRANE_PROTEIN_ECTODOMAIN_PROTEOLYSIS	MSigDB GO:BP	14	0.572129	0.97921	0.995224	ADAM9 DAG1 NCSTN TIMP3 ADAM17 LRIG2 BACE2 BACE1 SPPL2B
IV cryopreserved, cell surface (P2 vs P0)	GOBP_CELLULAR_COMPONENT_ASSEMBLY_INVOLVED_IN_MORPHOGENESIS	MSigDB GO:BP	8	0.51163	0.980769	0.995224	ITGB1
IV cryopreserved, cell surface (P2 vs P0)	GOBP_POSITIVE_REGULATION_OF_INTRACELLULAR_PROTEIN_TRANSPORT	MSigDB GO:BP	7	0.530531	0.981595	0.995224	SMO TMEM30A
IV cryopreserved, cell surface (P2 vs P0)	GOBP_POSITIVE_REGULATION_OF_INTRACELLULAR_TRANSPORT	MSigDB GO:BP	7	0.530531	0.981595	0.995224	SMO TMEM30A
IV cryopreserved, cell surface (P2 vs P0)	GOBP_BONE_GROWTH	MSigDB GO:BP	9	0.518335	0.981633	0.995224	TLR4 FBLN5
IV cryopreserved, cell surface (P2 vs P0)	GOBP_MUSCLE_ADAPTATION	MSigDB GO:BP	9	0.511838	0.981633	0.995224	PI16 DAG1
IV cryopreserved, cell surface (P2 vs P0)	GOBP_REGULATION_OF_POTASSIUM_ION_TRANSMEMBRANE_TRANSPORT	MSigDB GO:BP	5	-0.544268	0.982387	0.995224	ATP1B1
IV cryopreserved, cell surface (P2 vs P0)	GOBP_REGULATION_OF_POTASSIUM_ION_TRANSPORT	MSigDB GO:BP	5	-0.544268	0.982387	0.995224	ATP1B1
IV cryopreserved, cell surface (P2 vs P0)	GOBP_OVULATION_CYCLE	MSigDB GO:BP	13	-0.53554	0.982524	0.995224	TGFB3
IV cryopreserved, cell surface (P2 vs P0)	GOBP_POSITIVE_REGULATION_OF_DEFENSE_RESPONSE	MSigDB GO:BP	44	0.595995	0.983122	0.995401	CADM1 PVR TLR4 IL17RA SERPINE1 ADCY7 LY96 LGR4
IV cryopreserved, cell surface (P2 vs P0)	GOBP_RESPONSE_TO_AXON_INJURY	MSigDB GO:BP	14	-0.505591	0.984645	0.996309	LAMB2 APOD P2RX4 PTPRS CERS2 RTN4R MATN2 FOLR1 LRIG2 ADAM17 NEO1 TNC DAG1 PTPRF
IV cryopreserved, cell surface (P2 vs P0)	GOBP_POST_TRANSLATIONAL_PROTEIN_MODIFICATION	MSigDB GO:BP	16	-0.520712	0.985158	0.996309	RNF13 FAM20C
IV cryopreserved, cell surface (P2 vs P0)	GOBP_CHONDROCYTE_DIFFERENTIATION	MSigDB GO:BP	25	0.557174	0.985356	0.996309	GDF6 DAG1 WNT5B FGFR1 LOXL2 SLC26A2 LTBP3 SERPINH1
IV cryopreserved, cell surface (P2 vs P0)	GOBP_PROTEIN_MODIFICATION_BY_SMALL_PROTEIN_CONJUGATION	MSigDB GO:BP	9	0.48404	0.985714	0.996309	IL17RA MEGF8 IL17RC
IV cryopreserved, cell surface (P2 vs P0)	GOBP_IRON_ION_TRANSPORT	MSigDB GO:BP	14	0.541237	0.987526	0.997393	MELTF SLC46A1 SLC11A2 TFRC HPX HFE HEPH SLC22A17
IV cryopreserved, cell surface (P2 vs P0)	GOBP_POSITIVE_REGULATION_OF_PLATELET_AGGREGATION	MSigDB GO:BP	5	-0.526242	0.988258	0.997393	F11R IL6ST MMRN1 EMILIN1 EMILIN2
IV cryopreserved, cell surface (P2 vs P0)	REACTOME_POTENTIAL_THERAPEUTICS_FOR_SARS	MSigDB Reactome	10	-0.511052	0.988439	0.997393	ATP1B1 ACE2
IV cryopreserved, cell surface (P2 vs P0)	GOBP_ESTABLISHMENT_OF_ORGANELLE_LOCALIZATION	MSigDB GO:BP	14	-0.479008	0.988484	0.997393	IL13RA2 TSPAN9 TMED9 SUN2
IV cryopreserved, cell surface (P2 vs P0)	GOBP_VENTRICULAR_SEPTUM_MORPHOGENESIS	MSigDB GO:BP	16	0.4954	0.989201	0.997491	SLIT3 FZD2 ROBO1 TGFBR3 ACVR1 FZD1 TGFBR1 SLIT2 BMPR2 NOTCH1 FGFRL1 WNT11 TGFB2 TGFBR2 BMP4 NOG
IV cryopreserved, cell surface (P2 vs P0)	GOBP_CARDIAC_VENTRICLE_DEVELOPMENT	MSigDB GO:BP	24	0.504552	0.989429	0.997491	SEMA3C PTK7 SLIT3
IV cryopreserved, cell surface (P2 vs P0)	REACTOME_SARS_COV_INFECTIONS	MSigDB Reactome	32	-0.582822	0.990366	0.998007	ANO1 ATP1B1 BST2 ACE2 NRP1 MASP1 ST3GAL1
IV cryopreserved, cell surface (P2 vs P0)	GOBP_REGULATION_OF_PH	MSigDB GO:BP	12	0.494527	0.99182	0.998489	SLC4A7 ATP6V0A1 SLC9A7 ATP6AP1 SLC26A6 SLC9A6 TMEM9 LAMP1 ATP6V0A2 CREG1 TMEM106B LAMP2
IV cryopreserved, cell surface (P2 vs P0)	GOBP_REGULATION_OF_GLUCOSE_METABOLIC_PROCESS	MSigDB GO:BP	5	-0.502538	0.992172	0.998489	ERFE LEPR INSR IGFBP3 C1QTNF3
IV cryopreserved, cell surface (P2 vs P0)	GOBP_CARBOHYDRATE_DERIVATIVE_BIOSYNTHETIC_PROCESS	MSigDB GO:BP	49	-0.568865	0.992322	0.998489	EXT1 CHST4 NPC1 B3GALNT1 TGFB1 ST3GAL1 GLCE LIPA PIGT PIGS ITM2B NPR1 FKRP B4GAT1 ST8SIA4 CHSY1
IV cryopreserved, cell surface (P2 vs P0)	GOBP_AMYLOID_PRECURSOR_PROTEIN_METABOLIC_PROCESS	MSigDB GO:BP	15	0.478236	0.993763	0.998489	ADAM9 NCSTN PRNP SPON1 ADAM17 BACE2 BACE1
IV cryopreserved, cell surface (P2 vs P0)	GOBP_CELLULAR_RESPONSE_TO_CALCIUM_ION	MSigDB GO:BP	5	-0.49215	0.994129	0.998489	ASPH MCOLN1
IV cryopreserved, cell surface (P2 vs P0)	GOBP_TRABECULA_MORPHOGENESIS	MSigDB GO:BP	13	-0.482482	0.994175	0.998489	TEK NOG ADAMTS1 TGFB2 ENG
IV cryopreserved, cell surface (P2 vs P0)	GOBP_POSITIVE_REGULATION_OF_RESPONSE_TO_CYTOKINE_STIMULUS	MSigDB GO:BP	11	-0.513677	0.994186	0.998489	CSF1 ADAM10 IL1R1 AGPAT1
IV cryopreserved, cell surface (P2 vs P0)	GOBP_MEMBRANE_PROTEIN_PROTEOLYSIS	MSigDB GO:BP	15	-0.478343	0.994242	0.998489	TSPAN15 ADAM10 TGFB1 TIMP1 SPPL2A ADAM19 SPPL2B BACE1 BACE2 LRIG2 ADAM17 TIMP3 NCSTN DAG1 ADAM9
IV cryopreserved, cell surface (P2 vs P0)	GOBP_CYTOKINE_MEDIATED_SIGNALING_PATHWAY	MSigDB GO:BP	56	-0.537157	0.996094	0.999548	CEACAM1 IL3RA IL18R1 EXT1 IL13RA2 CSF1 ADAM10 IL7R IL1RAP PLVAP TNFRSF19 IL1R1 LEPR LIFR IL10RB SPPL2A AGPAT1 CRLF1 MST1R
IV cryopreserved, cell surface (P2 vs P0)	GOBP_EMBRYONIC_SKELETAL_SYSTEM_MORPHOGENESIS	MSigDB GO:BP	10	-0.459958	0.996146	0.999548	NOG BMP4 TGFBR2
IV cryopreserved, cell surface (P2 vs P0)	GOBP_SKELETAL_SYSTEM_MORPHOGENESIS	MSigDB GO:BP	36	-0.481028	0.998081	1	LAMA5 BMP1 EXT1 NOG COL5A3 TGFB1 BMP4 HYAL2 TGFBR2
IV cryopreserved, cell surface (P2 vs P0)	GOBP_BONE_MORPHOGENESIS	MSigDB GO:BP	22	0.365837	1	1	COL1A1 TLR4
IV cryopreserved, cell surface (P2 vs P0)	GOBP_GLYCOPROTEIN_BIOSYNTHETIC_PROCESS	MSigDB GO:BP	36	0.404498	1	1	GALNT1 NDST1 NCSTN PLOD2 CANT1 BACE2 STT3A HEXA UGGT1 PLOD3 MGAT4B HS6ST1 UGGT2 PLOD1 RPN1 CHST12 COLGALT1 CHPF2 ABCA2 ANGPT1 CHST7 B3GNT2 ITM2C BMPR2 GNPTAB STT3B CHSY1 ST8SIA4 B4GAT1 FKRP ITM2B GLCE ST3GAL1 NPC1 CHST4 EXT1
IV cryopreserved, cell surface (P2 vs P0)	GOBP_NEGATIVE_REGULATION_OF_TYPE_II_INTERFERON_PRODUCTION	MSigDB GO:BP	8	0.409884	1	1	TLR4 PRNP CD274 PDCD1LG2 AXL GAS6 TNFSF4 VSIR
IV cryopreserved, cell surface (P2 vs P0)	GOBP_NOTCH_SIGNALING_PATHWAY	MSigDB GO:BP	23	0.482371	1	1	NOTCH2 CDH6 POSTN NCSTN ROBO1 NOTCH3 SUSD5 ADAM17
IV cryopreserved, cell surface (P2 vs P0)	GOBP_REGULATION_OF_RESPONSE_TO_CYTOKINE_STIMULUS	MSigDB GO:BP	24	-0.397898	1	1	EXT1 CSF1 ADAM10 IL1RAP IL1R1 SPPL2A AGPAT1 IL6ST TNFRSF1A GAS6 AXL CD40 ANGPT1 WNT5A SLIT2 ECM1 SPPL2B PXDN ADAM17 TNFRSF11B HPX ROBO1 SLIT3 TLR4
IV cryopreserved, cell surface (P2 vs P0)	GOBP_RESPONSE_TO_PEPTIDE	MSigDB GO:BP	90	-0.563725	1	1	CEACAM1 IL3RA ANO1 COL6A1 IL18R1 ASAH1 EXT1 VCAM1 IL13RA2 BST2 THBS1 CSF1 ADAM10 MME ICAM1 IL7R IL1RAP HYAL2 PLVAP TNFRSF19 IL1R1 LEPR LIFR NRP2 FGB TIMP1 IL10RB ALPL SPPL2A AGPAT1 CRLF1 MST1R
IV cryopreserved, cell surface (P2 vs P0)	GOBP_TUMOR_NECROSIS_FACTOR_MEDIATED_SIGNALING_PATHWAY	MSigDB GO:BP	13	-0.451349	1	1	EXT1 ADAM10 PLVAP TNFRSF19
IV cryopreserved, whole cell (P2 vs P0)	REACTOME_AEROBIC_RESPIRATION_AND_RESPIRATORY_ELECTRON_TRANSPORT	MSigDB Reactome	211	-3.55801	1.39325e-44	6.71964e-41	MT-CO2 COX7A1 CYC1 MT-ATP6 UQCRFS1 NUBPL PDK3 COX4I1 UQCRC1 UQCRC2 NDUFA9 SLC25A13 NDUFA11 SDHA NNT SFXN4 IDH2 MT-ND5 ETFDH SLC25A12 ATP5MF NDUFB5 TIMM21 COX7C SLC25A4 UQCRB MT-ND4 ATP5F1A NDUFAF6 ACO2 NDUFB8 MT-ND1 DLST PDHX COX5A ACAT1 COX14 SDHB DLAT NDUFB9 NDUFS7 ATP5F1C MT-CO1 NDUFB3 NDUFB10 NDUFS2 ATP5F1B BCS1L NDUFV1 UQCRQ SLC25A11 NDUFB11 DLD COX6C CS MT-CYB NDUFA6 IDH3B NDUFB4 NDUFB6 SDHC PDHA1 GOT2 ATP5MK SUCLG1 NDUFC2 IDH3A MPC1 ATP5MG L2HGDH ATP5MJ MPC2 ATP5PO MT-CO3 SUCLA2 NDUFA12 COA1 NDUFS1 ATP5PB PDHB SUCLG2 NDUFAF3 NDUFA8 NDUFA13 IDH3G NDUFC1 NDUFA1 VDAC1 NDUFA10 NDUFS4 UQCR10 ATP5F1E NDUFB2 TMEM186 ME3 NDUFB7 NDUFA7 SDHD NDUFA5 PDK2 COQ10A TACO1 DMAC2L ATP5PD OGDH COX15 ECSIT SIRT3 NDUFAF4 COX17 COX5B NDUFV2 NDUFAF1 NDUFA3 PDPR PDK1 NDUFAF7 NDUFB1 UQCC3 HIGD1A NDUFS3 DMAC1 NDUFS6 UQCRH TIMMDC1 ETFA LYRM7 MT-ND2 COQ10B NDUFAB1
IV cryopreserved, whole cell (P2 vs P0)	REACTOME_RESPIRATORY_ELECTRON_TRANSPORT	MSigDB Reactome	136	-3.52597	4.05548e-35	9.7798e-32	MT-CO2 COX7A1 CYC1 UQCRFS1 NUBPL COX4I1 UQCRC1 UQCRC2 NDUFA9 SLC25A13 NDUFA11 SDHA SFXN4 MT-ND5 ETFDH SLC25A12 NDUFB5 TIMM21 COX7C UQCRB MT-ND4 NDUFAF6 NDUFB8 MT-ND1 COX5A COX14 SDHB NDUFB9 NDUFS7 MT-CO1 NDUFB3 NDUFB10 NDUFS2 BCS1L NDUFV1 UQCRQ SLC25A11 NDUFB11 COX6C MT-CYB NDUFA6 NDUFB4 NDUFB6 SDHC GOT2 NDUFC2 MT-CO3 NDUFA12 COA1 NDUFS1 NDUFAF3 NDUFA8 NDUFA13 NDUFC1 NDUFA1 NDUFA10 NDUFS4 UQCR10 NDUFB2 TMEM186 NDUFB7 NDUFA7 SDHD NDUFA5 COQ10A TACO1 COX15 ECSIT NDUFAF4 COX17 COX5B NDUFV2 NDUFAF1 NDUFA3 NDUFAF7 NDUFB1 UQCC3 HIGD1A NDUFS3 DMAC1 NDUFS6 UQCRH TIMMDC1 ETFA LYRM7 MT-ND2 COQ10B NDUFAB1
IV cryopreserved, whole cell (P2 vs P0)	GOBP_OXIDATIVE_PHOSPHORYLATION	MSigDB GO:BP	114	-3.49463	4.86319e-31	7.81839e-28	MT-CO2 COX7A1 CYC1 MT-ATP6 UQCRFS1 COX4I1 UQCRC1 UQCRC2 NDUFA9 NDUFA11 SDHA MT-ND5 ATP5MF NDUFB5 COX7C UQCRB MT-ND4 ATP5F1A NDUFB8 MT-ND1 COX5A SDHB NDUFB9 NDUFS7 ATP5F1C MT-CO1 COQ9 NDUFB3 NDUFB10 NDUFS2 ATP5F1B NDUFV1 UQCRQ NDUFB11 DLD COX6C MT-CYB NDUFA6 NDUFB4 NDUFB6 SDHC GHITM NDUFC2 ATP5MG ATP5PO MT-CO3 NDUFA12 NDUFS1 ATP5PB NDUFA8 NDUFA13 NDUFC1 MSH2 NDUFA1 NDUFA10 NDUFS4 UQCR10 ATP5F1E NDUFB2 NDUFB7 NDUFA7 SDHD NDUFA5 NDUFA4L2 ATP5PD SIRT3 COX5B NDUFV2 NDUFAF1 NDUFA3 NDUFB1 UQCC3 SHMT2 NDUFS3 NDUFS6 STOML2 UQCRH MT-ND2 NDUFAB1
IV cryopreserved, whole cell (P2 vs P0)	GOBP_CELLULAR_RESPIRATION	MSigDB GO:BP	243	-2.98771	5.65592e-29	5.98188e-26	SOD2 MT-CO2 COX7A1 CYC1 MT-ATP6 UQCRFS1 PDK3 COX4I1 UQCRC1 UQCRC2 NDUFA9 SLC25A13 CISD1 NDUFA11 SDHA PFKM NNT IDH2 MT-ND5 ETFDH ATP5MF NDUFB5 COL6A1 COX7C UQCRB MT-ND4 ATP5F1A AIFM2 ACO2 NDUFB8 MT-ND1 DLST PDHX COX5A SDHB DLAT NDUFB9 PRXL2C FOXK1 NDUFS7 ATP5F1C MT-CO1 COQ9 NDUFB3 NDUFB10 NDUFS2 ATP5F1B FBP1 NDUFV1 UQCRQ NDUFB11 DLD COX6C CS MT-CYB NDUFA6 IDH3B NDUFB4 NDUFB6 SDHC PDHA1 GHITM SUCLG1 NDUFC2 IDH3A ATP5MG MPC2 ATP5PO PNPT1 MT-CO3 SUCLA2 NDUFA12 NDUFS1 ATP5PB PDHB SUCLG2 NDUFA8 NDUFA13 IDH3G NDUFC1 MSH2 NDUFA1 NDUFA10 ACO1 NDUFS4 UQCR10 ATP5F1E NDUFB2 EP300 NDUFB7 NDUFA7 SDHD NDUFA5 NDUFA4L2 PDK2 COQ10A ATP5PD OGDH PRKAG2 SIRT3 BCKDK ZBTB7A COX5B NDUFV2 NDUFAF1 NDUFA3 PDPR PDK1 ARNT NDUFB1 UQCC3 SHMT2 NDUFS3 NDUFS6 STOML2 UQCRH ETFA LYRM7 MT-ND2 COQ10B MTOR NDUFAB1 PIK3CA PGAM4
IV cryopreserved, whole cell (P2 vs P0)	HALLMARK_OXIDATIVE_PHOSPHORYLATION	MSigDB Hallmark	187	-3.15935	6.20141e-29	5.98188e-26	MAOB CYC1 CASP7 HTRA2 UQCRFS1 ATP1B1 COX4I1 UQCRC1 UQCRC2 NDUFA9 ACADM SDHA NNT IDH2 ETFDH SLC25A12 ATP5MF NDUFB5 COX7C SLC25A4 VDAC3 UQCRB ATP5F1A ACO2 NDUFB8 DLST PDHX COX5A ACAT1 SDHB DLAT MTRR NDUFS7 ATP5F1C NDUFB3 SLC25A20 DECR1 NDUFS2 ATP5F1B NDUFV1 AFG3L2 UQCRQ SLC25A11 DLD COX6C CS NDUFA6 IDH3B SLC25A3 MGST3 NDUFB4 NDUFB6 SDHC PDHA1 GOT2 SUCLG1 HADHB NDUFC2 IDH3A MPC1 ATP5MG ATP5PO HADHA PHB2 SUCLA2 NDUFS1 ATP5PB PDHB NDUFA8 IMMT ABCB7 IDH3G PRDX3 ALAS1 NDUFC1 NDUFA1 VDAC1 NDUFS4 UQCR10 ATP5F1E NDUFB2 VDAC2 ACAA2 ECI1 NDUFB7 NDUFA7 SDHD NDUFA5 ACADVL ATP5PD OGDH ECH1 COX15 COX17 COX5B NDUFV2 NDUFA3 ECHS1 MTX2 NDUFB1 POR NDUFS3 NDUFS6 UQCRH ETFA
IV cryopreserved, whole cell (P2 vs P0)	GOBP_ATP_SYNTHESIS_COUPLED_ELECTRON_TRANSPORT	MSigDB GO:BP	82	-3.51695	1.68179e-28	1.35188e-25	MT-CO2 COX7A1 CYC1 UQCRFS1 COX4I1 UQCRC1 UQCRC2 NDUFA9 NDUFA11 SDHA MT-ND5 NDUFB5 COX7C UQCRB MT-ND4 NDUFB8 MT-ND1 COX5A SDHB NDUFB9 NDUFS7 MT-CO1 COQ9 NDUFB3 NDUFB10 NDUFS2 NDUFV1 UQCRQ DLD COX6C MT-CYB NDUFA6 NDUFB4 NDUFB6 SDHC GHITM NDUFC2 MT-CO3 NDUFA12 NDUFS1 NDUFA8 NDUFC1 NDUFA1 NDUFA10 NDUFS4 UQCR10 NDUFB2 NDUFB7 NDUFA7 SDHD NDUFA5 NDUFA4L2 COX5B NDUFV2 NDUFAF1 NDUFA3 NDUFB1 UQCC3 NDUFS3 NDUFS6 UQCRH MT-ND2 NDUFAB1
IV cryopreserved, whole cell (P2 vs P0)	GOBP_ELECTRON_TRANSPORT_CHAIN	MSigDB GO:BP	100	-3.27716	7.5101e-24	5.17446e-21	SOD2 MT-CO2 COX7A1 CYC1 UQCRFS1 COX4I1 UQCRC1 UQCRC2 NDUFA9 NDUFA11 SDHA MT-ND5 ETFDH NDUFB5 COX7C UQCRB MT-ND4 AIFM2 NDUFB8 MT-ND1 COX5A SDHB NDUFB9 NDUFS7 MT-CO1 COQ9 NDUFB3 NDUFB10 NDUFS2 NDUFV1 UQCRQ DLD COX6C MT-CYB NDUFA6 NDUFB4 NDUFB6 SDHC GHITM NDUFC2 MT-CO3 NDUFA12 NDUFS1 NDUFA8 NDUFC1 NDUFA1 NDUFA10 NDUFS4 UQCR10 NDUFB2 NDUFB7 NDUFA7 SDHD NDUFA5 NDUFA4L2 COX5B NDUFV2 NDUFAF1 NDUFA3 NDUFB1 UQCC3 POR NDUFS3 NDUFS6 UQCRH ETFA MT-ND2 NDUFAB1
IV cryopreserved, whole cell (P2 vs P0)	GOBP_PROTON_MOTIVE_FORCE_DRIVEN_ATP_SYNTHESIS	MSigDB GO:BP	64	-3.34224	4.42025e-22	2.66486e-19	MT-ATP6 NDUFA9 NDUFA11 SDHA MT-ND5 ATP5MF NDUFB5 MT-ND4 ATP5F1A NDUFB8 MT-ND1 SDHB NDUFB9 NDUFS7 ATP5F1C NDUFB3 NDUFB10 NDUFS2 ATP5F1B NDUFV1 NDUFB11 NDUFA6 NDUFB4 NDUFB6 SDHC ATP5MK NDUFC2 ATP5MG ATP5MJ ATP5PO NDUFA12 NDUFS1 ATP5PB NDUFA8 NDUFA13 NDUFC1 NDUFA1 NDUFA10 NDUFS4 ATP5F1E NDUFB2 NDUFB7 NDUFA7 SDHD NDUFA5 ATP5PD NDUFV2 NDUFA3 NDUFB1 NDUFS3 NDUFS6 STOML2 MT-ND2 NDUFAB1
IV cryopreserved, whole cell (P2 vs P0)	GOBP_GENERATION_OF_PRECURSOR_METABOLITES_AND_ENERGY	MSigDB GO:BP	336	-2.54318	9.47789e-22	5.0791e-19	ADGRF5 SOD2 MT-CO2 COX7A1 ENPP1 CYC1 MT-ATP6 UQCRFS1 PDK3 COX4I1 UQCRC1 UQCRC2 NDUFA9 ACADM SLC25A13 RPIA CISD1 NDUFA11 CAVIN3 SDHA PFKM NNT IDH2 MT-ND5 ETFDH SORBS1 ATP5MF NDUFB5 COL6A1 COX7C SLC25A4 UQCRB MT-ND4 ATP5F1A AIFM2 ACO2 NDUFB8 ADIPOQ MT-ND1 DLST PDHX COX5A ACAT1 SDHB DLAT NDUFB9 PRXL2C FOXK1 NDUFS7 ATP5F1C MT-CO1 COQ9 NDUFB3 NDUFB10 NDUFS2 ATP5F1B FBP1 NDUFV1 UQCRQ NDUFB11 DLD HMGB1 COX6C CS MT-CYB NDUFA6 IDH3B NDUFB4 NDUFB6 SDHC PDHA1 GHITM SUCLG1 NDUFC2 IDH3A ATP5MG MPC2 ATP5PO PNPT1 MT-CO3 PYGM SUCLA2 NDUFA12 NDUFS1 ATP5PB PDHB SUCLG2 NDUFA8 NDUFA13 IDH3G NDUFC1 MSH2 NDUFA1 NDUFA10 ACO1 NDUFS4 UQCR10 ATP5F1E NDUFB2 EP300 ACSS3 NDUFB7 NDUFA7 SDHD NDUFA5 NDUFA4L2 PDK2 COQ10A ACADVL ATP5PD OGDH PRKAG2 SIRT3 PGM2 BCKDK ZBTB7A COX5B NDUFV2 NDUFAF1 NDUFA3 PDPR PDK1 ARNT NDUFB1 GYG1 UQCC3 POR OXCT1 SHMT2 NDUFS3 NDUFS6 STOML2 UQCRH ETFA LYRM7 MT-ND2 MCUR1 COQ10B MTOR NDUFAB1 PIK3CA PGAM4
IV cryopreserved, whole cell (P2 vs P0)	GOBP_ATP_BIOSYNTHETIC_PROCESS	MSigDB GO:BP	84	-3.12791	2.59309e-19	1.22219e-16	MT-ATP6 NDUFA9 SLC25A13 PARP1 NDUFA11 SDHA MT-ND5 ATP5MF NDUFB5 MT-ND4 ATP5F1A NDUFB8 MT-ND1 SDHB NDUFB9 NDUFS7 ATP5F1C NDUFB3 NDUFB10 NDUFS2 ATP5F1B NDUFV1 NDUFB11 NDUFA6 NDUFB4 NDUFB6 SDHC ATP5MK NDUFC2 ATP5MG ATP5MJ ATP5PO NDUFA12 NDUFS1 ATP5PB NDUFA8 NDUFA13 NDUFC1 NDUFA1 NDUFA10 NDUFS4 ATP5F1E NDUFB2 NDUFB7 NDUFA7 SDHD NDUFA5 DMAC2L ATP5PD PRKAG2 NDUFV2 NDUFA3 NDUFB1 UQCC3 NDUFS3 NDUFS6 STOML2 MT-ND2 NDUFAB1 MAP2K1 TGFB1
IV cryopreserved, whole cell (P2 vs P0)	REACTOME_COMPLEX_I_BIOGENESIS	MSigDB Reactome	63	-3.24776	2.7875e-19	1.22219e-16	NUBPL NDUFA9 NDUFA11 SFXN4 MT-ND5 NDUFB5 MT-ND4 NDUFAF6 NDUFB8 MT-ND1 NDUFB9 NDUFS7 NDUFB3 NDUFB10 NDUFS2 NDUFV1 NDUFB11 NDUFA6 NDUFB4 NDUFB6 NDUFC2 NDUFA12 COA1 NDUFS1 NDUFAF3 NDUFA8 NDUFA13 NDUFC1 NDUFA1 NDUFA10 NDUFS4 NDUFB2 TMEM186 NDUFB7 NDUFA7 NDUFA5 ECSIT NDUFAF4 NDUFV2 NDUFAF1 NDUFA3 NDUFAF7 NDUFB1 NDUFS3 DMAC1 NDUFS6 TIMMDC1 MT-ND2 NDUFAB1
IV cryopreserved, whole cell (P2 vs P0)	REACTOME_MITOCHONDRIAL_PROTEIN_DEGRADATION	MSigDB Reactome	90	-3.00684	8.61658e-18	3.46315e-15	MT-CO2 MT-ATP6 HTRA2 COX4I1 UQCRC2 BDH1 IDH2 MT-ND5 OMA1 HADH ATP5F1A ACO2 MT-ND1 COX5A ACAT1 ATP5F1C MT-CO1 ATP5F1B NDUFV1 AFG3L2 UQCRQ DLD CS NDUFB6 PDHA1 IDH3A ATP5MG TFAM ATP5PO NDUFS1 PDHB SUCLG2 NDUFA13 ALAS1 ACOT2 ECI1 ATP5PD OGDH ECH1 MRPL32 COX5B PDK1 DBT OXCT1 SHMT2 NDUFS3 PCCB SSBP1 MT-ND2 GLUD1 ACADSB PRKACA ME2 ALDH2 MDH2 ACAD8 OPA1 OXSM FH IARS2
IV cryopreserved, whole cell (P2 vs P0)	GOBP_PURINE_CONTAINING_COMPOUND_BIOSYNTHETIC_PROCESS	MSigDB GO:BP	196	-2.60531	2.82457e-17	1.04792e-14	ACSS1 NAMPT MT-ATP6 PDK3 PPT1 NDUFA9 SLC25A13 PARP1 NDUFA11 SDHA ACSL5 IDH2 MT-ND5 ATP5MF NDUFB5 MT-ND4 ATP5F1A NDUFB8 MT-ND1 KYNU DLST PDHX ACAT1 HAAO SDHB DLAT NDUFB9 NDUFS7 ATP5F1C PANK4 NDUFB3 NDUFB10 NDUFS2 ATP5F1B NDUFV1 NDUFB11 DLD NDUFA6 NDUFB4 NDUFB6 SDHC PDHA1 ATP5MK NDUFC2 ATP5MG ATP5MJ MPC2 ATP5PO NDUFA12 NDUFS1 ATP5PB PCCA PDHB NDUFA8 MLYCD NDUFA13 NDUFC1 NDUFA1 NDUFA10 NDUFS4 ATP5F1E PFAS NDUFB2 NDUFB7 NDUFA7 SDHD NDUFA5 PDK2 DMAC2L ATP5PD OGDH PRKAG2 PGM2 BCKDK CBR4 NDUFV2 NDUFA3 PDPR PDK1 NDUFB1 UQCC3 ACSL1 NDUFS3 NDUFS6 STOML2 ACSL4 COASY MT-ND2 PNP NDUFAB1 MAP2K1 TGFB1 AK4
IV cryopreserved, whole cell (P2 vs P0)	GOBP_NUCLEOSIDE_TRIPHOSPHATE_BIOSYNTHETIC_PROCESS	MSigDB GO:BP	105	-2.87979	1.51894e-16	5.23275e-14	MT-ATP6 NDUFA9 SLC25A13 PARP1 NDUFA11 SDHA MT-ND5 ATP5MF NDUFB5 MT-ND4 ATP5F1A NDUFB8 MT-ND1 SDHB NDUFB9 NDUFS7 ATP5F1C NDUFB3 NDUFB10 NDUFS2 ATP5F1B NDUFV1 NDUFB11 NDUFA6 NDUFB4 NDUFB6 SDHC ATP5MK NDUFC2 ATP5MG ATP5MJ ATP5PO NDUFA12 NDUFS1 ATP5PB NDUFA8 NDUFA13 NDUFC1 NDUFA1 NDUFA10 NDUFS4 ATP5F1E NDUFB2 NDUFB7 NDUFA7 SDHD NDUFA5 DMAC2L ATP5PD PRKAG2 TYMS NDUFV2 NDUFA3 NDUFB1 UQCC3 NDUFS3 NDUFS6 STOML2 MT-ND2 NDUFAB1 MAP2K1 TGFB1 AK4
IV cryopreserved, whole cell (P2 vs P0)	REACTOME_PROCESSING_OF_CAPPED_INTRON_CONTAINING_PRE_MRNA	MSigDB Reactome	274	-2.42555	2.20642e-16	7.09436e-14	PPWD1 HNRNPA3 NKAP PAPOLA GPKOW DDX39A TPR SRRM2 NUP153 PABPN1 LSM8 DHX15 BUD13 SNRNP70 RBM39 XAB2 PPIG RBM7 DHX16 AAAS PRKRIP1 AQR DDX46 XRN2 NUP50 EFTUD2 NUP155 LSM6 LENG1 PRPF3 THOC2 SNIP1 SF3A3 PQBP1 SNRPA1 SMU1 LSM4 PTBP1 SRSF10 POLR2C PCBP1 RBM5 WDR33 ZNF830 ACIN1 CWC25 PRPF18 POLR2E SRSF4 HNRNPU CACTIN SNRNP40 RBM17 PUF60 NUP58 SNRPA PPP1R8 MFAP1 EIF4A3 DHX35 WBP11 DDX41 CHERP SRSF1 RBM8A SNRNP200 THOC6 NXT1 PCF11 HTATSF1 NUP85 SRRM1 DHX8 CPSF6 SART1 PNN NUP35 PRPF38A POLR2B LUC7L3 SYMPK RBM25 SNW1 TCERG1 SF3A1 RNF113A THOC7 CWC15 HNRNPF YJU2 SF3B1 SF3B3 SNRPG CTNNBL1 NSRP1 NUP133 SF3B2 ZCRB1 SNRPD1 PRPF8 CPSF1 U2AF2 RNPS1 HNRNPL FUS CWF19L2 SRSF7 UBB ALYREF SMNDC1 HNRNPA1 U2SURP POLR2A SNRPB2 RBBP6 DDX5 NUP205 HNRNPA2B1 DHX38 CWC22 RANBP2 HNRNPD SLU7 SDE2 RBM22 WTAP TUT1 SRSF11 NUP54 DDX23 GPATCH1 THOC5 NUP42 NUP160 METTL3 PLRG1 SF3A2 TFIP11 DNAJC8 SF3B4 PRPF6 SNRPD2 CPSF2 POM121C IK ZC3H11A C9ORF78 USP39 SLBP METTL14 TRA2B SYF2 SRRT HNRNPK CDC5L NUDT21 SRSF8 GTF2F2 DDX42 ISY1 POLDIP3 RAE1 NUP98 NXF1 SRSF3 UPF3B RBM10 NUP62 MTREX SARNP PHF5A NDC1 RBMX CCDC12 SNRPE NUP188
IV cryopreserved, whole cell (P2 vs P0)	REACTOME_MRNA_SPLICING	MSigDB Reactome	198	-2.5165	7.32338e-16	2.20754e-13	PPWD1 HNRNPA3 NKAP GPKOW SRRM2 LSM8 DHX15 BUD13 SNRNP70 RBM39 XAB2 PPIG RBM7 DHX16 PRKRIP1 AQR DDX46 EFTUD2 LSM6 LENG1 PRPF3 SNIP1 SF3A3 PQBP1 SNRPA1 SMU1 LSM4 PTBP1 SRSF10 POLR2C PCBP1 RBM5 ZNF830 ACIN1 CWC25 PRPF18 POLR2E SRSF4 HNRNPU CACTIN SNRNP40 RBM17 PUF60 SNRPA PPP1R8 MFAP1 EIF4A3 DHX35 WBP11 DDX41 CHERP SRSF1 RBM8A SNRNP200 HTATSF1 SRRM1 DHX8 SART1 PNN PRPF38A POLR2B LUC7L3 RBM25 SNW1 TCERG1 SF3A1 RNF113A CWC15 HNRNPF YJU2 SF3B1 SF3B3 SNRPG CTNNBL1 NSRP1 SF3B2 ZCRB1 SNRPD1 PRPF8 U2AF2 RNPS1 HNRNPL FUS CWF19L2 SRSF7 ALYREF SMNDC1 HNRNPA1 U2SURP POLR2A SNRPB2 DDX5 HNRNPA2B1 DHX38 CWC22 HNRNPD SLU7 SDE2 RBM22 SRSF11 DDX23 GPATCH1 PLRG1 SF3A2 TFIP11 DNAJC8 SF3B4 PRPF6 SNRPD2 IK C9ORF78 USP39 TRA2B SYF2 SRRT HNRNPK CDC5L SRSF8 GTF2F2 DDX42 ISY1 SRSF3 UPF3B RBM10 MTREX PHF5A RBMX CCDC12 SNRPE
IV cryopreserved, whole cell (P2 vs P0)	GOBP_MITOCHONDRIAL_ELECTRON_TRANSPORT_NADH_TO_UBIQUINONE	MSigDB GO:BP	46	-3.09761	8.16472e-16	2.31638e-13	NDUFA9 NDUFA11 MT-ND5 NDUFB5 MT-ND4 NDUFB8 MT-ND1 NDUFB9 NDUFS7 COQ9 NDUFB3 NDUFB10 NDUFS2 NDUFV1 DLD NDUFA6 NDUFB4 NDUFB6 NDUFC2 NDUFS1 NDUFA8 NDUFC1 NDUFA1 NDUFA10 NDUFS4 NDUFB2 NDUFB7 NDUFA7 NDUFA5 NDUFA4L2 NDUFV2 NDUFAF1 NDUFA3 NDUFB1 NDUFS3 NDUFS6 MT-ND2 NDUFAB1
IV cryopreserved, whole cell (P2 vs P0)	GOBP_MRNA_PROCESSING	MSigDB GO:BP	410	-2.15606	9.34092e-15	2.50285e-12	NOVA2 PPWD1 HNRNPA3 CELF1 PNPT1 DUS3L PSIP1 NKAP PAN2 DBR1 CWF19L1 PTBP3 PAPOLA ZCCHC8 SON MBNL1 ZC3H13 GPKOW CCAR2 DDX39A PUS7 RBM28 SRRM2 PABPN1 LSM8 RBM23 DHX15 ZBTB7A FRG1 BUD13 PRPF38B SNRNP70 RBM39 TRMT61A XAB2 TIA1 RBM7 QKI DHX16 RSRC1 PRKRIP1 AQR CBLL1 THUMPD2 RPRD1B DDX46 HNRNPA0 GPATCH8 XRN2 EFTUD2 CNOT6L KHDRBS3 PAN3 LSM6 PRPF3 SART3 SCAF1 THOC2 GEMIN8 SNIP1 RBM4B PRKACA SF3A3 PQBP1 SREK1 SNRPA1 NSUN2 FASTKD5 SMU1 DDX20 SFPQ LSM4 COIL PTBP1 SRSF10 SFSWAP THRAP3 METTL16 RBM5 WDR33 ZNF830 ACIN1 EXOSC10 PUS1 CWC25 PRPF18 ZC3H14 SRSF4 HNRNPU CACTIN CCNL1 FRA10AC1 SNRNP40 GEMIN7 RBM17 PUF60 RALY SNRPA PPP1R8 MFAP1 EIF4A3 DHX35 KAT8 WBP11 ARL6IP4 GEMIN4 DDX41 SRSF1 RBM8A RBM14 ZFP36L1 DCPS SNRNP200 TENT4A THOC6 PCF11 SMN1 HTATSF1 PCIF1 TRMT61B SRRM1 DHX8 CPSF6 RBM15 SART1 PNN PRPF38A GEMIN5 LUC7L3 SYMPK RBM25 LUC7L SNW1 TCERG1 SF3A1 RNF113A THOC7 CWC15 LUC7L2 HNRNPF YJU2 SF3B1 SF3B3 SNRPG CTNNBL1 NSRP1 CDC73 SF3B2 ZCRB1 SNRPD1 PRPF8 CPSF1 U2AF2 RNPS1 HNRNPL TARDBP CWF19L2 SRSF7 YTHDC1 ALYREF PSME3IP1 SMNDC1 HNRNPA1 RNASEL SNRPB2 RBBP6 ZRANB2 DDX5 HNRNPA2B1 KHSRP TRA2A DHX38 CWC22 SLU7 HSF1 TRMT6 SDE2 CDK11B H1-2 RBM22 VIRMA WTAP TUT1 SRSF11 DDX23 NONO GPATCH1 THOC5 METTL3 PLRG1 SF3A2 TFIP11 H1-3 CDK12 SF3B4 PRPF6 SNRPD2 HNRNPH3 DDX47 TBRG4 CPSF2 C1QBP TRMT10C IK DAZAP1 C9ORF78 JMJD6 USP39 SLBP METTL14 TRA2B SYF2 HNRNPK CDC5L NUDT21 SRSF8 AAR2 KHDRBS1 KHDC4 CHD8 DDX42 PRPF39 SUPT6H
IV cryopreserved, whole cell (P2 vs P0)	GOBP_RNA_SPLICING_VIA_TRANSESTERIFICATION_REACTIONS	MSigDB GO:BP	279	-2.28589	3.80891e-14	9.66861e-12	NOVA2 PPWD1 HNRNPA3 CELF1 PSIP1 NKAP DBR1 CWF19L1 ZCCHC8 SON GPKOW DDX39A SRRM2 LSM8 RBM23 DHX15 ZBTB7A FRG1 BUD13 SNRNP70 RBM39 XAB2 TIA1 RBM7 QKI DHX16 RSRC1 PRKRIP1 AQR THUMPD2 DDX46 GPATCH8 EFTUD2 KHDRBS3 LSM6 PRPF3 SART3 GEMIN8 SNIP1 RBM4B SF3A3 PQBP1 SNRPA1 SMU1 DDX20 SFPQ LSM4 COIL PTBP1 SRSF10 SFSWAP THRAP3 METTL16 RBM5 ZNF830 ACIN1 EXOSC10 CWC25 PRPF18 ZC3H14 SRSF4 HNRNPU CACTIN CCNL1 FRA10AC1 SNRNP40 GEMIN7 RBM17 PUF60 RALY SNRPA MFAP1 EIF4A3 DHX35 GEMIN4 DDX41 SRSF1 RBM8A RBM14 DCPS SNRNP200 SMN1 HTATSF1 SRRM1 DHX8 RBM15 SART1 PNN PRPF38A GEMIN5 LUC7L3 RBM25 LUC7L SNW1 SF3A1 RNF113A CWC15 LUC7L2 HNRNPF YJU2 SF3B1 SF3B3 SNRPG CTNNBL1 NSRP1 SF3B2 ZCRB1 SNRPD1 PRPF8 U2AF2 RNPS1 HNRNPL CWF19L2 SRSF7 YTHDC1 PSME3IP1 SMNDC1 HNRNPA1 SNRPB2 DDX5 HNRNPA2B1 KHSRP TRA2A DHX38 CWC22 SLU7 SDE2 CDK11B H1-2 RBM22 WTAP DDX23 GPATCH1 METTL3 PLRG1 SF3A2 MPHOSPH10 TFIP11 H1-3 SF3B4 PRPF6 SNRPD2 HNRNPH3 C1QBP IK DAZAP1 C9ORF78 JMJD6 USP39 METTL14 TRA2B SYF2 HNRNPK CDC5L SRSF8 AAR2 KHDRBS1 KHDC4 DDX42 PRPF39
IV cryopreserved, whole cell (P2 vs P0)	GOBP_PROTON_TRANSMEMBRANE_TRANSPORT	MSigDB GO:BP	114	-2.67721	5.09569e-14	1.17328e-11	MT-CO2 COX7A1 CYC1 MT-ATP6 UQCRFS1 ATP1B1 COX4I1 UQCRC1 NDUFA9 SLC25A13 NNT MT-ND5 SLC25A12 ATP5MF NDUFB5 SLC25A4 MT-ND4 ATP5F1A NDUFB8 MT-ND1 COX5A NDUFB9 NDUFS7 ATP5F1C MT-CO1 NDUFB3 NDUFB10 NDUFS2 ATP5F1B NDUFV1 ATP1A3 MT-CYB NDUFA6 SLC25A3 NDUFB4 NDUFB6 GHITM NDUFC2 ATP5MG HVCN1 ATP5PO MT-CO3 PHB2 NDUFA12 NDUFS1 ATP5PB NDUFA8 NDUFC1 NDUFA1 NDUFA10 NDUFS4 UQCR10 ATP5F1E NDUFB2 NDUFB7 NDUFA7 NDUFA5 DMAC2L ATP5PD COX5B NDUFV2 NDUFA3 SLC7A11 NDUFB1 NDUFS3 NDUFS6 UQCRH
IV cryopreserved, whole cell (P2 vs P0)	GOBP_CHROMATIN_ORGANIZATION	MSigDB GO:BP	488	-2.05546	5.10861e-14	1.17328e-11	H1-10 H1-4 MCM2 H2BC12 H1-1 MYO1C PHIP H1-0 IFI16 HMGN5 SLFN11 SMARCD1 HMGB2 SMARCA5 DTX3L HMGB1 RAD21 PARP10 BAZ1B HAT1 RNF169 H3-7 ARID1A LMNB2 PSIP1 HCFC2 PCNA NASP CHD1 SUPT16H DDX21 USP16 NDN SMC5 DEK H2AX CFDP1 EP300 FBXO30 H2AZ1 ING1 ZMYND11 MSH6 SMARCC1 EED DAXX DNMT1 LBR EZH2 NIPBL DNTTIP1 MBD2 BAZ2A JMJD1C MIDEAS DNMT3A RING1 MDC1 PARP2 TPR MECP2 VRK1 RNF2 NSMCE4A BRD1 RAD23A BRD4 GLYR1 SIRT3 MTA2 CBX4 RBBP5 CHAF1A LMNB1 ZBTB7A SETMAR PHC3 RIF1 SMC6 CIZ1 ZNF618 SMARCD2 HDAC1 CHAF1B SMARCA4 MEAF6 SMYD5 CTCF SUZ12 SMCHD1 SMARCAD1 CBX3 TRIM24 UHRF1 HCFC1 CHD4 NFAT5 SART3 SSRP1 PIK3CA HPF1 FBL H4C1 RB1 WDR5 PRKACA SMARCA2 ATAD2 SMARCB1 PHF2 SIRT5 MAU2 SFPQ YY1 DPF2 CHD9 MCM3AP NCAPG2 CHEK1 PHF1 BAZ1A SMARCC2 MTHFR GATAD2A GPX1 SUDS3 JAK2 H2AC21 MACROH2A1 SPEN MECOM BRD2 SMYD2 ASF1B NSMCE1 ATR KMT2D HNRNPU PHF10 NSMCE3 RBBP7 UBR5 SMARCE1 TTF1 SIN3A GTF3C4 PRKAA2 GPX4 CHD1L KAT8 KDM3B WAPL ARID4B RBM14 RBBP4 BRD3 HTATSF1 MCRS1 PRMT6 NCAPD3 TRRAP SAMD1 HELLS GRWD1 HDAC2 BUB1 CHD3 SAFB KDM2A RBM15 EHMT1 PHF14 MACROH2A2 BEND3 KMT2A ASH2L NSMCE2 MSL1 CDYL PAXIP1 SF3B1 PRIMPOL KANSL2 KDM8 BMI1 NSD2 EP400 AURKB BUD23 CREBBP GSK3A TLK1 MORC3 YTHDC1 NSD3 RPA1 TFDP1 UTP3 PHB1 TDRD3 PCID2 CXXC1 BRD9 USP36 BANP PWP1 SIRT6 H1-2 JADE1 ZNF143 DDX23 ANP32B TRIM28
IV cryopreserved, whole cell (P2 vs P0)	GOBP_NUCLEOSIDE_PHOSPHATE_BIOSYNTHETIC_PROCESS	MSigDB GO:BP	246	-2.31765	5.5567e-14	1.21818e-11	ACSS1 DUT NAMPT MT-ATP6 PDK3 PPT1 NDUFA9 SLC25A13 PARP1 NDUFA11 SDHA ACSL5 IDH2 MT-ND5 ATP5MF NDUFB5 MT-ND4 ATP5F1A NDUFB8 MT-ND1 KYNU DLST PDHX ACAT1 HAAO SDHB DLAT NDUFB9 NDUFS7 ATP5F1C PANK4 NDUFB3 NDUFB10 NDUFS2 UPP1 ATP5F1B NDUFV1 NDUFB11 DLD NDUFA6 NDUFB4 NDUFB6 DHODH SDHC PDHA1 ATP5MK NDUFC2 ATP5MG ATP5MJ MPC2 ATP5PO NDUFA12 NDUFS1 TK1 ATP5PB PCCA PDHB NDUFA8 MLYCD NDUFA13 NDUFC1 NDUFA1 NDUFA10 NDUFS4 ATP5F1E PFAS NDUFB2 FPGT NDUFB7 NDUFA7 SDHD NDUFA5 PDK2 GMDS DMAC2L ATP5PD OGDH CMAS PRKAG2 TYMS BCKDK CBR4 NDUFV2 NDUFA3 PDPR PDK1 NDUFB1 RRM1 UQCC3 ACSL1 NDUFS3 NDUFS6 STOML2 RFK ACSL4 COASY MT-ND2 PNP NDUFAB1 MAP2K1 TGFB1 AK4
IV cryopreserved, whole cell (P2 vs P0)	GOBP_PURINE_CONTAINING_COMPOUND_METABOLIC_PROCESS	MSigDB GO:BP	401	-2.0654	4.58367e-13	9.61175e-11	ACSS1 SULT1A3 ENTPD1 MYH6 MYH7 SAMHD1 ENPP1 NAMPT MT-ATP6 ATP1B1 PDK3 PPT1 NDUFA9 MACROD1 SLC25A13 PARP1 RPIA NDUFA11 SDHA PFKM NNT ACSL5 FITM2 IDH2 MT-ND5 SLC25A12 ATP5MF PARP14 NDUFB5 COL6A1 SULT1E1 MT-ND4 ATP5F1A NDUFB8 MT-ND1 KYNU ACOT11 DLST PDHX ACAT1 SULT1C4 HAAO SDHB DLAT NDUFB9 PRXL2C FOXK1 NDUFS7 ATP5F1C PANK4 NDUFB3 NDUFB10 NDUFS2 ATP5F1B FBP1 NDUFV1 SLC25A11 NDUFB11 OARD1 DLD NDUFA6 NDUFB4 NDUFB6 SDHC PDHA1 GOT2 ATP5MK SUCLG1 NDUFC2 ATP5MG ATP5MJ MPC2 PDE2A ATP5PO ENPP4 SUCLA2 NDUFA12 NDUFS1 ATP5PB PCCA PDHB SUCLG2 NDUFA8 MLYCD NDUFA13 NDUFC1 NDUFA1 GIMAP7 NDUFA10 ACO1 NDUFS4 ATP5F1E ACOT2 PFAS NDUFB2 EP300 GPD1L NDUFB7 NDUFA7 FHIT SDHD NDUFA5 PDK2 DMAC2L ATP5PD OGDH PRKAG2 FAR2 NUDT8 PGM2 BCKDK CBR4 ZBTB7A NDUFV2 ACOT9 NDUFA3 PDPR PDK1 DBT ARNT MPP1 SULT1A1 NDUFB1 UQCC3 ACSL1 NDUFS3 NDUFS6 STOML2 ACSL4 COASY RAN DCXR MT-ND2 MTOR PNP NDUFAB1 PGAM4 MAP2K1 PRKACA TGFB1 ME2 PDE8A SARM1 AK4 BCKDHB MDH2 ALDOC BCKDHA ATP5F1D NUDT15 GMPR2 OPA1 OXSM DIP2A MACROH2A1 NDUFS8
IV cryopreserved, whole cell (P2 vs P0)	HALLMARK_E2F_TARGETS	MSigDB Hallmark	166	-2.41013	1.33408e-12	2.68095e-10	DUT MCM2 MCM6 MCM4 MCM5 MCM7 LYAR MCM3 POLD1 HMGB2 TMPO RAD21 POLD2 SPC25 SMC1A PSIP1 TUBG1 PCNA TK1 NASP PDS5B HMGB3 GINS1 SMC3 STAG1 MSH2 NOLC1 PAN2 RNASEH2A DEK H2AX H2AZ1 PRIM2 SMC4 EED DNMT1 LBR EZH2 POLD3 GINS3 RAD1 DDX39A GINS4 NCAPD2 RFC1 POLA2 NUP153 LMNB1 RFC3 SPC24 SMC6 LIG1 BRMS1L UNG UBR7 CTCF RAN SSRP1 ATAD2 KIF4A CHEK1 RFC2 ASF1B RRM2 SPAG5 RBBP7 PPP1R8 RPA2 SRSF1 HELLS KIF22 PNN HUS1 TIMELESS RACGAP1 LUC7L3
IV cryopreserved, whole cell (P2 vs P0)	GOBP_MITOCHONDRIAL_RESPIRATORY_CHAIN_COMPLEX_ASSEMBLY	MSigDB GO:BP	81	-2.75033	2.17514e-12	4.19629e-10	COX7A1 UQCRFS1 NUBPL MT-ND5 OMA1 TIMM21 MT-ND4 NDUFAF6 MT-ND1 COX14 NDUFS7 NDUFS2 BCS1L NDUFA6 NDUFC2 TFAM COA1 NDUFS1 NDUFAF3 TMEM70 NDUFA13 NDUFS4 TMEM186 TACO1 ECSIT NDUFAF4 COX17 NDUFAF1 NDUFAF7 UQCC3 HIGD1A NDUFS3 DMAC1 NDUFS6 TIMMDC1 LYRM7 MT-ND2 TMEM242 ATP5F1D AIFM1 ATPAF1 NDUFS8
IV cryopreserved, whole cell (P2 vs P0)	GOBP_NUCLEOTIDE_BIOSYNTHETIC_PROCESS	MSigDB GO:BP	167	-2.41546	2.52525e-12	4.68433e-10	DUT NAMPT MT-ATP6 NDUFA9 SLC25A13 PARP1 NDUFA11 SDHA IDH2 MT-ND5 ATP5MF NDUFB5 MT-ND4 ATP5F1A NDUFB8 MT-ND1 KYNU HAAO SDHB NDUFB9 NDUFS7 ATP5F1C NDUFB3 NDUFB10 NDUFS2 UPP1 ATP5F1B NDUFV1 NDUFB11 NDUFA6 NDUFB4 NDUFB6 DHODH SDHC ATP5MK NDUFC2 ATP5MG ATP5MJ ATP5PO NDUFA12 NDUFS1 ATP5PB NDUFA8 NDUFA13 NDUFC1 NDUFA1 NDUFA10 NDUFS4 ATP5F1E PFAS NDUFB2 NDUFB7 NDUFA7 SDHD NDUFA5 DMAC2L ATP5PD PRKAG2 TYMS NDUFV2 NDUFA3 NDUFB1 RRM1 UQCC3 NDUFS3 NDUFS6 STOML2 RFK MT-ND2 PNP NDUFAB1 MAP2K1 TGFB1 AK4
IV cryopreserved, whole cell (P2 vs P0)	GOBP_ATP_METABOLIC_PROCESS	MSigDB GO:BP	175	-2.33126	5.52251e-12	9.86485e-10	MYH6 MYH7 ENPP1 MT-ATP6 ATP1B1 NDUFA9 SLC25A13 PARP1 NDUFA11 SDHA PFKM MT-ND5 ATP5MF NDUFB5 COL6A1 MT-ND4 ATP5F1A NDUFB8 MT-ND1 SDHB NDUFB9 PRXL2C FOXK1 NDUFS7 ATP5F1C NDUFB3 NDUFB10 NDUFS2 ATP5F1B FBP1 NDUFV1 NDUFB11 NDUFA6 NDUFB4 NDUFB6 SDHC ATP5MK NDUFC2 ATP5MG ATP5MJ ATP5PO NDUFA12 NDUFS1 ATP5PB NDUFA8 NDUFA13 NDUFC1 NDUFA1 NDUFA10 NDUFS4 ATP5F1E NDUFB2 EP300 NDUFB7 NDUFA7 SDHD NDUFA5 DMAC2L ATP5PD OGDH PRKAG2 ZBTB7A NDUFV2 NDUFA3 ARNT NDUFB1 UQCC3 NDUFS3 NDUFS6 STOML2 MT-ND2 MTOR NDUFAB1 PGAM4 MAP2K1 PRKACA TGFB1 AK4
IV cryopreserved, whole cell (P2 vs P0)	GOBP_RIBOSE_PHOSPHATE_BIOSYNTHETIC_PROCESS	MSigDB GO:BP	138	-2.47551	7.56672e-12	1.30337e-09	MT-ATP6 NDUFA9 SLC25A13 PARP1 NDUFA11 SDHA MT-ND5 ATP5MF NDUFB5 MT-ND4 ATP5F1A NDUFB8 MT-ND1 SDHB NDUFB9 NDUFS7 ATP5F1C NDUFB3 NDUFB10 NDUFS2 UPP1 ATP5F1B NDUFV1 NDUFB11 NDUFA6 NDUFB4 NDUFB6 DHODH SDHC ATP5MK NDUFC2 ATP5MG ATP5MJ ATP5PO NDUFA12 NDUFS1 ATP5PB NDUFA8 NDUFA13 NDUFC1 NDUFA1 NDUFA10 NDUFS4 ATP5F1E PFAS NDUFB2 NDUFB7 NDUFA7 SDHD NDUFA5 DMAC2L ATP5PD PRKAG2 NDUFV2 NDUFA3 NDUFB1 UQCC3 NDUFS3 NDUFS6 STOML2 RFK MT-ND2 NDUFAB1 MAP2K1 TGFB1 AK4
IV cryopreserved, whole cell (P2 vs P0)	REACTOME_MEMBRANE_TRAFFICKING	MSigDB Reactome	484	1.98045	9.96942e-12	1.65802e-09	AP1S3 GALNT1 GJA1 RAB3A EGFR SPTBN1 AP3S1 CPD SPTAN1 ITSN1 PLIN3 AP4M1 TPD52L1 EXOC3 COPZ2 AP2B1 TBC1D10A CUX1 SH3D19 TRAPPC9 NAPA GOLGB1 AP2A1 KLC4 NBAS SCARB2 TBC1D8B ARPC2 GOLGA4 RIN1 AGPAT3 ARPC1A DNASE2 EXOC7 EPS15 RHOBTB3 DCTN2 MYH9 SURF4 OCRL NECAP2 SRC AP4E1 VPS37A AKT2 TUBB3 GNS STAM AP3B1 FNBP1 ARPC5 SEC23A TMED10 KIF2A EXOC2 COPE TBC1D20 MIA2 TBC1D2 AKT1 SEC23IP EXOC1 AP1B1 EXOC4 AP1M1 TSC1 BIN1 TBC1D13 RAB3GAP1 RABEPK UBAP1 MAN2A1 GOLGA1 APOB TUBB2A TOR1A RGP1 ARPC4 DCTN1 OPTN DCTN4 TRAPPC12 VPS45 SEC24D ACBD3 RABGAP1 EXOC8 STAM2 PACSIN2 BNIP1 AP2A2 DYNC1H1 KDELR3 SNX18 ARFIP2 SEC16A ULK1 ACTR3 TBC1D17 SEC31A PLA2G4A NAA35 MYO5A EPN1 CTTN TSC2 TMED3 PRKAG1 SH3GL1 RAB32 COPA SNX2 USE1 EXOC5 ACTR1A DVL2 GBF1 GDI1 NSF MAN2A2 RABGEF1 STX16 SNAP23 TRAPPC10 ACTR2 RINT1 SBF1 CLTC PRKAB1 STX10 GORASP1 TRAPPC3 TFG HGS ARF4 KIF1C COPS2 AAK1 PIK3C2A ARPC3 CLINT1 TF ANK2 TUBA4A COPG1 COPS4 TUBA1B GOLGA5 ASPSCR1 USO1 AP4B1 YWHAZ ACTB RAB5B M6PR TRAPPC1 AP1G1 ALS2 SCFD1 YKT6 AP2S1 SPTA1 MCFD2 KIFAP3 DTNBP1 SEC22A ARL1 COPB1 CHMP4B LMAN2 PIP5K1C STX18 AGFG1 EPN2 MIA3 COPS3 KIF5B YWHAH PICALM SEC24C CAPZA1 COG6 ARF5 RAB7B KIF21A RIC1 TUBB2B RAB11A AP2M1 CHMP5 TMED2 RAB3GAP2 GOSR2 YWHAE SEC22B COPS7A VPS28 TRAPPC4 KIF3A YIPF6 TRAPPC5 HSPA8 CLTCL1 COPB2 SEC24A TBC1D24 CHMP3 ARFGAP1 GALNT2 GAK DYNC1LI2 VPS53 PAFAH1B2 TRAPPC2 CYTH2 COPS6 DCTN3 CHMP4A LDLRAP1 ARFRP1 TUBB4B COPZ1 SNF8 TUBA4B TBC1D7 VPS51 ZW10 KIF3B RAB1A VAMP3 CALM1 CAPZB YWHAQ VAMP7 NECAP1
IV cryopreserved, whole cell (P2 vs P0)	REACTOME_MITOCHONDRIAL_BIOGENESIS	MSigDB Reactome	72	-2.70329	1.05927e-11	1.70296e-09	SOD2 MT-ATP6 IDH2 ATP5MF ATP5F1A SAMM50 HELZ2 ATP5F1C ATP5F1B GLUD2 ATP5MK ATP5MG ATP5MJ TFAM ATP5PO ATP5PB IMMT ALAS1 MEF2D APOOL ATP5F1E MICOS13 MEF2C RXRA APOO CRTC2 DMAC2L ATP5PD PRKAG2 GABPA SIRT3 DNAJC11 MTX2 MAPK12 SSBP1 POLRMT HCFC1 GLUD1 SIRT5 CHCHD3 CHD9 ATP5F1D
IV cryopreserved, whole cell (P2 vs P0)	GOBP_CHROMATIN_REMODELING	MSigDB GO:BP	393	-1.99441	1.31915e-11	2.05234e-09	H1-10 H1-4 MCM2 H1-1 MYO1C H1-0 IFI16 SLFN11 SMARCD1 HMGB2 SMARCA5 DTX3L HMGB1 BAZ1B HAT1 H3-7 ARID1A LMNB2 PSIP1 HCFC2 NASP CHD1 SUPT16H DDX21 USP16 NDN DEK H2AX CFDP1 EP300 H2AZ1 SMARCC1 EED DAXX DNMT1 LBR EZH2 NIPBL MBD2 BAZ2A JMJD1C DNMT3A RING1 PARP2 TPR MECP2 VRK1 RNF2 BRD1 RAD23A BRD4 GLYR1 SIRT3 MTA2 CBX4 RBBP5 CHAF1A LMNB1 ZBTB7A SETMAR PHC3 RIF1 CIZ1 SMARCD2 HDAC1 CHAF1B SMARCA4 MEAF6 SMYD5 CTCF SUZ12 SMCHD1 SMARCAD1 CBX3 UHRF1 HCFC1 CHD4 NFAT5 SART3 SSRP1 PIK3CA HPF1 FBL H4C1 RB1 WDR5 PRKACA SMARCA2 ATAD2 SMARCB1 PHF2 SIRT5 SFPQ YY1 DPF2 MCM3AP CHEK1 PHF1 BAZ1A SMARCC2 GATAD2A GPX1 SUDS3 JAK2 H2AC21 MACROH2A1 SPEN MECOM BRD2 SMYD2 ASF1B ATR KMT2D HNRNPU PHF10 RBBP7 UBR5 SMARCE1 TTF1 SIN3A GTF3C4 PRKAA2 CHD1L KAT8 KDM3B ARID4B RBM14 RBBP4 BRD3 MCRS1 PRMT6 TRRAP SAMD1 HELLS GRWD1 HDAC2 BUB1 CHD3 KDM2A RBM15 EHMT1 MACROH2A2 BEND3 KMT2A ASH2L
IV cryopreserved, whole cell (P2 vs P0)	GOBP_GOLGI_VESICLE_TRANSPORT	MSigDB GO:BP	268	2.15089	5.10713e-11	7.6974e-09	KRT18 GOPC ERGIC1 ATP2C1 SPTBN1 AP3S1 MACF1 AP4M1 EXOC6B COPZ2 YIF1B RAB4B CUX1 PRKCI DOP1A LAMP1 TRAPPC9 NAPA AP2A1 NBAS GOLGA4 PEF1 NRBP1 PREPL EPS15 YIPF5 SPAST SURF4 SNX12 AP3D1 SPIRE1 SEC23A TMED10 EXOC2 COPE TBC1D20 MIA2 SEC23IP EXOC1 SNX3 MYO18A EXOC4 AP1M1 VTI1B VPS41 ARL3 SCAMP1 OPTN TRAPPC12 PDCD6 SEC24D EXOC8 ATL3 BNIP1 ATP9A KDELR3 SEC16A RUFY1 ATP9B BCAP31 SEC31A RABGGTA HYOU1 MYO5A CCDC91 MON2 TMED3 COPA AP3M1 SNX2 USE1 EXOC5 GBF1 NSF RACK1 SNAP23 TRAPPC10 RINT1 STX10 LYPLA1 TRAPPC3 TFG ARF4 KIF1C VPS35L COPG1 GOLGA5 USO1 CUL3 CREB3L2 TRAPPC1 AP1G1 SCFD1 ARMH3 YKT6 TMED4 MCFD2 SEC22A COPB1 LMAN2 STX18 MIA3 SEC24C KIF13A ERGIC3 WIPI1 COG6 ARF5 RAB7B COMMD1 RAB11A AP2M1 ALDH7A1 TMED2 GOSR2 SEC22B TRAPPC4 YIPF6 TRAPPC5 CCDC93 COPB2 SEC24A ERGIC2 GAK YIPF4 BLZF1 BBS2 TRAPPC2 SCAP HTT STXBP5 ARFRP1 COPZ1 RER1 VPS51 ZW10 PSMD14 RAB1A VAMP3
IV cryopreserved, whole cell (P2 vs P0)	GOBP_NUCLEOBASE_CONTAINING_SMALL_MOLECULE_METABOLIC_PROCESS	MSigDB GO:BP	487	-1.90029	1.10875e-10	1.62045e-08	ACSS1 SULT1A3 ENTPD1 MYH6 MYH7 SAMHD1 DUT ENPP1 NAMPT MT-ATP6 ATP1B1 PDK3 PPT1 NDUFA9 MACROD1 SLC25A13 PARP1 TYMP RPIA NDUFA11 SDHA PFKM NNT ACSL5 FITM2 IDH2 MT-ND5 SLC25A12 ATP5MF PARP14 NDUFB5 COL6A1 SULT1E1 MT-ND4 ATP5F1A NDUFB8 MT-ND1 KYNU ACOT11 DLST PDHX ACAT1 SULT1C4 HAAO SDHB DLAT NDUFB9 PRXL2C FOXK1 NDUFS7 ATP5F1C PANK4 NDUFB3 NDUFB10 NDUFS2 UPP1 ATP5F1B FBP1 NDUFV1 SLC25A11 NDUFB11 OARD1 DLD NDUFA6 NDUFB4 NDUFB6 DHODH SDHC PDHA1 GOT2 ATP5MK SUCLG1 NDUFC2 ATP5MG ATP5MJ MPC2 PDE2A ATP5PO ENPP4 SUCLA2 NDUFA12 NDUFS1 TK1 ATP5PB PCCA PDHB SUCLG2 NDUFA8 MLYCD NDUFA13 NDUFC1 NDUFA1 GIMAP7 NDUFA10 ACO1 RNASEH2B NDUFS4 ATP5F1E ACOT2 PFAS NDUFB2 EP300 FPGT GPD1L NDUFB7 DHFR NDUFA7 NUDT14 FHIT SDHD NDUFA5 PDK2 GMDS DMAC2L ATP5PD OGDH CMAS PRKAG2 TYMS FAR2 NUDT8 PGM2 BCKDK CBR4 ZBTB7A NDUFV2 ACOT9 NDUFA3 PDPR PDK1 DBT ARNT MPP1 SULT1A1 NDUFB1 RRM1 UQCC3 ACSL1 UNG NDUFS3 SMPDL3A NDUFS6 STOML2 RFK ACSL4 COASY RAN DCXR MT-ND2 MTOR PNP NDUFAB1 PGAM4 MAP2K1 PRKACA TGFB1 ME2 PDE8A SARM1 AK4 BCKDHB MDH2 ALDOC BCKDHA GMPPB ATP5F1D NUDT15 GMPR2 OPA1 OXSM DIP2A MACROH2A1
IV cryopreserved, whole cell (P2 vs P0)	GOBP_NADH_DEHYDROGENASE_COMPLEX_ASSEMBLY	MSigDB GO:BP	38	-2.80597	1.19772e-10	1.69901e-08	NUBPL MT-ND5 TIMM21 MT-ND4 NDUFAF6 MT-ND1 NDUFS7 NDUFS2 BCS1L NDUFA6 NDUFC2 COA1 NDUFS1 NDUFAF3 TMEM70 NDUFA13 NDUFS4 TMEM186 ECSIT NDUFAF4 NDUFAF1 NDUFAF7 NDUFS3 DMAC1 NDUFS6 TIMMDC1 MT-ND2
IV cryopreserved, whole cell (P2 vs P0)	GOBP_TRICARBOXYLIC_ACID_CYCLE	MSigDB GO:BP	28	-2.85104	1.24763e-10	1.71923e-08	SDHA NNT IDH2 COL6A1 ACO2 DLST SDHB DLAT DLD CS IDH3B SDHC PDHA1 SUCLG1 IDH3A SUCLA2 PDHB SUCLG2 IDH3G ACO1 SDHD OGDH
IV cryopreserved, whole cell (P2 vs P0)	GOBP_RNA_SPLICING	MSigDB GO:BP	374	-1.96984	1.33177e-10	1.78421e-08	NOVA2 PPWD1 HNRNPA3 CELF1 PSIP1 NKAP DBR1 CWF19L1 PTBP3 ZCCHC8 SON FAM98B MBNL1 ZC3H13 GPKOW CCAR2 DDX39A PUS7 RBM28 SRRM2 LSM8 RBM23 DHX15 ZBTB7A FRG1 BUD13 PRPF38B SNRNP70 RBM39 XAB2 TIA1 PPIG RBM7 QKI DHX16 RSRC1 PRKRIP1 AQR THUMPD2 DDX46 GPATCH8 EFTUD2 KHDRBS3 C2ORF49 LSM6 PRPF3 SART3 SCAF1 THOC2 PIK3R1 GEMIN8 SNIP1 RBM4B SF3A3 PQBP1 SREK1 SNRPA1 SMU1 DDX20 SFPQ LSM4 COIL PTBP1 SRSF10 SFSWAP THRAP3 METTL16 RBM5 ZNF830 ACIN1 EXOSC10 PUS1 CWC25 PRPF18 ZC3H14 SRSF4 HNRNPU CACTIN CCNL1 FRA10AC1 SNRNP40 GEMIN7 RBM17 PUF60 RALY SNRPA PPP1R8 MFAP1 EIF4A3 DHX35 WBP11 ARL6IP4 GEMIN4 DDX41 SRSF1 RBM8A RBM14 DCPS SNRNP200 THOC6 SMN1 HTATSF1 TRRAP SRRM1 DHX8 RBM15 SART1 PNN PRPF38A GEMIN5 LUC7L3 RBM25 LUC7L SNW1 TCERG1 SF3A1 RNF113A THOC7 CWC15 LUC7L2 HNRNPF YJU2 SF3B1 SF3B3 SNRPG CTNNBL1 NSRP1 SF3B2 ZCRB1 SNRPD1 PRPF8 U2AF2 RNPS1 HNRNPL TARDBP FUS TMBIM6 CWF19L2 SRSF7 YTHDC1 ALYREF PSME3IP1 SMNDC1 HNRNPA1 POLR2A SNRPB2 ZRANB2 DDX5 HNRNPA2B1 KHSRP TRA2A DHX38 CWC22 SLU7 TAF12 SDE2 CDK11B H1-2 RBM22 VIRMA WTAP SRSF11 DDX23 CLK3 NONO GPATCH1 THOC5 METTL3 PLRG1 SF3A2 MPHOSPH10 TFIP11 H1-3 CDK12 SF3B4 PRPF6 SNRPD2 HNRNPH3 DDX47 C1QBP IK DAZAP1 C9ORF78 JMJD6 USP39 RBM12 METTL14 TRA2B SYF2 HNRNPK CDC5L SRSF8 AAR2 KHDRBS1 KHDC4 DDX42 PRPF39 SUPT6H
IV cryopreserved, whole cell (P2 vs P0)	GOBP_DNA_TEMPLATED_DNA_REPLICATION	MSigDB GO:BP	102	-2.49943	2.38893e-10	3.114e-08	SAMHD1 MCM2 PARP1 MCM6 MCM4 MCM5 MCM7 MCM3 POLD1 PHIP DNAJA3 SLFN11 MCMBP RECQL POLD2 PCNA TK1 RFC5 POLA1 GINS1 PRIM2 PRIM1 POLD3 GINS3 PURA GINS4 FEN1 RFC1 POLA2 RFC4 WIZ SETMAR TERF2 WDHD1 RFC3 CIZ1 LIG1 RRM1 WRNIP1 SSBP1 PNKP POLRMT BOD1L1 MGME1 FAM111A CDC45 BAZ1A RFC2 ZNF830 ATR
IV cryopreserved, whole cell (P2 vs P0)	GOBP_DNA_REPLICATION	MSigDB GO:BP	191	-2.20149	2.86558e-10	3.63702e-08	SAMHD1 DUT MCM2 PARP1 MCM6 ACVRL1 MCM4 MCM5 MCM7 MCM3 POLD1 PHIP DNAJA3 SLFN11 MCMBP SMARCA5 PDS5A RECQL POLD2 PARP10 PCNA TK1 NASP RFC5 POLA1 SUPT16H GINS1 SMC3 MSH2 RNASEH2A PRIM2 PRIM1 DHFR POLD3 GINS3 PURA GINS4 FEN1 RFC1 POLA2 TYMS RFC4 WIZ CHAF1A SETMAR TERF2 WDHD1 RFC3 CIZ1 LIG1 RRM1 RMI1 CHAF1B MEAF6 WRNIP1 RBMS1 SSBP1 PNKP POLRMT SSRP1 ATF1 BOD1L1 MGME1 FAM111A YY1 GINS2 CDC45 CHEK1 BAZ1A CHTF18 RFC2 WDR33 ZNF830 ATR RBBP7 TTF1 SIN3A WAPL RPA2 CCNA2 RBBP4 CUL2 MCRS1 GRWD1 TIMELESS TREX1
IV cryopreserved, whole cell (P2 vs P0)	REACTOME_DNA_STRAND_ELONGATION	MSigDB Reactome	29	-2.81152	3.2185e-10	3.98021e-08	MCM2 MCM6 MCM4 MCM5 MCM7 MCM3 POLD1 POLD2 PCNA RFC5 POLA1 GINS1 PRIM2 PRIM1 POLD3 GINS3 GINS4 FEN1 RFC1 POLA2 RFC4 RFC3 LIG1 GINS2 CDC45 RFC2
IV cryopreserved, whole cell (P2 vs P0)	GOBP_NUCLEOSIDE_TRIPHOSPHATE_METABOLIC_PROCESS	MSigDB GO:BP	216	-2.13002	8.37349e-10	1.00963e-07	MYH6 MYH7 SAMHD1 DUT ENPP1 MT-ATP6 ATP1B1 NDUFA9 SLC25A13 PARP1 NDUFA11 SDHA PFKM MT-ND5 ATP5MF NDUFB5 COL6A1 MT-ND4 ATP5F1A NDUFB8 MT-ND1 SDHB NDUFB9 PRXL2C FOXK1 NDUFS7 ATP5F1C NDUFB3 NDUFB10 NDUFS2 ATP5F1B FBP1 NDUFV1 NDUFB11 NDUFA6 NDUFB4 NDUFB6 SDHC ATP5MK NDUFC2 ATP5MG ATP5MJ ATP5PO NDUFA12 NDUFS1 ATP5PB NDUFA8 NDUFA13 NDUFC1 NDUFA1 GIMAP7 NDUFA10 NDUFS4 ATP5F1E NDUFB2 EP300 NDUFB7 NDUFA7 SDHD NDUFA5 DMAC2L ATP5PD OGDH PRKAG2 TYMS ZBTB7A NDUFV2 NDUFA3 ARNT NDUFB1 UQCC3 NDUFS3 SMPDL3A NDUFS6 STOML2 RAN MT-ND2 MTOR NDUFAB1 PGAM4 MAP2K1 PRKACA TGFB1 AK4
IV cryopreserved, whole cell (P2 vs P0)	GOBP_ORGANOPHOSPHATE_BIOSYNTHETIC_PROCESS	MSigDB GO:BP	424	-1.86477	1.41234e-09	1.66139e-07	ADGRF5 ACSS1 ISYNA1 FABP3 DUT NAMPT MOCS1 MT-ATP6 CKMT2 CKM PLCG2 PDK3 PPT1 ITPKB NDUFA9 CDS2 SLC25A13 PARP1 NDUFA11 SDHA ACSL5 FITM2 IDH2 MT-ND5 AGPAT5 ATP5MF TMEM38B NDUFB5 MT-ND4 ATP5F1A GUSB NDUFB8 MT-ND1 KYNU DLST PDHX ACAT1 PLD1 HAAO SDHB PLEK DLAT NDUFB9 NDUFS7 ATP5F1C PANK4 NDUFB3 NDUFB10 NDUFS2 UPP1 ATP5F1B NDUFV1 PLA2G4C PI4KA NDUFB11 DLD NDUFA6 NDUFB4 NDUFB6 DHODH SDHC PDHA1 ATP5MK NDUFC2 TTC7B ATP5MG ATP5MJ MPC2 ATP5PO NDUFA12 DGKH PLSCR1 NDUFS1 TK1 ATP5PB PCCA PDHB FABP5 NDUFA8 MLYCD NDUFA13 NDUFC1 NDUFA1 NDUFA10 NDUFS4 ATP5F1E PFAS NDUFB2 FPGT NDUFB7 NDUFA7 EFR3A SLC44A2 SDHD NDUFA5 PDK2 GMDS DMAC2L GK ATP5PD OGDH CMAS PRKAG2 TYMS MTM1 BCKDK CBR4 PITPNM2 NDUFV2 PI4K2B NDUFA3 PDPR PDK1 NDUFB1 RRM1 UQCC3 ACSL1 NDUFS3 NDUFS6 STOML2 RFK ACSL4 COASY MT-ND2 PNP NDUFAB1 PIK3CA PIK3R1 PIGB MAP2K1 TGFB1 AK4 MTMR2 HDHD5 CERT1
IV cryopreserved, whole cell (P2 vs P0)	GOBP_MACROAUTOPHAGY	MSigDB GO:BP	306	1.9856	1.65878e-09	1.90483e-07	CDK5 ATP6V0A1 QSOX1 GBA1 EPG5 CAPN1 ATP6V0C TIGAR AP4M1 GPSM1 PIP4K2C RTN3 FYCO1 RETREG2 GAA SESN2 UCHL1 ATP6V1D LRBA PEX5 ATP6V0D1 SNX30 UFC1 BCL2L13 SNX4 HK2 EXOC7 IKBKG PDCD6IP CAPNS1 NRBP2 SRC ATP6V1H VPS37A DNAJC16 NIPSNAP1 STAM LAMP2 SH3GLB1 DIAPH3 VIPAS39 TCIRG1 AKT1 BNIP3L EXOC1 CCPG1 EXOC4 SNX14 TSC1 RAB3GAP1 VTI1B WIPI2 VPS41 LRSAM1 ATP6V1E1 PEX2 STING1 OPTN MCOLN1 TEX264 RETREG3 EI24 WDR24 RAB23 TOM1 ATP6V1A USP30 EXOC8 VPS26B STAM2 ZFYVE1 HSPB8 SNX18 ARFIP2 FKBP8 ULK1 TSPO IFT20 PIP4K2B CTTN UBXN6 TSC2 CSNK2A1 IFT88 VPS16 ATP13A2 SESN3 EIF2S1 RIMOC1 VPS39 ATG7 ATG12 TBC1D5 LYPLA1 BECN1 WDR45B ATP6V0A2 HGS VPS33B PLAA VPS35 ATP6V1B2 STBD1 PACS2 SNX7 MFSD8 DCN MFN2 SCFD1 UFM1 GAPDH VPS11 ATG4B ILRUN VPS33A CHMP4B ATG14 WIPI1 ACBD5 SPG11 CHMP5 VPS18 RAB3GAP2 ATG2B SEC22B VPS28 SPTLC1 PGAM5 LARP1 CHMP3 TRIM32 PAFAH1B2 SEC62 RNF31 CDK5RAP3 ATG3 HTT VPS26A CHMP4A MAP1LC3B2 SNF8 PSEN1 PSMD14 RNF41 BAG3 RAB1A CALM1 IRGQ
IV cryopreserved, whole cell (P2 vs P0)	REACTOME_EPIGENETIC_REGULATION_OF_GENE_EXPRESSION	MSigDB Reactome	176	-2.15221	1.84192e-09	2.06595e-07	CD36 LPL FABP4 H2BC12 MYO1C ADIPOQ PLIN2 SMARCD1 SMARCA5 MGLL BAZ1B ARID1A PSIP1 HCFC2 DDX21 DEK H2AX EP300 SMARCC1 EED DNMT1 EZH2 ZCCHC8 ACSS3 MBD2 BAZ2A RXRA DNMT3A MTA2 RBBP5 SCD5 GPS2 MED14 SAP130 SMARCD2 HDAC1 RBM7 ACSL1 SMARCA4 SAP30 MED12 SUZ12 CBX3 UHRF1 HCFC1 CHD4 H4C1 RB1 WDR5 BOD1L1 SMARCA2 SMARCB1 DPF2 PHF1 SMARCC2 GATAD2A SUDS3 POLR2E KMT2D MED17 RBBP7 SMARCE1 TTF1 SIN3A KAT8 ARID4B RBBP4 POLR1A MCRS1 HDAC2 CHD3 EHMT1 KMT2A ASH2L ANGPTL4 PAXIP1 SF3B1 KANSL2 PHF20L1 MED16 CREBBP
IV cryopreserved, whole cell (P2 vs P0)	REACTOME_CITRIC_ACID_CYCLE_TCA_CYCLE	MSigDB Reactome	30	-2.70919	2.00842e-09	2.20151e-07	SDHA NNT IDH2 ACO2 DLST ACAT1 SDHB DLD CS IDH3B SDHC SUCLG1 IDH3A SUCLA2 SUCLG2 IDH3G SDHD OGDH SIRT3
IV cryopreserved, whole cell (P2 vs P0)	HALLMARK_ADIPOGENESIS	MSigDB Hallmark	160	-2.18251	3.92449e-09	4.20619e-07	LAMA4 CD36 MYLK STOM CYC1 LPL UQCRC1 FABP4 SNCG ACADS ACADM CAVIN1 COL15A1 COQ5 EPHX2 SORBS1 TANK HADH APOE ACO2 ADIPOQ IFNGR1 SAMM50 PLIN2 SDHB DLAT ITGA7 COQ9 DECR1 MTARC2 UQCRQ COQ3 DLD CS MGST3 SDHC GHITM MGLL SUCLG1 IDH3A ATP5PO IMMT IDH3G PRDX3 GPX3 UQCR10 ACAA2 BAZ2A NDUFB7 STAT5A PDCD4 NDUFA5 SQOR ECH1 ECHS1 DBT SULT1A1 POR LIFR NDUFS3 NDUFAB1 PTCD3 ATP1B3 DNAJB9 ALDH2 ATL2 MDH2 SLC5A6 BCKDHA
IV cryopreserved, whole cell (P2 vs P0)	REACTOME_CRISTAE_FORMATION	MSigDB Reactome	29	-2.73004	4.66546e-09	4.89163e-07	MT-ATP6 ATP5MF ATP5F1A SAMM50 ATP5F1C ATP5F1B ATP5MK ATP5MG ATP5MJ ATP5PO ATP5PB IMMT APOOL ATP5F1E MICOS13 APOO DMAC2L ATP5PD DNAJC11 MTX2
IV cryopreserved, whole cell (P2 vs P0)	GOBP_MITOCHONDRION_ORGANIZATION	MSigDB GO:BP	302	-1.89936	1.29265e-08	1.32648e-06	SOD2 HGF COX7A1 HTRA2 UQCRFS1 NUBPL MTFP1 CAV2 PARP1 GCLM NIPSNAP2 MT-ND5 OMA1 CLU COL6A1 TIMM21 SLC25A4 MT-ND4 NDUFAF6 AIFM2 MT-ND1 SAMM50 COX14 NDUFS7 DNAJA3 NDUFS2 BCS1L AFG3L2 NDUFA6 GHITM NDUFC2 TFAM PDE2A MTCH1 PNPT1 PHB2 KDR COA1 CASP1 NDUFS1 NDUFAF3 TMEM70 IMMT NDUFA13 PRDX3 IFIT2 BCL2L2 NDUFS4 APOOL EP300 NECTIN2 MICOS13 TMEM186 PARL VDAC2 SMAD3 ACAA2 APOO AFG1L CCAR2 TACO1 MTM1 ECSIT NDUFAF4 COX17 VPS13C DNAJC11 NDUFAF1 NDUFAF7 MTX2 UQCC3 HIGD1A NDUFS3 DMAC1 NDUFS6 STOML2 CTCF TIMMDC1 AKT3 SSBP1 LYRM7 MAIP1 MT-ND2 HIP1R OPA3 PRKACA ALKBH7 SIRT5 CERT1 YY1 CHCHD3 TMEM242 GOLPH3 CASP2 CLUH ATP5F1D GPX1 OPA1 RALBP1 AIFM1 ATPAF1 NDUFS8
IV cryopreserved, whole cell (P2 vs P0)	REACTOME_ASPARAGINE_N_LINKED_GLYCOSYLATION	MSigDB Reactome	238	2.03592	1.49023e-08	1.48191e-06	FUT8 GFPT1 GLB1 NANS SPTBN1 SLC17A5 SPTAN1 GFUS CALR COPZ2 PDIA3 UAP1 PMM1 TRAPPC9 NAPA GOLGB1 DERL2 MVD GANAB UGGT2 B4GALT4 GNPNAT1 UGGT1 DCTN2 MAN1B1 MPI TUBB3 GFPT2 PGM3 NEU1 SEC23A TMED10 COPE TBC1D20 MIA2 SEC23IP EDEM3 MOGS MAN2A1 NGLY1 TUBB2A DCTN1 DCTN4 SEC24D DHRSX DYNC1H1 KDELR3 SEC16A RPN1 SEC31A CTSA TMED3 COPA ACTR1A GBF1 NSF DDOST ALG5 MAN2A2 NAGK TRAPPC10 RPN2 PSMC1 GORASP1 OS9 TRAPPC3 TFG ALG1 ARF4 PRKCSH ANK2 TUBA4A COPG1 TUBA1B USO1 MAGT1 TRAPPC1 ALG12 SCFD1 YKT6 SPTA1 MCFD2 PMM2 SEC22A COPB1 LMAN2 MIA3 SEC24C MPDU1 SLC35C1 CAPZA1 COG6 ARF5 TUBB2B DPM1 TMED2 GOSR2 SEC22B TRAPPC4 DAD1 TRAPPC5 ALG2 COPB2 SEC24A ARFGAP1 B4GALT1 DYNC1LI2 TMEM258 STT3A TRAPPC2 DCTN3 TUBB4B COPZ1 TUBA4B HK1 RAB1A STT3B CAPZB GNE
IV cryopreserved, whole cell (P2 vs P0)	HALLMARK_EPITHELIAL_MESENCHYMAL_TRANSITION	MSigDB Hallmark	157	2.08351	1.50557e-08	1.48191e-06	GJA1 VCAN EDIL3 SPOCK1 FAP DPYSL3 ITGA2 CAP2 OXTR GREM1 MEST NOTCH2 PDLIM4 QSOX1 DKK1 CDH11 SERPINE2 LOXL1 PLOD1 POSTN NTM FSTL1 FBLN2 CAPG EMP3 DST LOX ITGB1 PFN2 CADM1 FGF2 P3H1 COL16A1 MMP2 SPARC FBN1 MYL9 EFEMP2 PLOD3 NNMT TAGLN ANPEP FOXC2 FLNA PLOD2 LRP1 FAS ECM1 LGALS1 NT5E SLIT3 TPM2 TGM2 TNFAIP3 CALU VIM COL5A1 ABI3BP FN1 THY1 FBLN1 MATN2 ADAM12 COL1A2 ITGB5 MMP14 COL5A2 COPA COL1A1 ITGAV JUN IGFBP3 CD44 COLGALT1 INHBA GEM SERPINE1 CRLF1
IV cryopreserved, whole cell (P2 vs P0)	GOBP_NUCLEOTIDE_METABOLIC_PROCESS	MSigDB GO:BP	351	-1.85219	1.91001e-08	1.8424e-06	SULT1A3 ENTPD1 MYH6 MYH7 SAMHD1 DUT ENPP1 NAMPT MT-ATP6 ATP1B1 NDUFA9 SLC25A13 PARP1 TYMP RPIA NDUFA11 SDHA PFKM NNT IDH2 MT-ND5 SLC25A12 ATP5MF PARP14 NDUFB5 COL6A1 SULT1E1 MT-ND4 ATP5F1A NDUFB8 MT-ND1 KYNU SULT1C4 HAAO SDHB NDUFB9 PRXL2C FOXK1 NDUFS7 ATP5F1C NDUFB3 NDUFB10 NDUFS2 UPP1 ATP5F1B FBP1 NDUFV1 SLC25A11 NDUFB11 NDUFA6 NDUFB4 NDUFB6 DHODH SDHC GOT2 ATP5MK NDUFC2 ATP5MG ATP5MJ PDE2A ATP5PO NDUFA12 NDUFS1 ATP5PB NDUFA8 NDUFA13 NDUFC1 NDUFA1 GIMAP7 NDUFA10 ACO1 RNASEH2B NDUFS4 ATP5F1E PFAS NDUFB2 EP300 GPD1L NDUFB7 NDUFA7 FHIT SDHD NDUFA5 DMAC2L ATP5PD OGDH PRKAG2 TYMS ZBTB7A NDUFV2 NDUFA3 ARNT MPP1 SULT1A1 NDUFB1 RRM1 UQCC3 UNG NDUFS3 NDUFS6 STOML2 RFK RAN DCXR MT-ND2 MTOR PNP NDUFAB1 PGAM4 MAP2K1 PRKACA TGFB1 ME2 PDE8A SARM1 AK4
IV cryopreserved, whole cell (P2 vs P0)	GOBP_RRNA_PROCESSING	MSigDB GO:BP	205	-2.00327	2.28005e-08	2.13416e-06	LYAR DDX55 DDX21 NOLC1 KRI1 BMS1 DDX18 DIMT1 NOL8 METTL15 FRG1 EXOSC7 EMG1 MDN1 EXOSC4 NOB1 WDR43 SPOUT1 XRN2 BRIX1 UTP20 LSM6 DDX54 NAT10 FBL WDR3 UTP18 PNO1 EXOSC2 WDR46 MRTO4 SRFBP1 METTL16 DDX51 UTP23 TSR1 EXOSC10 DDX52 RIOK3 NOL7 NOP9 DIS3 DROSHA HEATR1 RRP36 EXOSC1 EIF4A3 EXOSC6 WDR75 WBP11 GEMIN4 NOP14 DNTTIP2 NVL SBDS TBL3 NSUN5 TRMT61B WDR36 SART1 RRP15 WDR74 RPP30 PAK1IP1 RBM34 EXOSC3 RPS7 EXOSC8 ESF1 BUD23 UTP15 EXOSC5 NOC4L NOP2 FTSJ3 DHX37 UTP3 KRR1 RNASEL ABT1 DDX56 PPAN PWP2 RIOK1 USP36 PWP1 IMP3 URB1 SDE2 UTP11 MPHOSPH10 SLX9 MRM3 DDX47 UTP14A UTP6 UTP4 NAF1 DDX27 BYSL IMP4 NOP56 POP4 DDX49 RRP8 RPF2 RPP40 REXO4 MTREX RRP7A DKC1 RBFA MRM1 EBNA1BP2
IV cryopreserved, whole cell (P2 vs P0)	GOBP_ENDOPLASMIC_RETICULUM_TO_GOLGI_VESICLE_MEDIATED_TRANSPORT	MSigDB GO:BP	112	2.20331	2.30098e-08	2.13416e-06	GOPC ERGIC1 YIF1B TRAPPC9 PEF1 NRBP1 YIPF5 SPAST SURF4 SEC23A TMED10 COPE TBC1D20 MIA2 SEC23IP TRAPPC12 PDCD6 SEC24D ATL3 SEC16A BCAP31 SEC31A RABGGTA HYOU1 TMED3 COPA USE1 GBF1 TRAPPC10 RINT1 TRAPPC3 TFG ARF4 COPG1 USO1 CUL3 CREB3L2 TRAPPC1 SCFD1 YKT6 TMED4 MCFD2 SEC22A COPB1 LMAN2 STX18 MIA3 SEC24C ERGIC3 TMED2 GOSR2 SEC22B TRAPPC4 YIPF6 TRAPPC5 COPB2 SEC24A ERGIC2 YIPF4 TRAPPC2 SCAP ZW10 RAB1A VAMP7 RAB29 VAPB
IV cryopreserved, whole cell (P2 vs P0)	REACTOME_COMPLEX_IV_ASSEMBLY	MSigDB Reactome	36	-2.60429	2.77992e-08	2.52972e-06	MT-CO2 COX7A1 COX4I1 TIMM21 COX7C COX5A COX14 MT-CO1 COX6C MT-CO3 COA1 COQ10A TACO1 COX15 COX17 COX5B HIGD1A COQ10B
IV cryopreserved, whole cell (P2 vs P0)	GOBP_RIBONUCLEOPROTEIN_COMPLEX_BIOGENESIS	MSigDB GO:BP	426	-1.76508	3.17559e-08	2.83627e-06	LYAR CELF1 DDX55 MTIF2 GLUL PSIP1 TUFM DDX21 USP16 NOLC1 KRI1 BMS1 TCOF1 DDX18 DIMT1 AGO3 NOL8 METTL15 LSM8 FRG1 BUD13 SNRNP70 EXOSC7 RPS19BP1 XAB2 EMG1 MDN1 EXOSC4 NOB1 WDR43 DDX46 SPOUT1 XRN2 NOM1 EFTUD2 BRIX1 RAN UTP20 LSM6 DDX54 NAT10 EIF2A PRPF3 SART3 NDUFAB1 FBL GEMIN8 WDR3 UTP18 SNIP1 SF3A3 METTL17 SNRPA1 PNO1 DDX20 LSM4 COIL EXOSC2 AGO2 SRSF10 SFSWAP WDR46 MRTO4 SRFBP1 METTL16 DDX51 UTP23 RBM5 TSR1 EXOSC10 MALSU1 PRPF18 ATR DDX52 RIOK3 NOL7 NOP9 ERAL1 SNRNP40 GEMIN7 DIS3 DROSHA HEATR1 PUF60 NOA1 RRP36 EIF3A SNRPA MTERF3 EXOSC1 EIF4A3 EXOSC6 WDR75 DDX31 WBP11 GEMIN4 NOP14 DNTTIP2 SRSF1 SNRNP200 NVL SBDS TBL3 SMN1 HTATSF1 NSUN5 TRMT61B WDR36 GRWD1 SART1 RRP15 NOP16 GEMIN5 LUC7L3 LUC7L WDR74 RPP30 SF3A1 PAK1IP1 RBM34 LUC7L2 YJU2 SF3B1 SF3B3 SNRPG EXOSC3 RPS7 NMD3 EXOSC8 SF3B2 SNRPD1 PRPF8 U2AF2 ESF1 TMA16 BUD23 UTP15 EXOSC5 NOC4L YTHDC1 NOP2 FTSJ3 XRCC5 DHX37 UTP3 KRR1 RNASEL ABT1 DDX56 SNRPB2 PPAN NUFIP1 PWP2 RIOK1 USP36 SLU7 PWP1 ABCF1 IMP3 NLE1 URB1 SDE2 UTP11 EIF3H URB2 DDX23 GTPBP10 DHX30 SF3A2 MPHOSPH10 SDAD1 SF3B4 SLX9 PRPF6 SNRPD2 MRM3 DDX47 UTP14A C1QBP UTP6 UTP4 USP39 NAF1 NIP7 DDX27 BYSL HEATR3 AAR2 IMP4 NOP56 KHDC4 DDX42 PRPF39 POP4 ISY1 AGO1 DDX49 RCC1L RRP8 RPF2 RIOX2 GEMIN6 RBM10 RPP40 DDX28 REXO4 MTREX RRP7A DKC1 RBFA NOC2L MRM1 PHF5A
IV cryopreserved, whole cell (P2 vs P0)	GOBP_RRNA_METABOLIC_PROCESS	MSigDB GO:BP	238	-1.98869	3.72574e-08	3.26713e-06	CAVIN1 LYAR DDX55 DDX21 NOLC1 KRI1 BMS1 GTF3C5 TCOF1 DDX18 DIMT1 NOL8 METTL15 FRG1 EXOSC7 EMG1 MDN1 EXOSC4 NOB1 SMARCA4 WDR43 SPOUT1 XRN2 BRIX1 UTP20 LSM6 DDX54 NAT10 MTOR FBL WDR3 UTP18 SMARCB1 PNO1 EXOSC2 WDR46 MRTO4 SRFBP1 METTL16 DDX51 MACROH2A1 UTP23 TSR1 EXOSC10 POLR2E DDX52 RIOK3 NOL7 NOP9 DIS3 DROSHA HEATR1 GTF3C4 RRP36 EXOSC1 EIF4A3 EXOSC6 WDR75 WBP11 GEMIN4 NOP14 DNTTIP2 NVL SBDS POLR1A TBL3 NSUN5 TRMT61B WDR36 SART1 MACROH2A2 RRP15 WDR74 RPP30 GTF3C1 PAK1IP1 RBM34 EXOSC3 RPS7 EXOSC8 TRIR ESF1 BUD23 UTP15 EXOSC5 NOC4L NOP2 FTSJ3 DHX37 UTP3 KRR1 RNASEL ABT1 DDX56 GTF3C2 PPAN PWP2 RIOK1 USP36 PWP1 IMP3 URB1 SDE2 UTP11 MPHOSPH10 XRN1 SLX9 MRM3 DDX47 UTP14A NIFK UTP6 UTP4 NAF1 POLR1B DDX27 BYSL IMP4 NOP56 POP4 DDX49 RRP8 RPF2 SLFN5 RPP40 REXO4 MTREX POLR1F RRP7A DKC1 RBFA MRM1 EBNA1BP2
IV cryopreserved, whole cell (P2 vs P0)	GOBP_ENDOMEMBRANE_SYSTEM_ORGANIZATION	MSigDB GO:BP	426	1.79875	4.07806e-08	3.51223e-06	AP1S3 PLEC NAGLU RAB3A MYH10 ATP6V0A1 ANXA2 AKAP9 SERPINE2 SPTBN1 AP3S1 ABCD1 HPS5 ATP6V0C GSN TMEM63B PLSCR3 TRAM2 RTN3 PRKCA PDE4DIP ATP8B1 RETREG2 LNPK S100A10 ATP6V1D SHTN1 NEK6 NHERF1 PEX5 BIN3 GOLGB1 SRGN LPIN1 SCARB2 OSBP IQGAP1 DYNC2H1 YIPF5 PDCD6IP MYH9 SPAST SURF4 ATP6V1F RTN2 CC2D1A ATP6V1H VPS37A AP3D1 SNX19 AKT2 BAIAP2 OSBPL2 MMGT1 STAM EMC9 AP3B1 TOR1AIP2 SH3GLB1 SMPD1 TMED10 TBC1D20 LMNA AKT1 PALS1 SEC23IP SNX3 MYO18A AP1B1 COL5A1 TMCC1 ATP6AP1 AP1M1 HOOK2 BIN1 RAB3GAP1 VTI1B UBAP1 TOR1A DCTN1 OPTN EMC2 TRAPPC12 RETREG3 TOM1 ATP6V1A EXOC8 STAM2 PACSIN2 PI4K2A ATL3 BNIP1 SNX18 SEC16A SEC31A EMC3 NPLOC4 UBL4A MYO5A TMED3 GORASP2 AP3M1 SNX2 USE1 GBF1 NSF ESYT1 SNAP23 SOD1 PHETA2 GORASP1 SYNE1 GET3 TPST2 HGS VPS33B ANKLE2 ZFYVE27 RTN4 TJAP1 EMC7 ANK2 GOLGA5 USO1 PLEKHM2 YWHAZ RAB5B AP1G1 ALS2 ARMH3 BROX SPTA1 TMED4 FBXW8 GET1 HPS6 UBR4 VPS11 DTNBP1 ARL1 CHMP4B SYNGR1 AHNAK CLCN3 STX18 AGFG1 REEP4 BLOC1S2 CUL7 MIA3
IV cryopreserved, whole cell (P2 vs P0)	GOBP_HETEROCHROMATIN_ORGANIZATION	MSigDB GO:BP	120	-2.20844	4.84716e-08	4.10138e-06	H1-0 SMARCA5 HMGB1 HAT1 H3-7 LMNB2 H2AX H2AZ1 EED DNMT1 LBR EZH2 MBD2 BAZ2A DNMT3A RING1 TPR MECP2 RNF2 CBX4 LMNB1 PHC3 RIF1 CIZ1 HDAC1 SMARCA4 SMYD5 CTCF SUZ12 SMCHD1 SMARCAD1 CBX3 UHRF1 RB1 SMARCA2 PHF2 PHF1 BAZ1A MTHFR H2AC21 MACROH2A1 SPEN MECOM KMT2D HNRNPU RBBP7 UBR5 SIN3A KAT8 RBBP4 HELLS HDAC2 RBM15 EHMT1 MACROH2A2 BEND3 KMT2A
IV cryopreserved, whole cell (P2 vs P0)	GOBP_PROCESS_UTILIZING_AUTOPHAGIC_MECHANISM	MSigDB GO:BP	447	1.80548	5.22631e-08	4.28584e-06	NAGLU CDK5 ATP6V0A1 QSOX1 GBA1 FOXO3 EPG5 CAPN1 ATP6V0C TIGAR AP4M1 GPSM1 PIP4K2C RTN3 DAPK1 FYCO1 RETREG2 GAA SESN2 UCHL1 ATP6V1D LRBA PEX5 GRAMD1A ATP6V0D1 SNX30 SCARB2 UFC1 BCL2L1 BCL2L13 VHL PIK3R2 SNX4 HK2 EXOC7 IKBKG PDCD6IP CAPNS1 NRBP2 SRC STK38L ATP6V1H VPS37A SH3BP4 DNAJC16 NIPSNAP1 STAM LAMP2 ORMDL3 SH3GLB1 DIAPH3 VIPAS39 TCIRG1 AKT1 BNIP3L EXOC1 CPTP CCPG1 EXOC4 ABL1 SNX14 TSC1 RAB3GAP1 EIF4G3 VTI1B WIPI2 VPS41 LRSAM1 ATP6V1E1 PEX2 MTCL1 STING1 OPTN MCOLN1 TEX264 CCNY RETREG3 EI24 BOK WDR24 RAB23 TOM1 ATP6V1A USP30 NRBF2 EXOC8 VPS26B STAM2 ZFYVE1 HSPB8 DHRSX SNX18 ARFIP2 FKBP8 ULK1 TSPO IFT20 TBC1D17 CTSA PIP4K2B CTTN UBXN6 TSC2 CSNK2A1 IFT88 BAD BCAS3 SLC7A5 RRAGC VPS16 ATP13A2 SESN3 EIF2S1 KLHL22 ANXA7 RIMOC1 VPS39 ATG7 ATG12 CLTC TBC1D5 LYPLA1 SLC25A46 BECN1 KDM4A TAB2 WDR45B ATP6V0A2 HGS VPS33B INHBA PLAA VPS35 USP10 PYCARD ENDOG PIK3C2A ATP6V1B2 STBD1 PACS2 RRAGA SNX7 MFSD8 DCN MFN2 SCFD1 UFM1 GAPDH TM9SF1 UBR4 VPS11 TOLLIP ATG4B ILRUN VPS33A CHMP4B ATG14 RPTOR ZMPSTE24 WIPI1 ACBD5 SPG11 CHMP5 EIF4G2 VPS18 GATA4 RAB3GAP2 ATG2B SEC22B DEPTOR VPS28 SPTLC1 TRAPPC4 PGAM5 C19ORF12 HSPA8 LARP1 MCL1 ARSB TMEM208 CHMP3 TRIM32 PAFAH1B2 TECPR2 EVA1A SEC62 RNF31 CDK5RAP3 DAP ATG3 HTT VPS26A CHMP4A EIF4E MAP1LC3B2 SNF8 PSEN1 STAT3 VPS51 TMEM59 PSMD14 RNF41 BAG3 RAB1A
IV cryopreserved, whole cell (P2 vs P0)	GOBP_EPIGENETIC_REGULATION_OF_GENE_EXPRESSION	MSigDB GO:BP	182	-2.05223	5.24289e-08	4.28584e-06	H1-0 IFI16 SMARCD1 SMARCA5 HMGB1 HAT1 H3-7 ARID1A LMNB2 NDN H2AX EP300 H2AZ1 EED DNMT1 LBR EZH2 MBD2 BAZ2A DNMT3A RING1 TPR MECP2 RNF2 GLYR1 MTA2 CBX4 RBBP5 LMNB1 PHC3 RIF1 CIZ1 HDAC1 SMARCA4 SMYD5 CTCF SUZ12 SMCHD1 SMARCAD1 CBX3 UHRF1 PIK3CA RB1 WDR5 SMARCA2 ATAD2 SMARCB1 PHF2 CHEK1 PHF1 BAZ1A GPX1 H2AC21 MACROH2A1 SPEN KMT2D HNRNPU RBBP7 UBR5 SIN3A KAT8 ARID4B RBM14 RBBP4 SAMD1 HELLS HDAC2 RBM15 EHMT1 MACROH2A2 BEND3 KMT2A ASH2L
IV cryopreserved, whole cell (P2 vs P0)	REACTOME_CELLULAR_RESPONSE_TO_STARVATION	MSigDB Reactome	126	2.13329	5.61086e-08	4.5102e-06	ATP6V0C ASNS SESN2 ATP6V1D ATP6V0D1 MIOS GCN1 ATP6V1F EIF2AK4 ATP6V1H SH3BP4 LAMTOR2 TCIRG1 IMPACT ATP6V1E1 RPS20 WDR24 ATP6V1A RPL24 LAMTOR5 LAMTOR4 RPS27L RRAGC EIF2S1 RPS13 ATP6V1B2 RPS12 CASTOR2 RPL34 RPS16 RRAGA RPL17 RPS6 RPLP1 RPTOR RPS2 RPS25 LAMTOR3 RPSA LAMTOR1 RPS21 RPS24 RPS26 RPL12 RPS10 RPS27 RPLP2 RPS3 RPL23A RPL13 RPS28 RPL27A FLCN RPL11 RPS14 EIF2S3 RPL18A KPTN RPL3 SEH1L RPL37 RPL30 FAU RPS11 RPL18 ATP6V1C1 RPL22 ATP6V1G1 RPS3A RPS18 SEC13 RPS4X EIF2S2 RPL7 RPS9
IV cryopreserved, whole cell (P2 vs P0)	GOBP_DOUBLE_STRAND_BREAK_REPAIR	MSigDB GO:BP	197	-1.98312	6.05328e-08	4.78606e-06	SAMHD1 MCM2 PARP1 MCM6 MCM4 MCM5 MCM7 MCM3 SMARCD1 HMGB2 DTX3L HMGB1 RAD21 RECQL TOP3A RNF169 ARID1A POLA1 PDS5B CGAS MSH2 SMC5 DEK H2AX SMARCC1 NIPBL PARP2 GINS4 FEN1 TDP1 NSMCE4A TDP2 HMCES ZBTB7A SETMAR RIF1 PARP9 SMC6 SMARCD2 RMI1 SMARCA4 MEAF6 SMCHD1 PNKP SMARCAD1 UHRF1 CHD4 HPF1 SMARCA2 SMARCB1 SFPQ YY1 DPF2 GINS2 CDC45 CHEK1 XRCC1 SMARCC2 FH NSMCE1 ATR PHF10 NSMCE3 POGZ SMARCE1 RPA2 TENT4A HTATSF1 ATRIP FIGNL1 TRRAP HELLS KDM2A HUS1 TIMELESS NSMCE2 NSD2 EP400 UVRAG CREBBP RAD51 FUS LIG4 RPA1 XRCC5 CDCA5
IV cryopreserved, whole cell (P2 vs P0)	REACTOME_MRNA_3_END_PROCESSING	MSigDB Reactome	143	-2.13998	7.9805e-08	6.20806e-06	HNRNPA3 PAPOLA DDX39A SRRM2 PABPN1 DHX15 SNRNP70 RBM39 DDX46 XRN2 THOC2 SF3A3 SNRPA1 PTBP1 SRSF10 POLR2C PCBP1 RBM5 WDR33 POLR2E SRSF4 HNRNPU RBM17 PUF60 SNRPA PPP1R8 EIF4A3 CHERP SRSF1 RBM8A THOC6 PCF11 HTATSF1 SRRM1 CPSF6 POLR2B SYMPK RBM25 TCERG1 SF3A1 THOC7 HNRNPF SF3B1 SF3B3 SNRPG SF3B2 SNRPD1 CPSF1 U2AF2 RNPS1 HNRNPL FUS SRSF7 UBB ALYREF SMNDC1 HNRNPA1 U2SURP POLR2A SNRPB2 RBBP6 DDX5 HNRNPA2B1 DHX38 HNRNPD SLU7 TUT1 SRSF11 THOC5 SF3A2 DNAJC8 SF3B4 SNRPD2 CPSF2 ZC3H11A TRA2B SRRT HNRNPK NUDT21 SRSF8 GTF2F2 DDX42 POLDIP3 SRSF3 UPF3B RBM10 SARNP PHF5A RBMX SNRPE
IV cryopreserved, whole cell (P2 vs P0)	GOBP_RIBOSE_PHOSPHATE_METABOLIC_PROCESS	MSigDB GO:BP	273	-1.88455	8.30062e-08	6.35458e-06	SULT1A3 ENTPD1 MYH6 MYH7 ENPP1 MT-ATP6 ATP1B1 NDUFA9 SLC25A13 PARP1 NDUFA11 SDHA PFKM MT-ND5 ATP5MF NDUFB5 COL6A1 SULT1E1 MT-ND4 ATP5F1A NDUFB8 MT-ND1 SULT1C4 SDHB NDUFB9 PRXL2C FOXK1 NDUFS7 ATP5F1C NDUFB3 NDUFB10 NDUFS2 UPP1 ATP5F1B FBP1 NDUFV1 NDUFB11 NDUFA6 NDUFB4 NDUFB6 DHODH SDHC ATP5MK NDUFC2 ATP5MG ATP5MJ PDE2A ATP5PO NDUFA12 NDUFS1 ATP5PB NDUFA8 NDUFA13 NDUFC1 NDUFA1 GIMAP7 NDUFA10 RNASEH2B NDUFS4 ATP5F1E PFAS NDUFB2 EP300 NDUFB7 NDUFA7 NUDT14 SDHD NDUFA5 DMAC2L ATP5PD OGDH PRKAG2 ZBTB7A NDUFV2 NDUFA3 ARNT MPP1 SULT1A1 NDUFB1 UQCC3 NDUFS3 NDUFS6 STOML2 RFK RAN MT-ND2 MTOR PNP NDUFAB1 PGAM4 MAP2K1 PRKACA TGFB1 PDE8A AK4
IV cryopreserved, whole cell (P2 vs P0)	REACTOME_FORMATION_OF_ATP_BY_CHEMIOSMOTIC_COUPLING	MSigDB Reactome	17	-2.57451	8.58607e-08	6.47041e-06	MT-ATP6 ATP5MF ATP5F1A ATP5F1C ATP5F1B ATP5MK ATP5MG ATP5MJ ATP5PO ATP5PB ATP5F1E DMAC2L ATP5PD
IV cryopreserved, whole cell (P2 vs P0)	GOBP_DNA_RECOMBINATION	MSigDB GO:BP	177	-2.00333	1.15954e-07	8.6038e-06	SAMHD1 H1-10 H1-4 MCM2 PARP1 H1-1 MCM6 MCM4 MCM5 MCM7 MCM3 H1-0 HMGB2 HMGB1 RAD21 RECQL TOP3A RNF169 PDS5B CGAS HMGB3 MSH2 SMC5 H2AX MSH6 NIPBL GINS4 FEN1 NSMCE4A HMCES RIF1 TERF2 SMC6 LIG1 RMI1 UNG MEAF6 SMCHD1 SMARCAD1 UHRF1 CHD4 KPNA1 SWAP70 TGFB1 SFPQ YY1 GINS2 CDC45 CHEK1 XRCC1 NSMCE1 NSMCE3 POGZ EXOSC6 RPA2 HTATSF1 MCRS1 FIGNL1 TRRAP HELLS HUS1 TIMELESS TREX1 NSMCE2 NDFIP1 PAXIP1 EXOSC3 NSD2 EP400 CREBBP RAD51 FUS LIG4 RPA1 XRCC5
IV cryopreserved, whole cell (P2 vs P0)	GOBP_NEGATIVE_REGULATION_OF_GENE_EXPRESSION_EPIGENETIC	MSigDB GO:BP	129	-2.09561	1.61413e-07	1.17954e-05	H1-0 IFI16 SMARCA5 HMGB1 HAT1 H3-7 LMNB2 H2AX H2AZ1 EED DNMT1 LBR EZH2 MBD2 BAZ2A DNMT3A RING1 TPR MECP2 RNF2 CBX4 LMNB1 PHC3 RIF1 CIZ1 HDAC1 SMARCA4 SMYD5 CTCF SUZ12 SMCHD1 SMARCAD1 CBX3 UHRF1 RB1 SMARCA2 PHF2 CHEK1 PHF1 BAZ1A H2AC21 MACROH2A1 SPEN KMT2D HNRNPU RBBP7 UBR5 SIN3A KAT8 RBBP4 HELLS HDAC2 RBM15 EHMT1 MACROH2A2 BEND3 KMT2A
IV cryopreserved, whole cell (P2 vs P0)	GOBP_RIBOSOME_BIOGENESIS	MSigDB GO:BP	285	-1.83286	1.64434e-07	1.18368e-05	LYAR DDX55 GLUL TUFM DDX21 USP16 NOLC1 KRI1 BMS1 TCOF1 DDX18 DIMT1 NOL8 METTL15 FRG1 EXOSC7 RPS19BP1 EMG1 MDN1 EXOSC4 NOB1 WDR43 SPOUT1 XRN2 NOM1 BRIX1 RAN UTP20 LSM6 DDX54 NAT10 EIF2A NDUFAB1 FBL WDR3 UTP18 METTL17 PNO1 EXOSC2 WDR46 MRTO4 SRFBP1 METTL16 DDX51 UTP23 TSR1 EXOSC10 MALSU1 DDX52 RIOK3 NOL7 NOP9 ERAL1 DIS3 DROSHA HEATR1 NOA1 RRP36 MTERF3 EXOSC1 EIF4A3 EXOSC6 WDR75 DDX31 WBP11 GEMIN4 NOP14 DNTTIP2 NVL SBDS TBL3 NSUN5 TRMT61B WDR36 GRWD1 SART1 RRP15 NOP16 WDR74 RPP30 PAK1IP1 RBM34 EXOSC3 RPS7 NMD3 EXOSC8 ESF1 TMA16 BUD23 UTP15 EXOSC5 NOC4L NOP2 FTSJ3 XRCC5 DHX37 UTP3 KRR1 RNASEL ABT1 DDX56 PPAN PWP2 RIOK1 USP36 PWP1 ABCF1 IMP3 NLE1 URB1 SDE2 UTP11 URB2 GTPBP10 DHX30 MPHOSPH10 SDAD1 SLX9 MRM3 DDX47 UTP14A C1QBP UTP6 UTP4 NAF1 NIP7 DDX27 BYSL HEATR3 IMP4 NOP56 POP4 DDX49 RCC1L RRP8 RPF2 RIOX2 RBM10 RPP40 DDX28 REXO4 MTREX RRP7A DKC1 RBFA NOC2L MRM1 EBNA1BP2
IV cryopreserved, whole cell (P2 vs P0)	REACTOME_CHROMOSOME_MAINTENANCE	MSigDB Reactome	63	-2.39106	1.83251e-07	1.29973e-05	H2BC12 POLD1 SMARCA5 POLD2 PCNA RFC5 POLA1 H2AX PRIM2 DAXX ANKRD28 PRIM1 POLD3 FEN1 RFC1 POLA2 RFC4 TERF2 RFC3 LIG1 H4C1 PPP6C CENPC CENPT KNL1 CENPK CHTF18 RFC2 POLR2C POLR2E RBBP7 RPA2 CCNA2 RBBP4
IV cryopreserved, whole cell (P2 vs P0)	HALLMARK_INTERFERON_GAMMA_RESPONSE	MSigDB Hallmark	109	-2.17631	2.25924e-07	1.57918e-05	SOD2 SAMHD1 NAMPT CASP7 IFIT3 PSMB9 OAS3 IRF2 OAS2 LYSMD2 PSMB10 DDX60 TAPBP IFIT1 PARP14 HELZ2 PSMB8 ISOC1 UPP1 BST2 LAP3 HLA-DRB1 ICAM1 TAP1 PNPT1 PLSCR1 CASP1 HLA-B IFIT2 IFITM2 TDRD7 IFITM3 GBP4 RIGI HLA-A CASP8 NFKB1 PARP12
IV cryopreserved, whole cell (P2 vs P0)	REACTOME_POLYMERASE_SWITCHING_ON_THE_C_STRAND_OF_THE_TELOMERE	MSigDB Reactome	18	-2.53557	3.47772e-07	2.39615e-05	POLD1 POLD2 PCNA RFC5 POLA1 PRIM2 PRIM1 POLD3 RFC1 POLA2 RFC4 TERF2 RFC3 CHTF18 RFC2
IV cryopreserved, whole cell (P2 vs P0)	GOBP_VESICLE_ORGANIZATION	MSigDB GO:BP	278	1.84459	5.05626e-07	3.43469e-05	AP1S3 RAB3A SAMD9 ATP6V0A1 STXBP6 ANXA2 SERPINE2 AP3S1 HPS5 ATP6V0C S100A10 RAB4B ATP6V1D STX7 PRKCI TRAPPC9 ATP6V0D1 SRGN CERS2 SCARB2 OSBP PEF1 EPS15 YIPF5 PDCD6IP SURF4 ATP6V1F CC2D1A ATP6V1H VPS37A AP3D1 SNX19 STAM AP3B1 SEC23A TMED10 DIAPH3 TBC1D20 VIPAS39 STX8 SNX3 MYO18A AP1B1 TMCC1 ATP6AP1 AP1M1 HOOK2 VTI1B UBAP1 VPS41 ATP6V1E1 TRAPPC12 PDCD6 SEC24D TMEM175 TOM1 ATP6V1A EXOC8 STAM2 PI4K2A SEC16A RUFY1 SEC31A PIP4K2B RAB32 AP3M1 SNX2 VPS16 GBF1 ATP13A2 STX16 SNAP23 VPS39 TRAPPC10 PHETA2 STX10 TRAPPC3 TFG HGS VPS33B ATP6V1B2 USO1 RAB5B CUL3 TRAPPC1 AP1G1 ALS2 YKT6 SDC4 HPS6 UBR4 VPS11 SDC1 DTNBP1 VPS33A CHMP4B CLCN3 AGFG1 BLOC1S2 MIA3 PICALM SEC24C KIF13A VPS8 RAB7B SPG11 RAB11A AP2M1 CHMP5 TMED2 VPS18 GOSR2 SEC22B WASH3P VPS28 TRAPPC4 LAMTOR1 TRAPPC5
IV cryopreserved, whole cell (P2 vs P0)	GOBP_PROTEIN_DNA_COMPLEX_ORGANIZATION	MSigDB GO:BP	122	-2.08736	5.14985e-07	3.44968e-05	H1-10 H1-4 MCM2 H1-1 H1-0 SMARCD1 HMGB2 SMARCA5 HMGB1 HAT1 ARID1A NASP CHD1 SUPT16H H2AX SMARCC1 DAXX BAZ2A CHAF1A MED14 SMARCD2 CHAF1B SMARCA4 SART3 SSRP1 TCF4 H4C1 ATAD2 SMARCB1 MCM3AP CDC45 BAZ1A SMARCC2 MACROH2A1 BRD2 ASF1B MED17 SMARCE1 RBBP4 MED11 GRWD1 MACROH2A2 TAF6 MED16 RAD51 MED25 MED19 MED31 TAF2 MED10 CREB1 TAF5 TAF12 H1-2 GTF2B GTF2A2 MED6 ANP32B TAF8 UBTF H1-3 MED29
IV cryopreserved, whole cell (P2 vs P0)	GOBP_NUCLEOSOME_ORGANIZATION	MSigDB GO:BP	65	-2.29062	6.05822e-07	4.00257e-05	H1-10 H1-4 MCM2 H1-1 H1-0 SMARCD1 HMGB2 SMARCA5 HAT1 ARID1A NASP CHD1 SUPT16H H2AX SMARCC1 DAXX CHAF1A SMARCD2 CHAF1B SMARCA4 SART3 SSRP1 H4C1 ATAD2 SMARCB1 MCM3AP BAZ1A SMARCC2 MACROH2A1 BRD2 ASF1B SMARCE1 RBBP4 GRWD1 MACROH2A2
IV cryopreserved, whole cell (P2 vs P0)	GOBP_VACUOLE_ORGANIZATION	MSigDB GO:BP	194	1.91353	6.41152e-07	4.17875e-05	NAGLU ATP6V0A1 ANXA2 GBA1 ATP6V0C GRN AP4M1 PIP4K2C HEXA RETREG2 OSBPL10 ACP2 GAA ATP6V1D LRBA LAMP1 SNX30 CLN5 SCARB2 SNX4 ATP6V1F ATP6V1H DNAJC16 LAMP2 AP3B1 SH3GLB1 VIPAS39 TCIRG1 ATP6AP1 HOOK2 RAB3GAP1 MAN2A1 WIPI2 LRSAM1 CLN8 STING1 MCOLN1 RETREG3 RAB23 TMEM175 TOM1 ATP6V1A PPP3CB SNX18 ARFIP2 ULK1 IFT20 PIP4K2B PI4KB IFT88 VPS16 ATP13A2 VPS39 ATG7 ATG12 BECN1 WDR45B TMEM106B VPS33B VPS35 STBD1 GNPTAB PACS2 SNX7 MFSD8 TMEM165 MFN2 SCFD1 NPR2 VPS11 ATG4B HEXB VPS33A CHMP4B ATG14 WIPI1 RAB7B SPG11 CHMP5 VPS18 RAB3GAP2 ATG2B SEC22B LAMTOR1 ARSB CHMP3 TRIM32 ATG3 CHMP4A MAP1LC3B2 SPNS1 PSEN1 WASHC5 LIPA BAG3 RAB1A IRGQ
IV cryopreserved, whole cell (P2 vs P0)	GOBP_LOCALIZATION_WITHIN_MEMBRANE	MSigDB GO:BP	466	1.69422	6.50333e-07	4.18207e-05	WNK4 KRT18 IKBKB TPBG CDK5 MEST PACS1 GOPC EGFR SSH1 ATP2C1 GAS6 EPG5 SPTBN1 MACF1 GSN SCP2 RILPL1 AP4M1 EXOC6B TRAM2 EPHA2 ITGB1 AP2B1 YIF1B S100A10 CAMK2D SESN2 STX7 PRKCI BRAF NHERF1 PEX5 SNX30 SCARB2 PPFIA1 BCL2L1 GOLGA4 TMBIM1 PIK3R2 SNX4 FLNA PREPL EPS15 PID1 CAMK2G LRP1 SNX12 ENTR1 VPS37A ITGA3 IFT80 AP3D1 AKT2 MMGT1 ARHGAP1 EMC9 AP3B1 HSP90B1 SIL1 SEC23A SH3GLB1 EXOC2 EZR LMNA ATP13A1 AKT1 PALS1 SLC1A1 STX8 EXOC1 SNX3 ATP6AP1 SH3PXD2B EXOC4 CEMIP PIP5K1A RAB3GAP1 VTI1B WDR19 ATAD1 THY1 ARL6IP5 NAXE ARL3 EPHB2 MTCL1 OPTN BAX EMC2 CHP1 GRIPAP1 WDR24 GPC4 NMT2 EXOC8 VPS26B ATP9A SEC16A IFT20 MMP14 COMMD3 SNX17 SGTB EMC3 ATP2B4 CCDC88A ERBB2 NEGR1 UBL4A BSG MYO5A SEC63 COMMD6 GORASP2 FNTA RAB32 RRAGC EXOC5 FRMD8 GDI1 NSF FXR1 RABGEF1 RACK1 STX16 VPS39 CLTC VPS50 PEX3 LYPLA1 SSR3 GORASP1 GET3 HGS ZDHHC3 COMMD7 COMMD9 SRPRB VPS35 SSR4 ZFYVE27 DLG1 VPS35L EIPR1 PACS2 EMC7 ANK2 PAK1 RRAGA ACTB SNX7 SSR1 CLSTN1 EHBP1 PEX19 TM9SF1 GET1 HPS6 JUP TM9SF4 CHMP4B COMMD2 KIF5B BAG4 PICALM LRRC15 RHBDF2 KIF13A COMMD4 COMMD1 RAB11A AP2M1 DVL1 NHERF2 ALDH7A1 PRNP TMED2 RAB3GAP2 INPP5K
IV cryopreserved, whole cell (P2 vs P0)	GOBP_DNA_STRAND_ELONGATION_INVOLVED_IN_DNA_REPLICATION	MSigDB GO:BP	13	-2.44691	8.87045e-07	5.62923e-05	MCM4 MCM7 MCM3 POLD2 PCNA POLA1 GINS1 POLD3 RFC4 RFC3 LIG1
IV cryopreserved, whole cell (P2 vs P0)	GOBP_CHROMOSOME_CONDENSATION	MSigDB GO:BP	37	-2.42657	1.02498e-06	6.4201e-05	H1-10 H1-4 H1-1 TTN H1-0 SMARCA5 BAZ1B AKAP8 SMC5 EP300 FBXO30 SMC4 NCAPH SMC2 NCAPD2 NCAPG NCAPH2 NCAPG2 NUSAP1 ACIN1 WAPL TENT4A NCAPD3
IV cryopreserved, whole cell (P2 vs P0)	REACTOME_NEDDYLATION	MSigDB Reactome	138	1.96393	1.05048e-06	6.49549e-05	LMO7 FBXL18 DPP3 FBXL20 KLHL21 VHL ASB1 FBXL8 FBXO9 FBXO4 WSB2 DDB2 UCHL3 UBE2F CDKN1A UFD1 COMMD3 DCAF5 ELOB NPLOC4 COMMD6 KLHL22 PSMC1 KLHL5 COMMD7 COMMD9 COPS2 DCAF4 PSMB6 COPS4 PSMC4 CUL3 DCAF16 KLHL11 WDTC1 FBXW8 PSMC2 UBA3 CAND1 CUL7 COPS3 COMMD2 COMMD4 PSMC5 COMMD1 PSMA6 FBXO22 COPS7A FBXO21 PSMD3 KLHL9 COMMD8 OBSL1 ELOC PSMC3 COPS6 FBXW9 PSMD13 PSMD14 PSMD2 PSMB7 PSMD12 DDB1 COPS7B SKP1 DCAF11 PSMD11 COPS8 DCAF6 UBE2D2 COMMD10 RBX1 SENP8 COPS5 DCAF7 PSMC6 CCDC22 KLHL42 PSMD1 DDA1 CUL4A COMMD5 PSMD8 LRRC41 PSMA2 GPS1 NAE1 PSMA5
IV cryopreserved, whole cell (P2 vs P0)	REACTOME_TELOMERE_C_STRAND_LAGGING_STRAND_SYNTHESIS	MSigDB Reactome	23	-2.46098	1.08095e-06	6.59924e-05	POLD1 POLD2 PCNA RFC5 POLA1 PRIM2 PRIM1 POLD3 FEN1 RFC1 POLA2 RFC4 TERF2 RFC3 LIG1 CHTF18 RFC2
IV cryopreserved, whole cell (P2 vs P0)	GOBP_MONOATOMIC_ION_TRANSMEMBRANE_TRANSPORT	MSigDB GO:BP	363	-1.70714	1.35219e-06	8.152e-05	ITGB3 CLIC2 CTSS MT-CO2 CAV1 COX7A1 STOM CYC1 MT-ATP6 CASQ2 UQCRFS1 ATP1B1 PLCG2 COX4I1 UQCRC1 NDUFA9 SLC25A13 PLCB1 ANO1 NIPSNAP2 CORO1A NNT SFXN4 MT-ND5 AQP1 SLC25A12 ATP5MF TMEM38B NDUFB5 SLC25A4 VDAC3 MT-ND4 ATP5F1A NDUFB8 MT-ND1 COX5A NDUFB9 NDUFS7 ATP5F1C MT-CO1 SLC6A6 NDUFB3 NDUFB10 NDUFS2 ATP5F1B NDUFV1 AFG3L2 LRRC8C ATP1A3 LYN MT-CYB NDUFA6 SLC25A3 NDUFB4 NDUFB6 GHITM NDUFC2 SLC12A7 P2RX4 TRPV2 ATP5MG TCAF2 HVCN1 ATP5PO MT-CO3 WWP2 PHB2 NDUFA12 NDUFS1 ATP5PB F2R NDUFA8 ABCB7 KCNE4 NDUFC1 TTYH2 NDUFA1 VDAC1 NDUFA10 SLC8A1 NDUFS4 UQCR10 ATP5F1E NDUFB2 NEDD4 SLMAP VDAC2 UTRN NDUFB7 NDUFA7 TMEM63A NDUFA5 WNK1 DMAC2L ATP5PD
IV cryopreserved, whole cell (P2 vs P0)	REACTOME_MRNA_POLYADENYLATION	MSigDB Reactome	120	-2.06504	1.50044e-06	8.89052e-05	HNRNPA3 PAPOLA SRRM2 PABPN1 DHX15 SNRNP70 RBM39 DDX46 XRN2 SF3A3 SNRPA1 PTBP1 SRSF10 POLR2C PCBP1 RBM5 WDR33 POLR2E SRSF4 HNRNPU RBM17 PUF60 SNRPA PPP1R8 CHERP SRSF1 PCF11 HTATSF1 CPSF6 POLR2B SYMPK RBM25 TCERG1 SF3A1 HNRNPF SF3B1 SF3B3 SNRPG SF3B2 SNRPD1 CPSF1 U2AF2 HNRNPL FUS SRSF7 UBB SMNDC1 HNRNPA1 U2SURP POLR2A SNRPB2 RBBP6 DDX5 HNRNPA2B1 HNRNPD TUT1 SRSF11 SF3A2 DNAJC8 SF3B4 SNRPD2 CPSF2 TRA2B SRRT HNRNPK NUDT21 SRSF8 GTF2F2 DDX42
IV cryopreserved, whole cell (P2 vs P0)	GOBP_DNA_REPAIR	MSigDB GO:BP	396	-1.66404	1.51155e-06	8.89052e-05	SAMHD1 MCM2 PARP1 MCM6 MCM4 MCM5 MCM7 MCM3 POLD1 SMARCD1 HMGB2 SMARCA5 DTX3L BCCIP HMGB1 RAD21 RECQL POLD2 TOP3A PARP10 RNF169 ARID1A SMC1A PCNA RFC5 POLA1 SUPT16H PDS5B CGAS SMC3 MSH2 RNASEH2B SMC5 RNASEH2A DEK H2AX MSH6 SMARCC1 NIPBL USP28 POLD3 RAD1 MDC1 PARP2 GINS4 FEN1 TDP1 NSMCE4A RFC1 PRKCD RAD23A TDP2 RFC4 CHAF1A HMCES ZBTB7A SETMAR RIF1 TERF2 WDHD1 RFC3 XAB2 PARP9 SMC6 RNASEH2C SMARCD2 LIG1 RRM1 RMI1 CHAF1B UNG SMARCA4 MEAF6 WRNIP1 SMCHD1 PNKP SMARCAD1 UHRF1 CHD4 SSRP1 HPF1 BOD1L1 SMARCA2 MGME1 SMARCB1 FAM111A SFPQ YY1 DPF2 GINS2 CDC45 CHEK1 XRCC1 SMARCC2 FANCI RFC2 MACROH2A1 FH EXOSC10 NSMCE1 ATR RRM2 PHF10 NSMCE3 POGZ UBR5 SMARCE1 CHD1L RPA2 RBBP4 TENT4A HTATSF1 ATXN3 MCRS1 ATRIP PRMT6 FIGNL1 TRRAP HELLS KIF22 KDM2A HUS1 TIMELESS TREX1 NSMCE2 CCDC117 TAF6 RNF113A PAXIP1 PRIMPOL SF3B3 NSD2 EP400 UVRAG CREBBP RAD51 FUS MPG LIG4 RPA1 XRCC5 TAF2 CDCA5
IV cryopreserved, whole cell (P2 vs P0)	REACTOME_INTRA_GOLGI_AND_RETROGRADE_GOLGI_TO_ER_TRAFFIC	MSigDB Reactome	167	1.91121	1.54324e-06	8.96753e-05	GALNT1 PLIN3 COPZ2 CUX1 NAPA KLC4 NBAS GOLGA4 AGPAT3 RHOBTB3 DCTN2 SURF4 TUBB3 TMED10 KIF2A COPE RAB3GAP1 RABEPK MAN2A1 GOLGA1 TUBB2A RGP1 DCTN1 DCTN4 VPS45 BNIP1 DYNC1H1 KDELR3 ARFIP2 PLA2G4A NAA35 TMED3 COPA USE1 ACTR1A GBF1 NSF MAN2A2 STX16 RINT1 STX10 ARF4 KIF1C TUBA4A COPG1 TUBA1B GOLGA5 M6PR YKT6 KIFAP3 ARL1 COPB1 STX18 KIF5B CAPZA1 COG6 ARF5 KIF21A RIC1 TUBB2B TMED2 RAB3GAP2 GOSR2 SEC22B KIF3A COPB2 ARFGAP1 GALNT2 DYNC1LI2 VPS53 PAFAH1B2 CYTH2 DCTN3 ARFRP1 TUBB4B COPZ1 TUBA4B VPS51 ZW10 KIF3B RAB1A VAMP3 CAPZB
IV cryopreserved, whole cell (P2 vs P0)	GOBP_CHROMOSOME_ORGANIZATION	MSigDB GO:BP	380	-1.68643	1.71138e-06	9.82617e-05	H1-10 H1-4 HSPA2 PARP1 H1-1 NUMA1 TTN H1-0 MAP3K20 MCMBP SMARCD1 HMGB2 SMARCA5 BCCIP HMGB1 PDS5A RAD21 TOP3A BAZ1B HAT1 SPC25 H3-7 ARID1A PHB2 SMC1A TUBG1 PCNA NASP PDS5B HMGB3 SMC3 STAG1 MSH2 AKAP8 SMC5 EP300 FBXO30 MSH6 SMC4 SMARCC1 NIPBL KIF15 NCAPH SMC2 STAG2 TPR FEN1 NCAPD2 NSMCE4A RFC1 NCAPG DYNC1I1 SETMAR RIF1 TERF2 KNTC1 SPC24 MAD1L1 SMC6 SMARCD2 LIG1 AAAS SMARCA4 NCAPH2 CTCF SMCHD1 PNKP NUP155 RAN UHRF1 NAT10 H4C1 RB1 SMARCA2 CIP2A SMARCB1 CENPC CENPT MAU2 SFPQ YY1 DPF2 KNL1 KIF4A NCAPG2 CENPK XRCC1 SMARCC2 ANAPC7 NUSAP1 MACROH2A1 ZWILCH RCC1 ACIN1 EXOSC10 NSMCE1 ATR HNRNPU PHF10 MAP3K4 NUF2 SPAG5 NSMCE3 POGZ SMARCE1 CDC27 MIS12 CCDC61 WAPL SKA3 RPA2 NVL TENT4A MCRS1 NCAPD3 SKA1 NDC80 KIF22 BUB1 HUS1 CLASP2 NSMCE2 KIF14 RACGAP1 KIF23 EML3 CHMP7 LDB1 NUP133 MAD2L1BP AURKB PRC1 RAD51 CLASP1 PUM2 LIG4 RPA1 HNRNPA1 MAPK3 XRCC5 INCENP CDCA5 TDRD3 KIF11 PCID2 HNRNPA2B1 KNSTRN HNRNPD SIRT6 CDK11B PINX1 H1-2
IV cryopreserved, whole cell (P2 vs P0)	HALLMARK_G2M_CHECKPOINT	MSigDB Hallmark	152	-1.93489	2.04115e-06	0.000115817	MCM2 H2BC12 MCM6 NUMA1 MCM5 MCM3 MAP3K20 TMPO RAD21 SMC1A NASP PDS5B HMGB3 STAG1 NOLC1 H2AX H2AZ1 PRIM2 TLE3 SMC4 SMARCC1 LBR EZH2 SMAD3 KIF15 SMC2 PURA DDX39A RASAL2 POLA2 CHAF1A LMNB1 ODF2 MT2A SAP30 CTCF NUP50 EWSR1 TGFB1 SFPQ GINS2 KNL1 KIF4A CDC45 CHEK1 SRSF10 NUSAP1 HNRNPU MEIS1 CDC27 RPA2 CCNA2 SRSF1 RBM14 TENT4A NDC80 KIF22 BUB1 HUS1 RACGAP1 KIF23 E2F3 NSD2 SNRPD1 AURKB PRC1 YTHDC1 TFDP1 INCENP KIF11 CDKN2C HNRNPD HMMR PBK AMD1 TACC3 DTYMK MKI67 SS18 MAD2L1
IV cryopreserved, whole cell (P2 vs P0)	REACTOME_RIBOSOME_ASSOCIATED_QUALITY_CONTROL	MSigDB Reactome	134	1.96643	2.12029e-06	0.000118909	UFD1 RPS20 RPL24 ELOB NPLOC4 RPS27L PSMC1 RPS13 RPS12 RPL34 PSMB6 RPS16 PSMC4 TRIP4 RPL17 PSMC2 RPS6 RPLP1 RPS2 PSMC5 RPS25 PSMA6 RPSA RPS21 RPS24 RPS26 PSMD3 HBS1L RPL12 PELO ASCC2 RPS10 RPS27 NEMF RPLP2 ASCC3 ELOC PSMC3 RPS3 PSMD13 PSMD14 PSMD2 RPL23A PSMB7 PSMD12 RPL13 RPS28 RPL27A RPL11 PSMD11 UBE2D2 ABCE1 RPS14 RBX1 RPL18A PSMC6 RPL3 RPL37 RPL30 ZNF598 PSMD1 FAU RPS11 RPL18 ANKZF1 PSMD8 RPL22 RPS3A PSMA2 RPS18 PSMA5 PSMD6 RPS4X RPL7 RPS9 PSMA3
IV cryopreserved, whole cell (P2 vs P0)	GOBP_INTRACELLULAR_PROTEIN_TRANSPORT	MSigDB GO:BP	483	1.65548	2.51038e-06	0.000139167	AP1S3 STXBP2 CDK5 GAS6 AP3S1 APPL2 RILPL1 AP4M1 EXOC6B TRAM2 RANGAP1 CALR COPZ2 IPO5 AP2B1 STX7 PEX14 ERP29 PEX5 NAPA AP2A1 DERL2 SCARB2 PIK3R2 SP100 PTPN1 FLNA MAVS SURF4 RTN2 AP4E1 VPS37A SCFD2 AP3D1 PPP3R1 STAM LAMP2 AP3B1 NF1 HSP90B1 PEX6 SIL1 SEC23A PEX13 TMED10 VIPAS39 LMNA MIA2 AKT1 IPO13 SEC23IP STX8 AP1B1 UBAC2 ATP6AP1 AP1M1 HOOK2 TBC1D13 VTI1B UBAP1 CDKN1A UFD1 VPS41 PEX2 TMEM30A CHP1 EI24 VPS45 GRIPAP1 PDCD6 SEC24D RAB23 VPS26B STAM2 NUTF2 AP2A2 ARFIP2 SEC16A SNX17 PPP3CA KPNA4 BCAP31 SEC31A PEX1 CTSA NPLOC4 FHIP2A BCR SEC63 CTTN TSC2 MON2 MAPK14 TMED3 RAB32 COPA AP3M1 SNX2 VPS16 PML NSF ATP13A2 KPNA6 ARFIP1 STX16 VPS39 CLTC PEX3 STX10 SSR3 MAP1A ZPR1 OS9 LONP2 BECN1 RANBP6 HGS VPS33B ARF4 HM13 CFL1 VPS35 SSR4 RABL3 NDEL1 GNPTAB GNPTG COPG1 RABL2A TMEM129 ASPSCR1 USO1 AP4B1 KPNB1 RAB5B M6PR B3GAT3 SSR1 AP1G1 SCFD1 PEX19 UFM1 AP2S1 SNX16 TMED4 JUP XPOT VPS11 MDFIC IFT22 TXNIP TM9SF4 ARL1 VPS33A COPB1 ATG14 STX18 XPO7 USP9X KIF5B YWHAH SEC24C KIF13A ERGIC3 ARF5 IPO8 VPS8 RIC1 COMMD1 SPG11 RAB11A AP2M1 ALDH7A1 TMED2 VPS18 RAB3GAP2 YWHAE SNX13 IFT27 WASH3P VPS28 DESI1 HSPA8 EIF2D CLTCL1 COPB2 SEC24A
IV cryopreserved, whole cell (P2 vs P0)	REACTOME_DNA_REPLICATION	MSigDB Reactome	105	-2.00341	2.6686e-06	0.000146257	MCM2 H2BC12 MCM6 MCM4 MCM5 MCM7 MCM3 POLD1 POLD2 TOP3A PCNA RFC5 POLA1 GINS1 H2AX PRIM2 PRIM1 POLD3 GINS3 GINS4 FEN1 RFC1 POLA2 RFC4 RFC3 LIG1 UBE2D1 SSBP1 POLRMT KPNA1 H4C1 MGME1 GINS2 CDC45 ANAPC7 RFC2 CDC27 RPA2 CCNA2 ANAPC10
IV cryopreserved, whole cell (P2 vs P0)	REACTOME_POLYMERASE_SWITCHING	MSigDB Reactome	13	-2.38379	2.81114e-06	0.000152339	POLD1 POLD2 PCNA RFC5 POLA1 PRIM2 PRIM1 POLD3 RFC1 POLA2 RFC4 RFC3
IV cryopreserved, whole cell (P2 vs P0)	GOBP_GLYCOPROTEIN_METABOLIC_PROCESS	MSigDB GO:BP	206	1.83475	2.9893e-06	0.000160193	MAN2B2 GALNT1 UST NAGLU IDUA MANBA MEST GALNT5 GALNS FUT8 GFPT1 GLB1 IDS PLOD1 GALNT10 PAWR MAN2B1 POMT2 POMT1 HEXA POFUT2 CST3 PMM1 COL2A1 HGSNAT PLOD3 GANAB UGGT2 B4GALT4 POGLUT2 UGGT1 PLOD2 MAN1B1 SGSH GFPT2 POGLUT1 B4GALT7 EOGT PGM3 GNS ACOT8 C1GALT1 AGA EDEM3 MOGS MAN2A1 FAM20B NGLY1 ABCA2 CHP1 RPN1 NDST1 PHLDA1 EXT2 DDOST ALG5 MAN2A2 RPN2 GORASP1 COLGALT1 ALG1 PRKCSH XXYLT1 GNPTAB C1GALT1C1 B4GAT1 GNPTG DSEL CHST14 MAGT1 B3GAT3 MFSD8 OGA ALG12 TMEM165 FUT11 CHPF2 PMM2 NCSTN HEXB
IV cryopreserved, whole cell (P2 vs P0)	GOBP_MITOCHONDRIAL_ELECTRON_TRANSPORT_CYTOCHROME_C_TO_OXYGEN	MSigDB GO:BP	15	-2.40518	3.49289e-06	0.000183431	MT-CO2 COX7A1 COX4I1 COX7C COX5A MT-CO1 COX6C MT-CO3 COX5B
IV cryopreserved, whole cell (P2 vs P0)	HALLMARK_FATTY_ACID_METABOLISM	MSigDB Hallmark	119	-1.9812	3.499e-06	0.000183431	ACSS1 MAOA CD36 ACADS ACADM AOC3 ALDH1A1 SDHA ACSL5 ETFDH HADH ACO2 DLST ALAD AUH DECR1 DLD IDH3B SDHC PDHA1 MGLL CBR3 SUCLG1 HADHB GLUL PTPRG SUCLA2 CA2 CA4 PDHB SUCLG2 MLYCD IDH3G CRYZ ACOT2 H2AZ1 ACAA2 ECI1 SDHD ADH1C ACADVL ECH1 ECHS1 HSDL2 ACSL1 NCAPH2 PSME1 ACSL4 HSD17B11
IV cryopreserved, whole cell (P2 vs P0)	REACTOME_MITOCHONDRIAL_PROTEIN_IMPORT	MSigDB Reactome	46	-2.26929	3.53988e-06	0.000183579	CYC1 SLC25A13 SLC25A12 TIMM21 SLC25A4 ATP5F1A ACO2 NDUFB8 SAMM50 ATP5F1B BCS1L CS IDH3G VDAC1 COX17 MTX2
IV cryopreserved, whole cell (P2 vs P0)	REACTOME_LAGGING_STRAND_SYNTHESIS	MSigDB Reactome	18	-2.38205	4.43976e-06	0.000227798	POLD1 POLD2 PCNA RFC5 POLA1 PRIM2 PRIM1 POLD3 FEN1 RFC1 POLA2 RFC4 RFC3 LIG1
IV cryopreserved, whole cell (P2 vs P0)	GOBP_AXON_DEVELOPMENT	MSigDB GO:BP	231	1.77325	5.42188e-06	0.00027526	SEMA7A PALLD UST SEMA3C SIPA1L1 PLXNA3 RAB3A MYH10 CDK5 NOTCH2 PAK2 EPHA5 RAC3 ECE1 ARHGAP35 ZDHHC17 CDH11 NFASC ALCAM MACF1 EMB CNTNAP1 GRN DOCK7 FLRT2 NUMBL PRKCA NEXN ITGB1 RAPH1 UCHL1 SHTN1 MGARP BRAF MMP2 PTPRF SLC9A6 CRABP2 CERS2 GOLGA4 ADAM17 ADARB1 SPAST LIMK1 GLI2 TUBB3 BAIAP2 PTK7 BORCS5 SLIT3 TTL VCL BORCS7 NPTN ABL1 PLXNB2 FN1 ACTBL2 THY1 EPHB2 MATN2 TBCE RPL24 PPP3CB ULK1 TSPO ERBB2 ARHGEF28 BSG CTTN KLF4 CTNNA1 TWF2 GDI1 NRDC JUN EPHB1 MAP1A YTHDF1 ZPR1 POTEI SLC25A46 ZFYVE27 NDEL1 B4GAT1 RTN4 PAK1 SEMA5A ACTB
IV cryopreserved, whole cell (P2 vs P0)	HALLMARK_PROTEIN_SECRETION	MSigDB Hallmark	90	2.06477	5.71676e-06	0.000287207	KRT18 EGFR SCRN1 AP3S1 PAM DST AP2B1 STX7 DOP1A NAPA CLN5 GOLGA4 OCRL ATP6V1H STAM LAMP2 AP3B1 TMED10 COPE SCAMP1 VPS45 SEC24D SEC31A TOM1L1 MON2 SNX2 GBF1 ARFIP1 STX16 SNAP23 SOD1 CLTC CD63 USO1 M6PR AP1G1 YKT6 AP2S1 COPB1 CLCN3 ERGIC3 AP2M1 TMED2 GOSR2 SEC22B YIPF6 COPB2 RAB22A RER1 ZW10 VAMP3 VAMP7 ARCN1 ANP32E CLTA TSG101 GLA GNAS ARFGAP3 BNIP3 VPS4B
IV cryopreserved, whole cell (P2 vs P0)	REACTOME_REGULATION_OF_ENDOGENOUS_RETROELEMENTS_BY_PIWI_INTERACTING_RNAS_PIRNAS	MSigDB Reactome	35	-2.36732	5.89925e-06	0.000290581	H2BC12 SMARCD1 ARID1A H2AX SMARCC1 DNMT3A MTA2 SMARCD2 HDAC1 SMARCA4 CHD4 H4C1 SMARCA2 SMARCB1 DPF2 SMARCC2 GATAD2A RBBP7 SMARCE1 RBBP4 HDAC2 CHD3
IV cryopreserved, whole cell (P2 vs P0)	REACTOME_TELOMERE_MAINTENANCE	MSigDB Reactome	51	-2.21592	5.9044e-06	0.000290581	H2BC12 POLD1 POLD2 PCNA RFC5 POLA1 H2AX PRIM2 DAXX ANKRD28 PRIM1 POLD3 FEN1 RFC1 POLA2 RFC4 TERF2 RFC3 LIG1 H4C1 PPP6C CHTF18 RFC2 POLR2C POLR2E RPA2 CCNA2
IV cryopreserved, whole cell (P2 vs P0)	REACTOME_ADIPOGENESIS	MSigDB Reactome	74	-2.0922	6.37916e-06	0.000310774	CD36 COX7A1 LPL FABP4 MED13L ADIPOQ HELZ2 SMAD1 EP300 RXRA NR2F2 NFKB1 SMAD4 MTA2 MED14 HDAC1 MED12 CHD4 TGFB1 CHD9 THRAP3 GATAD2A HNRNPU MED17 RBBP7 RBBP4 MED11 HDAC2 CHD3 ANGPTL4 CEBPB MED16 CREBBP MED25 MED19 MED31 MED10
IV cryopreserved, whole cell (P2 vs P0)	REACTOME_INTERFERON_ALPHA_BETA_SIGNALING	MSigDB Reactome	38	-2.30017	7.17743e-06	0.000346167	SAMHD1 IFIT3 OAS3 JAK1 IRF2 OAS2 HLA-F IFIT1 GBP2 PSMB8 BST2 TYK2 HLA-B IFIT2 IFITM2 HLA-E IFITM3 HLA-A
IV cryopreserved, whole cell (P2 vs P0)	GOBP_ACTIN_FILAMENT_BASED_PROCESS	MSigDB GO:BP	483	1.611	7.79734e-06	0.000372342	DSP GJA1 PALLD PDLIM3 CNN2 PLEC DBN1 FLNC SIPA1L1 DPYSL3 MICAL3 CAP2 MYH10 KRT19 LIMA1 CDK5 PAK2 PDLIM4 TNIK FSCN1 RAC3 TRIOBP ARHGAP35 AKAP9 SSH1 ATP2C1 DLC1 SPTBN1 BST1 PDLIM7 PAWR TBCK SPTAN1 GSN KRT8 SEPTIN9 LIMCH1 ARHGAP12 FGD4 RAP1GDS1 SSH3 PDLIM2 CYRIB CAPG SPECC1L ADD1 WASF3 SERPINF2 CALR CAP1 ITGB1 PFN2 CDC42EP3 S100A10 CAMK2D ARHGAP18 MYL6 PRKCI SHTN1 HMCN1 ANTXR1 BRAF NHERF1 ADD3 MYL9 BIN3 PPFIA1 CACNA2D1 ARPC2 CARMIL1 IQGAP1 PIK3R2 MYL6B ARPC1A PTPN1 PHPT1 FLNA PDCD6IP MICAL1 MYH9 SLC9A1 LRP1 SRC LIMK1 IQGAP2 MYH14 SH3BP4 MYO9B SPIRE1 BAIAP2 SYNPO PTK7 MYO1D TMOD3 ANKRD1 MTPN NF2 EPB41L2 NF1 HSP90B1 MICAL2 ARPC5 WDR1 TPM2 DIAPH3 EZR GMFB MYO18A ABL1 TSC1 BIN1 PIP5K1A ALDOA PFN1 ELMO2 PLS3 ACTBL2 ARPC4 INF2 MRAS ACTN4 INPPL1 EPB41L1 FLNB PACSIN2 ITGB5 ARFIP2 FCHSD1 ARPC1B ACTR3 SPECC1 APOA1 CCDC88A FLII SH3BP1 BCR MYO5A RNH1 CTTN GIPC1 BCAS3 TWF2 DVL2 ARHGEF10 WASHC2A ARFIP1 TAGLN2 CSRP2 ACTR2 WASF1 CORO1B SRI POTEI RAC2
IV cryopreserved, whole cell (P2 vs P0)	GOBP_CELL_MORPHOGENESIS_INVOLVED_IN_NEURON_DIFFERENTIATION	MSigDB GO:BP	268	1.74415	8.04546e-06	0.000375136	SEMA7A PALLD UST TPBG DBN1 SEMA3C SIPA1L1 PLXNA3 RAB3A MYH10 CDK5 NOTCH2 PAK2 TNIK EPHA5 RAC3 TRIOBP ECE1 ARHGAP35 ZDHHC17 CDH11 NFASC ALCAM MACF1 EMB CNTNAP1 DOCK7 FLRT2 NUMBL HEXA PRKCA NEXN ITGB1 RAPH1 CUX1 UCHL1 CAPRIN2 SHTN1 BRAF NHERF1 SLC9A6 IGF2BP1 HECW2 CRABP2 GOLGA4 ADAM17 ADARB1 MAPRE3 SPAST LIMK1 GLI2 CC2D1A MEF2A TUBB3 BAIAP2 PTK7 SLIT3 TTL VCL NPTN ABL1 PLXNB2 FN1 ACTBL2 THY1 EPHB2 MATN2 TBCE RPL24 PPP3CB ULK1 PPP3CA ERBB2 ARHGEF28 BSG CTTN TWF2 GDI1 NRDC SOD1 EPHB1 MAP1A GORASP1 YTHDF1 POTEI SLC25A46 TMEM106B CFL1 ZFYVE27 NDEL1 B4GAT1 RTN4 PAK1 SEMA5A ACTB PDLIM5 FBXW8 NPR2 DTNBP1 CUL7 USP9X KIF5B YWHAH PICALM SOS1 EEF2K KIF21A SPG11 TUBB2B DVL1
IV cryopreserved, whole cell (P2 vs P0)	GOBP_MONOATOMIC_CATION_TRANSPORT	MSigDB GO:BP	393	-1.61916	8.06263e-06	0.000375136	ITGB3 CLIC2 CTSS SRL MYLK MT-CO2 CAV1 COX7A1 CYC1 MT-ATP6 CASQ2 UQCRFS1 ATP1B1 PLCG2 COX4I1 UQCRC1 NDUFA9 SLC25A13 PLCB1 ANO1 NIPSNAP2 CORO1A NNT MT-ND5 CALCRL AQP1 SLC25A12 ATP5MF TMEM38B NDUFB5 SLC25A4 MT-ND4 ATP5F1A NDUFB8 MT-ND1 COX5A NDUFB9 NDUFS7 ATP5F1C MT-CO1 SLC6A6 NDUFB3 NDUFB10 NDUFS2 ATP5F1B NDUFV1 AFG3L2 NECTIN1 FKBP4 ATP1A3 LYN MT-CYB NDUFA6 SLC25A3 NDUFB4 NDUFB6 GHITM NDUFC2 SLC12A7 P2RX4 TRPV2 ATP5MG HVCN1 CUTC ATP5PO MT-CO3 WWP2 PHB2 CXCL12 NDUFA12 NDUFS1 PDGFRB ATP5PB F2R NDUFA8 ABCB7 KCNE4 NDUFC1 NDUFA1 VDAC1 NDUFA10 SLC8A1 NDUFS4 UQCR10 ATP5F1E NDUFB2 NEDD4 GPD1L SLMAP UTRN NDUFB7 NDUFA7 TMEM63A NDUFA5 WNK1 DMAC2L ATP5PD
IV cryopreserved, whole cell (P2 vs P0)	REACTOME_DNA_DOUBLE_STRAND_BREAK_REPAIR	MSigDB Reactome	82	-2.05864	8.08919e-06	0.000375136	PARP1 H2BC12 POLD1 SMARCA5 POLD2 TOP3A BAZ1B PCNA RFC5 H2AX POLD3 RAD1 MDC1 PARP2 FEN1 TDP1 RFC1 TDP2 RFC4 RIF1 RFC3 RMI1 H4C1 CHEK1 XRCC1 RFC2 ATR MAPK8 RPA2 CCNA2 ATRIP FIGNL1 HUS1 TIMELESS PAXIP1 NSD2 RAD51 UBB LIG4 RPA1 XRCC5
IV cryopreserved, whole cell (P2 vs P0)	GOBP_REGULATION_OF_MACROAUTOPHAGY	MSigDB GO:BP	151	1.8599	8.87566e-06	0.000407688	CDK5 ATP6V0A1 QSOX1 GBA1 CAPN1 ATP6V0C TIGAR GPSM1 PIP4K2C FYCO1 SESN2 UCHL1 ATP6V1D ATP6V0D1 SNX30 SNX4 HK2 EXOC7 IKBKG CAPNS1 NRBP2 ATP6V1H SH3GLB1 AKT1 BNIP3L EXOC1 EXOC4 TSC1 RAB3GAP1 LRSAM1 ATP6V1E1 STING1 OPTN WDR24 TOM1 ATP6V1A USP30 EXOC8 VPS26B HSPB8 SNX18 FKBP8 ULK1 TSPO PIP4K2B CTTN TSC2 CSNK2A1 ATP13A2 SESN3 ATG12 LYPLA1 BECN1 ATP6V0A2 VPS35 ATP6V1B2 SNX7 DCN SCFD1 GAPDH
IV cryopreserved, whole cell (P2 vs P0)	HALLMARK_INTERFERON_ALPHA_RESPONSE	MSigDB Hallmark	63	-2.16363	9.01223e-06	0.000410056	IFIT3 PSMB9 IRF2 DDX60 PARP14 PROCR GBP2 HELZ2 PSMB8 ELF1 BST2 LAP3 TAP1 PNPT1 PLSCR1 CASP1 IFIT2 IFITM2 TDRD7 IFITM3 GBP4 CASP8 PARP12 PARP9 PSME1 SP110 MOV10 TRIM21 PSME2
IV cryopreserved, whole cell (P2 vs P0)	GOBP_PROTEIN_LOCALIZATION_TO_MEMBRANE	MSigDB GO:BP	276	1.72674	9.38908e-06	0.000423211	WNK4 KRT18 IKBKB TPBG CDK5 MEST PACS1 EGFR SSH1 ATP2C1 GAS6 SPTBN1 MACF1 GSN SCP2 RILPL1 AP4M1 EPHA2 ITGB1 AP2B1 S100A10 CAMK2D SESN2 STX7 PRKCI NHERF1 PEX5 SCARB2 PPFIA1 BCL2L1 GOLGA4 TMBIM1 PIK3R2 FLNA PREPL PID1 CAMK2G LRP1 ITGA3 IFT80 AP3D1 AKT2 HSP90B1 SEC23A SH3GLB1 EZR AKT1 PALS1 SLC1A1 STX8 ATP6AP1 SH3PXD2B PIP5K1A VTI1B WDR19 THY1 ARL6IP5 ARL3 EPHB2 OPTN GRIPAP1 WDR24 GPC4 NMT2 VPS26B SEC16A IFT20 MMP14 ATP2B4 CCDC88A ERBB2 NEGR1 BSG MYO5A FNTA RAB32 RRAGC EXOC5 FRMD8 NSF RACK1 CLTC PEX3 LYPLA1 HGS ZDHHC3 VPS35 ZFYVE27 DLG1 PACS2 ANK2 RRAGA ACTB CLSTN1 PEX19 TM9SF1 HPS6 JUP TM9SF4 KIF5B BAG4 PICALM LRRC15 RHBDF2 KIF13A COMMD1 RAB11A AP2M1 DVL1 NHERF2 ALDH7A1 PRNP TMED2 INPP5K
IV cryopreserved, whole cell (P2 vs P0)	GOBP_DNA_REPLICATION_INITIATION	MSigDB GO:BP	30	-2.29773	9.87737e-06	0.000441098	MCM2 MCM6 MCM4 MCM5 MCM7 MCM3 POLA1 PRIM2 PRIM1 GINS3 PURA POLA2 CIZ1 WRNIP1 CDC45
IV cryopreserved, whole cell (P2 vs P0)	GOBP_PROTEIN_N_LINKED_GLYCOSYLATION	MSigDB GO:BP	66	2.07184	1.04334e-05	0.000461653	FUT8 GFPT1 HEXA PMM1 GANAB UGGT2 UGGT1 MAN1B1 GFPT2 B4GALT7 PGM3 MOGS MAN2A1 RPN1 EXT2 DDOST ALG5 MAN2A2 RPN2 GORASP1 ALG1 PRKCSH GNPTAB GNPTG MAGT1 ALG12 TMEM165 FUT11 PMM2 HEXB MPDU1 KRTCAP2 DPM1 ENTPD5 DAD1 ALG2 B4GALT1 TMEM258 STT3A
IV cryopreserved, whole cell (P2 vs P0)	REACTOME_INSULIN_RECEPTOR_RECYCLING	MSigDB Reactome	19	2.25164	1.06805e-05	0.000468292	ATP6V0A1 ATP6V0C ATP6V1D PTPRF ATP6V0D1 PTPN1 ATP6V1F ATP6V1H TCIRG1 ATP6AP1 ATP6V1E1 ATP6V1A IDE ATP6V0A2 ATP6V1B2
IV cryopreserved, whole cell (P2 vs P0)	GOBP_PROTEIN_LOCALIZATION_TO_PLASMA_MEMBRANE	MSigDB GO:BP	191	1.7765	1.2593e-05	0.000547171	WNK4 KRT18 IKBKB TPBG CDK5 MEST PACS1 EGFR ATP2C1 GAS6 SPTBN1 MACF1 SCP2 RILPL1 EPHA2 ITGB1 S100A10 CAMK2D SESN2 STX7 PRKCI NHERF1 SCARB2 PPFIA1 BCL2L1 GOLGA4 TMBIM1 PIK3R2 FLNA PREPL PID1 CAMK2G LRP1 ITGA3 AKT2 HSP90B1 SEC23A EZR AKT1 PALS1 STX8 ATP6AP1 PIP5K1A VTI1B ARL6IP5 EPHB2 OPTN GRIPAP1 WDR24 SEC16A IFT20 MMP14 ATP2B4 CCDC88A BSG MYO5A EXOC5 FRMD8 NSF RACK1 CLTC LYPLA1 ZDHHC3 VPS35 ZFYVE27 DLG1 PACS2 ANK2 ACTB JUP KIF5B BAG4 PICALM LRRC15 RHBDF2 KIF13A COMMD1 RAB11A AP2M1 NHERF2 ALDH7A1 PRNP TMED2 INPP5K
IV cryopreserved, whole cell (P2 vs P0)	REACTOME_HDR_THROUGH_HOMOLOGOUS_RECOMBINATION_HRR	MSigDB Reactome	31	-2.29921	1.34728e-05	0.00057526	POLD1 POLD2 TOP3A PCNA RFC5 POLD3 RAD1 RFC1 RFC4 RFC3 RMI1 CHEK1 RFC2 ATR RPA2 ATRIP FIGNL1 HUS1 RAD51 UBB RPA1
IV cryopreserved, whole cell (P2 vs P0)	GOBP_PROTEIN_LOCALIZATION_TO_CELL_PERIPHERY	MSigDB GO:BP	231	1.73525	1.3578e-05	0.00057526	WNK4 KRT18 IKBKB TPBG CDK5 MEST PACS1 EGFR ATP2C1 GAS6 SPTBN1 MACF1 SCP2 RILPL1 AP4M1 EPHA2 ITGB1 S100A10 CAMK2D SESN2 STX7 PRKCI NHERF1 SCARB2 PPFIA1 BCL2L1 GOLGA4 TMBIM1 PIK3R2 FLNA PREPL PID1 CAMK2G LRP1 ITGA3 IFT80 AKT2 EPB41L2 HSP90B1 SEC23A EZR AKT1 PALS1 SLC1A1 STX8 ATP6AP1 PIP5K1A VTI1B WDR19 ARL6IP5 ARL3 EPHB2 OPTN ABCA2 GRIPAP1 WDR24 GPC4 VPS26B SEC16A IFT20 MMP14 ATP2B4 CCDC88A ERBB2 NEGR1 BSG MYO5A EXOC5 FRMD8 NSF RACK1 CLTC LYPLA1 ZDHHC3 VPS35 ZFYVE27 DLG1 PACS2 ANK2 ACTB CLSTN1 JUP EPB41 KIF5B BAG4 PICALM LRRC15 RHBDF2 KIF13A COMMD1 RAB11A AP2M1 NHERF2 ALDH7A1 PRNP TMED2 INPP5K
IV cryopreserved, whole cell (P2 vs P0)	GOBP_REGULATION_OF_CELL_PROJECTION_ORGANIZATION	MSigDB GO:BP	353	1.66631	1.36051e-05	0.00057526	SEMA7A SPOCK1 UST EPS8L2 FZD1 DBN1 SIPA1L1 DPYSL3 ITGA2 PLXNA3 LIMA1 CDK5 PAK2 TNIK FSCN1 ARHGAP35 DKK1 CYLD MACF1 GRN SEPTIN9 EVI5 NUMBL EVI5L ATP8B1 EPHA2 PFN2 CDC42EP3 TBC1D10A CUX1 CAPRIN2 PRKCI P3H1 SHTN1 MGARP BRAF PTPRF FAM98A BIN3 HECW2 CRABP2 MYO10 CERS2 AP2A1 SCARB2 DYNC2LI1 ARPC2 GOLGA4 CARMIL1 ADAM17 MAPRE3 PTPN1 CAMK2G CAMK1D SRC LIMK1 ENTR1 BAIAP2 WDR44 MAP4 PTK7 ANKRD1 ENC1 PPP2R5B TBC1D9B TBC1D20 EZR TBC1D2 AKT1 NPTN SNX3 VIM ABL1 PLXNB2 FN1 TBC1D13 PFN1 TENM3 MIEN1 THY1 EPHB2 TMEM30A RETREG3 RABGAP1 ULK1 ACTR3 IFT20 PPP3CA TBC1D17 STK26 KATNB1 SHOC2 CCDC88A FGFR1 NEGR1 CTTN IFT88 KLF4 RABEP2 TWF2 FBXO38 DVL2 GDI1 NRDC ACTR2 TBC1D5 CORO1B GORASP1 YTHDF1 SYNE1 CD44 RAC2 TMEM106B DMD ARF4 CFL1 VPS35 ZFYVE27 RABL3 NDEL1
IV cryopreserved, whole cell (P2 vs P0)	HALLMARK_MYOGENESIS	MSigDB Hallmark	121	-1.93381	1.37165e-05	0.00057526	MYH11 MYH7 CD36 FABP3 MYLK COX7A1 MB TNNC1 MYOM2 SGCD MYBPC3 CKMT2 CASQ2 CKM COL6A3 COL6A2 GABARAPL2 SORBS3 ABLIM1 PFKM COL15A1 LDB3 SORBS1 CLU CRYAB MYO1C NOTCH1 MYL3 ITGA7 IFRD1 HSPB2 DTNA LAMA2 PYGM COL4A2 GPX3 CDH13 MEF2D NCAM1 MEF2C
IV cryopreserved, whole cell (P2 vs P0)	GOBP_VESICLE_LOCALIZATION	MSigDB GO:BP	152	1.78868	1.5115e-05	0.00062587	STXBP2 NAGLU RAB3A CDK5 AP3S1 EXOC6B EXOC3 FYCO1 TRAPPC9 PEF1 EXOC7 IKBKG PDCD6IP DCTN2 AP3D1 BORCS5 STAM AP3B1 TMED10 EXOC2 TCIRG1 EXOC1 EXOC4 TOR1A DCTN1 TRAPPC12 PDCD6 ACTN4 EXOC8 ATP9A SEC16A STARD3NL MYO5A LIN7C AP3M1 EXOC5 GBF1 ATP13A2 SNAP23 TRAPPC10 TRAPPC3 TFG HGS VPS33B KIF1C NDEL1 USO1 CUL3 TRAPPC1 YKT6 STARD3 SDC4 SDC1 KIFAP3 DTNBP1 VPS33A BLOC1S2 KIF5B KIF13A WIPI1 SPG11 RAB11A CCDC186 TMED2 F8A1 TRAPPC4 KIF3A TRAPPC5 CHMP3 BBS2 SNAP25 TRAPPC2 HTT SNF8 PSEN1 KIF3B RAB1A
IV cryopreserved, whole cell (P2 vs P0)	REACTOME_ER_TO_GOLGI_ANTEROGRADE_TRANSPORT	MSigDB Reactome	128	1.89144	1.51828e-05	0.00062587	SPTBN1 SPTAN1 COPZ2 TRAPPC9 NAPA GOLGB1 DCTN2 TUBB3 SEC23A TMED10 COPE TBC1D20 MIA2 SEC23IP TUBB2A DCTN1 DCTN4 SEC24D DYNC1H1 KDELR3 SEC16A SEC31A TMED3 COPA ACTR1A GBF1 NSF TRAPPC10 GORASP1 TRAPPC3 TFG ARF4 ANK2 TUBA4A COPG1 TUBA1B USO1 TRAPPC1 SCFD1 YKT6 SPTA1 MCFD2 SEC22A COPB1 LMAN2 MIA3 SEC24C CAPZA1 COG6 ARF5 TUBB2B TMED2 GOSR2 SEC22B TRAPPC4 TRAPPC5 COPB2 SEC24A ARFGAP1 DYNC1LI2 TRAPPC2 DCTN3 TUBB4B COPZ1 TUBA4B RAB1A CAPZB
IV cryopreserved, whole cell (P2 vs P0)	REACTOME_UNWINDING_OF_DNA	MSigDB Reactome	11	-2.27725	1.66615e-05	0.000678262	MCM2 MCM6 MCM4 MCM5 MCM7 MCM3 GINS1 GINS3 GINS4 GINS2 CDC45
IV cryopreserved, whole cell (P2 vs P0)	REACTOME_EXTENSION_OF_TELOMERES	MSigDB Reactome	36	-2.23028	1.6735e-05	0.000678262	POLD1 POLD2 PCNA RFC5 POLA1 PRIM2 ANKRD28 PRIM1 POLD3 FEN1 RFC1 POLA2 RFC4 TERF2 RFC3 LIG1 PPP6C CHTF18 RFC2 RPA2 CCNA2
IV cryopreserved, whole cell (P2 vs P0)	GOBP_ENDOSOMAL_TRANSPORT	MSigDB GO:BP	249	1.7249	1.72888e-05	0.000693295	EPG5 ITSN1 EVI5 RAB4B TBC1D10A SNX30 CLN5 SCARB2 SPAG9 SNX4 PREPL EPS15 RHOBTB3 SURF4 SRC SNX12 ENTR1 VPS37A AP3D1 MYO1D NF2 ARHGAP1 STAM DIAPH3 EZR STX8 SNX3 TMCC1 ATP6AP1 HOOK2 VTI1B UBAP1 RGP1 DCTN1 GRIPAP1 TOM1 VPS26B STAM2 ATP9A SNX18 RUFY1 COMMD3 SNX17 TBC1D17 UBXN6 MON2 COMMD6 SNX2 VPS16 GBF1 WASHC2A RABGEF1 ARFIP1 STX16 VPS39 TRAPPC10 PHETA2 CLTC VPS50 TBC1D5 STX10 BECN1 HGS COMMD7 COMMD9 VPS35 VPS35L EIPR1 SNX7 RAB5B ALS2 YKT6 EHBP1 SNX16 VPS11 ARL1 CHMP4B ATG14 BLOC1S2 COMMD2 TMEM87B PICALM COMMD4 RAB7B RIC1 COMMD1 RAB11A ALDH7A1 CHMP5 WASH3P VPS28 HEATR5A LAMTOR1 CCDC93 CLTCL1 DENND10 COMMD8 CHMP3 VPS26C VPS53 WASHC3 VPS26A EHBP1L1 CHMP4A ARFRP1 SNF8 VPS51 WASHC5 VAMP3 PLEKHJ1 ALMS1 EEA1 RAB29
IV cryopreserved, whole cell (P2 vs P0)	GOBP_VESICLE_TETHERING	MSigDB GO:BP	30	2.21153	1.73935e-05	0.000693295	NAGLU EXOC6B EXOC3 TRAPPC9 EXOC7 EXOC2 EXOC1 EXOC4 TRAPPC12 EXOC8 STARD3NL EXOC5 TRAPPC10 TRAPPC3 TRAPPC1 STARD3 TRAPPC4 TRAPPC5 TRAPPC2
IV cryopreserved, whole cell (P2 vs P0)	REACTOME_TRANSFERRIN_ENDOCYTOSIS_AND_RECYCLING	MSigDB Reactome	19	2.22125	1.78606e-05	0.000706078	ATP6V0A1 ATP6V0C ATP6V1D ATP6V0D1 ATP6V1F ATP6V1H TCIRG1 ATP6AP1 ATP6V1E1 MCOLN1 ATP6V1A ATP6V0A2 ATP6V1B2 TF
IV cryopreserved, whole cell (P2 vs P0)	GOBP_MONOATOMIC_ION_TRANSPORT	MSigDB GO:BP	447	-1.58335	1.86302e-05	0.000730517	ITGB3 CLIC2 CTSS SRL MYLK MT-CO2 CAV1 COX7A1 STOM CYC1 MT-ATP6 CASQ2 UQCRFS1 ATP1B1 PLCG2 COX4I1 UQCRC1 NDUFA9 SLC25A13 PLCB1 ANO1 NIPSNAP2 CORO1A NNT SFXN4 MT-ND5 CALCRL AQP1 SLC25A12 ATP5MF TMEM38B NDUFB5 SLC25A4 VDAC3 MT-ND4 ATP5F1A NDUFB8 MT-ND1 COX5A TOMM40L NDUFB9 NDUFS7 ATP5F1C MT-CO1 SLC6A6 NDUFB3 NDUFB10 NDUFS2 ATP5F1B NDUFV1 AFG3L2 NECTIN1 LRRC8C FKBP4 ATP1A3 LYN MT-CYB NDUFA6 SLC25A3 NDUFB4 NDUFB6 GHITM NDUFC2 SLC12A7 P2RX4 TRPV2 ATP5MG TCAF2 HVCN1 CUTC ATP5PO MT-CO3 WWP2 PHB2 CXCL12 CA2 NDUFA12 NDUFS1 PDGFRB ATP5PB F2R NDUFA8 ABCB7 KCNE4 NDUFC1 TTYH2 NDUFA1 VDAC1 NDUFA10 SLC8A1 NDUFS4 UQCR10 ATP5F1E NDUFB2 NEDD4 GPD1L SLMAP VDAC2 UTRN NDUFB7 NDUFA7 TMEM63A
IV cryopreserved, whole cell (P2 vs P0)	REACTOME_REGULATION_OF_ENDOGENOUS_RETROELEMENTS	MSigDB Reactome	51	-2.14724	1.94668e-05	0.000757165	H2BC12 SMARCD1 ARID1A H2AX SMARCC1 ZCCHC8 DNMT3A MTA2 SMARCD2 HDAC1 RBM7 SMARCA4 CHD4 H4C1 SMARCA2 SMARCB1 DPF2 SMARCC2 GATAD2A RBBP7 SMARCE1 RBBP4 HDAC2 CHD3 EHMT1
IV cryopreserved, whole cell (P2 vs P0)	GOBP_ESTABLISHMENT_OR_MAINTENANCE_OF_CELL_POLARITY	MSigDB GO:BP	146	1.81877	1.97853e-05	0.000763398	GJA1 UST CAP2 FSCN1 RAC3 ARHGAP35 DLG5 GSN DOCK7 GPSM1 CYRIB DST CAP1 ITGB1 PRKCI SHTN1 NHERF1 SLC9A6 PDCD6IP MYH9 SLC9A1 IFT80 MAP4 PTK7 WDR1 DIAPH3 EZR TCIRG1 LMNA PALS1 MYO18A ABL1 FRMD4A MPP7 MTCL1 MRAS DCTN1 INPPL1 DYNLT1 ACTR3 IFT20 CCDC85C SH3BP1 SIPA1L3 CTNNA1 ERBIN GBF1 RACK1 ACTR2 EPHB1 CKAP5 RAC2 ARF4 CFL1 NDEL1 DLG1 PAK1
IV cryopreserved, whole cell (P2 vs P0)	GOBP_ACYL_COA_BIOSYNTHETIC_PROCESS	MSigDB GO:BP	44	-2.20332	2.10175e-05	0.000804503	ACSS1 PDK3 PPT1 ACSL5 DLST PDHX ACAT1 DLAT DLD PDHA1 MPC2 PCCA PDHB MLYCD PDK2 OGDH BCKDK CBR4 PDPR PDK1 ACSL1 ACSL4
IV cryopreserved, whole cell (P2 vs P0)	REACTOME_SIGNALING_BY_NUCLEAR_RECEPTORS	MSigDB Reactome	149	-1.84886	2.27436e-05	0.000863719	CAV1 PDK3 ALDH8A1 CAV2 H2BC12 ALDH1A1 GNG11 APOE PDHX DLAT FKBP4 DLD RAD21 PDHA1 CXCL12 SMC1A CHD1 PDHB FABP5 SMC3 STAG1 H2AX EP300 TLE3 PTK2 RXRA ADH1C PDK2 STAG2 KANK1 AGO3 GNB4 PDK1 GPS2 HDAC1 GNG2 AKT3 PIK3CA PIK3R1 H4C1 POU2F1 MOV10 YY1 AGO2 CTSD TNRC6B GNAI1 POLR2C GNG5 GNB2 POLR2E NR1H2 FKBP5
IV cryopreserved, whole cell (P2 vs P0)	GOBP_PYRUVATE_DECARBOXYLATION_TO_ACETYL_COA	MSigDB GO:BP	14	-2.32775	2.31762e-05	0.000873272	PDK3 PDHX DLAT DLD PDHA1 MPC2 PDHB PDK2 BCKDK PDPR PDK1
IV cryopreserved, whole cell (P2 vs P0)	REACTOME_BASE_EXCISION_REPAIR	MSigDB Reactome	35	-2.27173	2.45656e-05	0.000918449	PARP1 H2BC12 POLD1 POLD2 PCNA RFC5 H2AX POLD3 PARP2 FEN1 RFC1 RFC4 TERF2 RFC3 LIG1 UNG PNKP H4C1 XRCC1 RFC2
IV cryopreserved, whole cell (P2 vs P0)	GOBP_MATURATION_OF_SSU_RRNA	MSigDB GO:BP	70	-2.01674	2.49865e-05	0.000926999	KRI1 BMS1 EMG1 NOB1 WDR43 UTP20 LSM6 NAT10 FBL WDR3 UTP18 PNO1 WDR46 SRFBP1 UTP23 TSR1 DDX52 RIOK3 NOL7 NOP9 HEATR1 RRP36 WDR75 NOP14 DNTTIP2 TBL3 WDR36 UTP15 NOC4L DHX37 UTP3 KRR1 ABT1 PWP2 RIOK1 IMP3 UTP11 MPHOSPH10 SLX9 UTP14A UTP6 UTP4 BYSL IMP4 NOP56
IV cryopreserved, whole cell (P2 vs P0)	GOBP_ACYL_COA_METABOLIC_PROCESS	MSigDB GO:BP	75	-2.03309	2.62755e-05	0.00096738	ACSS1 PDK3 PPT1 ACSL5 FITM2 ACOT11 DLST PDHX ACAT1 DLAT DLD PDHA1 SUCLG1 MPC2 SUCLA2 PCCA PDHB SUCLG2 MLYCD ACOT2 PDK2 OGDH FAR2 NUDT8 BCKDK CBR4 ACOT9 PDPR PDK1 DBT ACSL1 ACSL4 BCKDHB BCKDHA OXSM DIP2A
IV cryopreserved, whole cell (P2 vs P0)	GOBP_POSITIVE_REGULATION_OF_VACUOLE_ORGANIZATION	MSigDB GO:BP	23	2.18939	2.65215e-05	0.00096904	ANXA2 GRN PIP4K2C SNX30 SNX4 SH3GLB1 RAB3GAP1 LRSAM1 MCOLN1 PPP3CB SNX18 ULK1 PIP4K2B BECN1 SNX7 WIPI1 RAB3GAP2 TRIM32
IV cryopreserved, whole cell (P2 vs P0)	NABA_BASEMENT_MEMBRANES	NABA matrisome	20	-2.29532	2.72194e-05	0.000987063	LAMA4 COL18A1 COL6A3 COL6A2 NID1 COL15A1 LAMA5 LAMB2 COL6A1 LAMA2 COL4A2
IV cryopreserved, whole cell (P2 vs P0)	GOBP_SISTER_CHROMATID_SEGREGATION	MSigDB GO:BP	195	-1.69212	2.83119e-05	0.00101902	NUMA1 TTN MAP3K20 SMARCD1 SMARCA5 BCCIP RAD21 BAZ1B SPC25 H3-7 ARID1A SMC1A TUBG1 SMC3 STAG1 AKAP8 SMC4 SMARCC1 NIPBL KIF15 NCAPH SMC2 STAG2 TPR NCAPD2 NCAPG DYNC1I1 KNTC1 SPC24 MAD1L1 SMARCD2 AAAS SMARCA4 NCAPH2 RAN UHRF1 RB1 SMARCA2 SMARCB1 CENPC DPF2 KNL1 KIF4A NCAPG2 CENPK SMARCC2 ANAPC7 NUSAP1 ZWILCH RCC1 HNRNPU PHF10 NUF2 SPAG5 SMARCE1 CDC27 MIS12 CCDC61 WAPL SKA3 TENT4A NCAPD3 SKA1 NDC80 KIF22 BUB1 CLASP2 NSMCE2 KIF14 RACGAP1 KIF23 EML3 CHMP7 MAD2L1BP AURKB PRC1 CLASP1
IV cryopreserved, whole cell (P2 vs P0)	GOBP_MITOCHONDRIAL_ELECTRON_TRANSPORT_UBIQUINOL_TO_CYTOCHROME_C	MSigDB GO:BP	11	-2.24564	2.86543e-05	0.0010237	CYC1 UQCRFS1 UQCRC1 UQCRC2 UQCRB UQCRQ MT-CYB UQCR10 UQCC3 UQCRH
IV cryopreserved, whole cell (P2 vs P0)	GOBP_POSITIVE_REGULATION_OF_LOCOMOTION	MSigDB GO:BP	309	-1.60298	3.02465e-05	0.00107264	SOD2 ITGB3 MCAM HGF DAAM2 PECAM1 CDH5 MYLK CAV1 JCAD NRP1 PLCG2 SYNPO2 PREX1 CAVIN1 CORO1A ANXA3 ITGA6 IGSF8 AQP1 FLT4 MYO1C FGF1 SYNE2 DOCK4 ATP5F1A NOTCH1 MAZ ARHGEF7 LGALS9 MAP4K4 ATP5F1B CTSH HMGB1 LYN JAM3 SDCBP F10 ICAM1 AKAP12 PLAU P2RX4 TCAF2 ETS1 CXCL12 WNT5A KDR PPM1F PDGFRB HAS2 F2R TGFBR2 TGFBR1 CDH13 NRP2 HMOX1 PLPP3 RIPOR1 PTK2 WDR62 EZH2 NIPBL SMAD3 STAT5A RICTOR WNK1 ROCK2 ITGA4 STX3 CASP8 ARF6 ARHGEF2 NUMB STX4 SASH1 VTN CBLL1 ACTA2 BMPR2 AKT3 DAB2IP PLVAP DOCK1 MTOR RIN2 PIK3R1 PGAM4 SWAP70 MAP2K1 TGFB1
IV cryopreserved, whole cell (P2 vs P0)	GOBP_POSITIVE_REGULATION_OF_CHROMOSOME_SEGREGATION	MSigDB GO:BP	25	-2.24561	3.06784e-05	0.00107917	NUMA1 SMC5 SMC4 NCAPH SMC2 NCAPD2 NCAPG MAD1L1 SMC6 NCAPH2 NCAPG2 HNRNPU SKA3 NCAPD3 SKA1 RCC2 MAD2L1BP AURKB INCENP
IV cryopreserved, whole cell (P2 vs P0)	REACTOME_GOLGI_TO_ER_RETROGRADE_TRANSPORT	MSigDB Reactome	107	1.87877	3.08781e-05	0.00107917	GALNT1 COPZ2 NAPA KLC4 NBAS AGPAT3 DCTN2 SURF4 TUBB3 TMED10 KIF2A COPE RAB3GAP1 TUBB2A DCTN1 DCTN4 BNIP1 DYNC1H1 KDELR3 PLA2G4A TMED3 COPA USE1 ACTR1A GBF1 NSF RINT1 ARF4 KIF1C TUBA4A COPG1 TUBA1B KIFAP3 COPB1 STX18 KIF5B CAPZA1 ARF5 KIF21A TUBB2B TMED2 RAB3GAP2 SEC22B KIF3A COPB2 ARFGAP1 GALNT2 DYNC1LI2 PAFAH1B2 DCTN3 TUBB4B COPZ1 TUBA4B ZW10 KIF3B RAB1A CAPZB
IV cryopreserved, whole cell (P2 vs P0)	GOBP_ACTIN_FILAMENT_ORGANIZATION	MSigDB GO:BP	292	1.64913	3.15098e-05	0.00109332	PDLIM3 CNN2 PLEC DBN1 DPYSL3 MICAL3 CAP2 LIMA1 PAK2 FSCN1 RAC3 TRIOBP ARHGAP35 SSH1 DLC1 SPTBN1 PAWR SPTAN1 GSN LIMCH1 ARHGAP12 SSH3 CYRIB CAPG SPECC1L ADD1 WASF3 SERPINF2 CAP1 ITGB1 PFN2 CDC42EP3 S100A10 ARHGAP18 PRKCI SHTN1 BRAF ADD3 MYL9 BIN3 PPFIA1 ARPC2 CARMIL1 IQGAP1 PIK3R2 ARPC1A FLNA MICAL1 SLC9A1 SRC LIMK1 IQGAP2 SH3BP4 SPIRE1 BAIAP2 SYNPO MYO1D TMOD3 MTPN NF2 HSP90B1 MICAL2 ARPC5 WDR1 TPM2 DIAPH3 EZR GMFB ABL1 TSC1 BIN1 ALDOA PFN1 ELMO2 PLS3 ARPC4 INF2 INPPL1 ITGB5 ARFIP2 FCHSD1 ARPC1B ACTR3 APOA1 CCDC88A FLII SH3BP1 MYO5A RNH1 CTTN GIPC1 TWF2 ARHGEF10 WASHC2A ARFIP1 TAGLN2 ACTR2 WASF1 CORO1B
IV cryopreserved, whole cell (P2 vs P0)	REACTOME_TRANSPORT_TO_THE_GOLGI_AND_SUBSEQUENT_MODIFICATION	MSigDB Reactome	144	1.7987	3.48277e-05	0.00119981	FUT8 SPTBN1 SPTAN1 COPZ2 TRAPPC9 NAPA GOLGB1 B4GALT4 DCTN2 TUBB3 SEC23A TMED10 COPE TBC1D20 MIA2 SEC23IP MAN2A1 TUBB2A DCTN1 DCTN4 SEC24D DYNC1H1 KDELR3 SEC16A SEC31A TMED3 COPA ACTR1A GBF1 NSF MAN2A2 TRAPPC10 GORASP1 TRAPPC3 TFG ARF4 ANK2 TUBA4A COPG1 TUBA1B USO1 TRAPPC1 SCFD1 YKT6 SPTA1 MCFD2 SEC22A COPB1 LMAN2 MIA3 SEC24C CAPZA1 COG6 ARF5 TUBB2B TMED2 GOSR2 SEC22B TRAPPC4 TRAPPC5 COPB2 SEC24A ARFGAP1 B4GALT1 DYNC1LI2 TRAPPC2 DCTN3 TUBB4B COPZ1 TUBA4B RAB1A CAPZB
IV cryopreserved, whole cell (P2 vs P0)	GOBP_MICROTUBULE_BASED_TRANSPORT	MSigDB GO:BP	146	1.78448	3.70604e-05	0.00126768	GJA1 AP3S1 DST FYCO1 DAW1 UCHL1 MGARP NHERF1 IFT25 LAMP1 PEX14 STARD7 DYNC2LI1 DYNC2H1 SPAST IFT80 AP3D1 BORCS5 AP3B1 BORCS7 HOOK2 DPCD WDR19 ARL3 DCTN1 DYNLT1 DYNC1H1 ARMCX6 IFT20 FHIP2A DNAAF2 IFT88 AP3M1 IFT74 RABGEF1 ARMC10 SOD1 WDR35 WASF1 MAP1A KIF1C NDEL1 STAU1 COPG1 ARMCX2 UXT ARMCX1 IFT22 KIFAP3 DTNBP1 BLOC1S2 KIF5B KIF13A KXD1 KIF21A SPG11 RHOT2 IFT27 STAU2 BORCS8 KIF3A
IV cryopreserved, whole cell (P2 vs P0)	GOBP_LEUKOCYTE_MEDIATED_IMMUNITY	MSigDB GO:BP	159	-1.76992	3.83919e-05	0.00130397	SERPINB9 PLCG2 ACE JAG1 HLA-F CORO1A ANXA3 CLU RAB27A IGHG1 STAT5B LGALS9 SPON2 CTSH C4BPA BST2 HMGB1 LYN HLA-DRB1 TAP2 ICAM1 HLA-DRA C9 HLA-B DDX21 CD46 MSH2 TRAF2 HLA-E NECTIN2 MSH6 PTGDS FES RIPK3 STAT5A RIGI HLA-A GAB2 TRAF6 PRKCD CTSC HMCES MILR1 IRAK4 RIF1 ARRB2 BTN3A3 F2 TLR3 STX4 UNG RFTN1 CBL PIK3R1 SWAP70 TGFB1
IV cryopreserved, whole cell (P2 vs P0)	REACTOME_AMINO_ACIDS_REGULATE_MTORC1	MSigDB Reactome	36	2.11025	3.92881e-05	0.00132508	ATP6V0C SESN2 ATP6V1D ATP6V0D1 MIOS ATP6V1F ATP6V1H SH3BP4 LAMTOR2 TCIRG1 ATP6V1E1 WDR24 ATP6V1A LAMTOR5 LAMTOR4 RRAGC ATP6V1B2 CASTOR2 RRAGA RPTOR LAMTOR3 LAMTOR1
IV cryopreserved, whole cell (P2 vs P0)	REACTOME_TRANSCRIPTIONAL_ACTIVATION_OF_MITOCHONDRIAL_BIOGENESIS	MSigDB Reactome	37	-2.19809	4.20883e-05	0.00140967	SOD2 IDH2 HELZ2 ATP5F1B GLUD2 TFAM ALAS1 MEF2D MEF2C RXRA CRTC2 GABPA SIRT3 SSBP1 POLRMT HCFC1 GLUD1 SIRT5 CHD9
IV cryopreserved, whole cell (P2 vs P0)	GOBP_REGULATION_OF_MRNA_SPLICING_VIA_SPLICEOSOME	MSigDB GO:BP	102	-1.91127	4.28573e-05	0.00142552	NOVA2 CELF1 SON RBM23 ZBTB7A SNRNP70 RBM39 TIA1 RBM7 QKI THUMPD2 EFTUD2 KHDRBS3 RBM4B SMU1 PTBP1 SRSF10 SFSWAP THRAP3 METTL16 RBM5 ACIN1 EXOSC10 SRSF4 HNRNPU CCNL1 PUF60 SRSF1 RBM8A RBM14 SNRNP200 SRRM1 RBM15 RBM25 SNW1 SNRPG NSRP1 SNRPD1 PRPF8 U2AF2 RNPS1 HNRNPL SRSF7 YTHDC1 HNRNPA1 DDX5 CWC22 CDK11B H1-2 WTAP H1-3 SNRPD2 C1QBP DAZAP1 JMJD6 TRA2B HNRNPK SRSF8 AAR2 KHDRBS1 NUP98 SRSF3 UPF3B RBM10
IV cryopreserved, whole cell (P2 vs P0)	REACTOME_MITOCHONDRIAL_FATTY_ACID_BETA_OXIDATION	MSigDB Reactome	29	-2.24828	4.44552e-05	0.00146854	ACADS ACADM HADH ACOT13 ACOT11 DECR1 HADHB HADHA PCCA MECR ACOT2 ACAA2 ECI1 ACADVL ACOT9 ECHS1 PCCB NDUFAB1
IV cryopreserved, whole cell (P2 vs P0)	GOBP_POSITIVE_REGULATION_OF_CELL_CYCLE_PROCESS	MSigDB GO:BP	147	-1.80024	4.67782e-05	0.00153477	PLCG2 HSPA2 PLCB1 NUMA1 PHIP MAP3K20 RAD21 WNT5A PLSCR1 TBX2 PDGFRB PKN2 MEPCE SMC5 SMC4 EZH2 NCAPH SMC2 WNK1 ROCK2 TPR FEN1 NCAPD2 BRD4 NCAPG ARF6 WIZ DYNC1I1 MAD1L1 SMC6 RRM1 NCAPH2 PBX1 UBE2E2 RB1 TGFB1 SFPQ KNL1 NCAPG2 ANAPC7 NUSAP1 MACROH2A1 RCC1 RRM2 HNRNPU SPAG5 SIN3A NSFL1C SKA3 PRMT6 NCAPD3 SKA1 NDC80 BUB1 NSMCE2 KIF14 RCC2 RACGAP1 KIF23 ECT2 MAD2L1BP CDC73 AURKB USP19 TFDP1 INCENP
IV cryopreserved, whole cell (P2 vs P0)	REACTOME_UBIQUINOL_BIOSYNTHESIS	MSigDB Reactome	10	-2.16745	5.31819e-05	0.00172876	HPDL COQ8A COQ5 COQ7 COQ6 COQ9 COQ3
IV cryopreserved, whole cell (P2 vs P0)	REACTOME_HOMOLOGY_DIRECTED_REPAIR	MSigDB Reactome	60	-2.03695	5.34076e-05	0.00172876	PARP1 H2BC12 POLD1 POLD2 TOP3A PCNA RFC5 H2AX POLD3 RAD1 MDC1 PARP2 FEN1 RFC1 RFC4 RFC3 RMI1 H4C1 CHEK1 XRCC1 RFC2 ATR RPA2 CCNA2 ATRIP FIGNL1 HUS1 TIMELESS NSD2 RAD51 UBB RPA1
IV cryopreserved, whole cell (P2 vs P0)	GOBP_BLOOD_VESSEL_MORPHOGENESIS	MSigDB GO:BP	336	-1.56416	5.43437e-05	0.00174733	ADGRF5 MMRN2 ITGB3 MCAM PECAM1 CDH5 CD36 ANGPT2 ENPEP COL18A1 CSPG4 MYLK CAV1 CD34 ECSCR CD93 SGCD JCAD NRP1 FMNL3 CLEC14A JAK1 ERAP1 ELMO1 JAG1 ENG TYMP ANXA3 COL15A1 ACVRL1 CALCRL EHD4 AQP1 ADAM15 FLT4 PLXND1 FGF1 ARHGAP24 PTPRB NOTCH1 APOE ADGRG1 RASIP1 ATP5F1B HMGB1 JAM3 MYO1E BCAM GLUL GNA13 ETS1 HSPA12B VEZF1 WNT5A KDR TBX2 PDGFRB HAS2 COL4A2 TGFBR2 TGFBR1 SMAD1 CDH13 NRP2 HMOX1 NOTCH3 WASF2 NEDD4 PTK2 UNC5B WNK1 ROCK2 NR2F2 MECP2 TIE1 CASP8 ID1 ROCK1
IV cryopreserved, whole cell (P2 vs P0)	REACTOME_RRNA_MODIFICATION_IN_THE_NUCLEUS_AND_CYTOSOL	MSigDB Reactome	58	-2.05169	5.48438e-05	0.00175173	BMS1 DIMT1 EMG1 WDR43 UTP20 NAT10 FBL WDR3 UTP18 PNO1 WDR46 DDX52 HEATR1 RRP36 WDR75 NOP14 TBL3 WDR36 RPS7 BUD23 UTP15 NOC4L NOP2 DHX37 UTP3 KRR1 PWP2 IMP3 UTP11 MPHOSPH10 THUMPD1 DDX47 UTP14A UTP6 UTP4 IMP4 NOP56 DDX49 RRP7A DKC1
IV cryopreserved, whole cell (P2 vs P0)	REACTOME_MATURATION_OF_TCA_ENZYMES_AND_REGULATION_OF_TCA_CYCLE	MSigDB Reactome	17	-2.21024	5.72415e-05	0.00181629	SDHA IDH2 ACO2 ACAT1 SDHB CS SDHC SDHD SIRT3
IV cryopreserved, whole cell (P2 vs P0)	GOBP_GLYCOPROTEIN_BIOSYNTHETIC_PROCESS	MSigDB GO:BP	168	1.72826	5.7972e-05	0.00182744	GALNT1 UST MEST GALNT5 FUT8 GFPT1 PLOD1 GALNT10 PAWR POMT2 POMT1 HEXA POFUT2 PMM1 PLOD3 GANAB UGGT2 B4GALT4 POGLUT2 UGGT1 PLOD2 MAN1B1 GFPT2 POGLUT1 B4GALT7 EOGT PGM3 ACOT8 C1GALT1 MOGS MAN2A1 FAM20B ABCA2 CHP1 RPN1 NDST1 PHLDA1 EXT2 DDOST ALG5 MAN2A2 RPN2 GORASP1 COLGALT1 ALG1 PRKCSH XXYLT1 GNPTAB C1GALT1C1 B4GAT1 GNPTG DSEL CHST14 MAGT1 B3GAT3 OGA ALG12 TMEM165 FUT11 CHPF2 PMM2 NCSTN HEXB MPDU1 KRTCAP2 SLC2A10 DPM1 ENTPD5 DAD1 ALG2 SLC35B2 B4GALT1 GALNT2 ITM2C TMEM258 STT3A
IV cryopreserved, whole cell (P2 vs P0)	REACTOME_TRANSPORT_OF_MATURE_TRANSCRIPT_TO_CYTOPLASM	MSigDB Reactome	78	-1.96639	6.00006e-05	0.00187911	DDX39A TPR NUP153 AAAS NUP50 NUP155 THOC2 WDR33 SRSF4 NUP58 EIF4A3 SRSF1 RBM8A THOC6 NXT1 NUP85 SRRM1 NUP35 SYMPK THOC7 NUP133 CPSF1 U2AF2 RNPS1 SRSF7 ALYREF NUP205 DHX38 RANBP2 SLU7 SRSF11 NUP54 THOC5 NUP42 NUP160 CPSF2 POM121C ZC3H11A SLBP POLDIP3 RAE1 NUP98 NXF1 SRSF3 UPF3B NUP62 SARNP NDC1 NUP188
IV cryopreserved, whole cell (P2 vs P0)	GOBP_MICROTUBULE_BASED_MOVEMENT	MSigDB GO:BP	217	1.69152	6.25188e-05	0.00193608	AP3S1 DST FYCO1 YIF1B DAW1 UCHL1 MGARP NHERF1 IFT25 LAMP1 PEX14 STARD7 KLC4 DYNC2LI1 DYNC2H1 SPAST IFT80 AP3D1 MAP4 BORCS5 PSME4 AP3B1 KIF2A CEP128 BORCS7 HOOK2 DPCD WDR19 APOB ARL3 DCTN1 DYNLT1 DYNC1H1 FNTB ARMCX6 ACTR3 IFT20 KATNB1 ATP2B4 FHIP2A DNAAF2 IFT88 FNTA AP3M1 IFT74 RABGEF1 ARMC10 ACTR2 SOD1 WDR35 WASF1 IGBP1 KTN1 MAP1A KIF1C NDEL1 STAU1 COPG1 RABL2A PSMB6 ARMCX2 KPNB1 UXT ARMCX1 IFT22 KIFAP3 DTNBP1 CCNYL1 BLOC1S2 KIF5B KIF13A KXD1 KIF21A SPG11 PSMA6 RHOT2 IFT27 STAU2 BORCS8 KIF3A ARL8A DYNC1LI2 BBS2 PSME3 NME7 LZTFL1 HTT TUBB4B KIF3B BAG3 RAB1A PSMB7 SLIRP
IV cryopreserved, whole cell (P2 vs P0)	GOBP_POSITIVE_REGULATION_OF_CELL_PROJECTION_ORGANIZATION	MSigDB GO:BP	193	1.72754	6.26226e-05	0.00193608	SEMA7A EPS8L2 FZD1 DBN1 DPYSL3 ITGA2 TNIK FSCN1 ARHGAP35 MACF1 GRN SEPTIN9 NUMBL CDC42EP3 CUX1 CAPRIN2 PRKCI P3H1 SHTN1 BRAF FAM98A CRABP2 AP2A1 SCARB2 ARPC2 GOLGA4 CARMIL1 MAPRE3 CAMK1D SRC LIMK1 ENTR1 BAIAP2 PTK7 ANKRD1 ENC1 PPP2R5B NPTN SNX3 ABL1 PLXNB2 FN1 PFN1 TENM3 MIEN1 EPHB2 TMEM30A RETREG3 ACTR3 IFT20 STK26 KATNB1 SHOC2 CCDC88A FGFR1 NEGR1 IFT88 TWF2 FBXO38 DVL2 GDI1 NRDC ACTR2 CORO1B RAC2 TMEM106B DMD CFL1 ZFYVE27 RABL3 NDEL1
IV cryopreserved, whole cell (P2 vs P0)	GOBP_POSITIVE_REGULATION_OF_STEM_CELL_POPULATION_MAINTENANCE	MSigDB GO:BP	32	-2.20904	6.36429e-05	0.00195509	SMARCD1 ARID1A ING1 SMARCC1 SAP130 HDAC1 BRMS1L SMARCA4 SAP30 SMARCA2 SMARCB1 DPF2 SUDS3 PHF10 RBBP7 SMARCE1 SIN3A YAP1 ARID4B RBBP4 HDAC2 BRD9 SIRT6 OGT SS18
IV cryopreserved, whole cell (P2 vs P0)	REACTOME_FORMATION_OF_THE_DYSTROPHIN_GLYCOPROTEIN_COMPLEX_DGC	MSigDB Reactome	23	-2.2302	6.50032e-05	0.00198424	LAMA4 SNTB1 SGCD SGCB LAMA5 LAMB2 DTNA LAMA2 UTRN ACTA2 LAMC1 SGCG SNTB2 LAMB1
IV cryopreserved, whole cell (P2 vs P0)	REACTOME_SRP_DEPENDENT_COTRANSLATIONAL_PROTEIN_TARGETING_TO_MEMBRANE	MSigDB Reactome	105	1.83795	7.19496e-05	0.00217925	RPS20 RPL24 RPN1 RPS27L DDOST RPN2 SSR3 RPS13 SRPRB SSR4 RPS12 RPL34 RPS16 SSR1 RPL17 RPS6 RPLP1 RPS2 RPS25 SEC11A RPSA RPS21 RPS24 RPS26 RPL12 RPS10 RPS27 RPLP2 SEC61G RPS3 RPL23A RPL13 SRP9 RPS28 RPL27A RPL11 SEC61A2 RPS14 TRAM1 SPCS3 RPL18A SPCS1 SRP54 SPCS2 RPL3 RPL37 SRP68 RPL30 FAU RPS11 SRP72 RPL18 RPL22 RPS3A RPS18 RPS4X RPL7 RPS9
IV cryopreserved, whole cell (P2 vs P0)	HALLMARK_GLYCOLYSIS	MSigDB Hallmark	148	1.74697	7.22953e-05	0.00217925	VCAN TPBG IDUA P4HA2 EGFR FUT8 QSOX1 GFPT1 PLOD1 CTH SLC16A3 P4HA1 PGLS GFUS PFKP PC PAM PKM B4GALT4 HK2 IDH1 PLOD2 MPI B4GALT7 LDHA NT5E NSDHL KIF2A DPYSL4 COL5A1 PRPS1 ALDOA NDUFV3 TPI1 AKR1A1 GPC4 ME1 KDELR3 STC2 SLC25A10 EXT2 NOL3 IGFBP3 SOD1 PHKA2 CD44 CITED2 ALG1 HDLBP G6PD RBCK1 PSMC4 B3GAT3 DCN CHPF2 PMM2 GNPDA1 SDC1 GOT1 BPNT1 GLRX MIF ALDH7A1
IV cryopreserved, whole cell (P2 vs P0)	REACTOME_SYNTHESIS_OF_DNA	MSigDB Reactome	89	-1.85261	7.3886e-05	0.00221337	MCM2 MCM6 MCM4 MCM5 MCM7 MCM3 POLD1 POLD2 PCNA RFC5 POLA1 GINS1 PRIM2 PRIM1 POLD3 GINS3 GINS4 FEN1 RFC1 POLA2 RFC4 RFC3 LIG1 UBE2D1 GINS2 CDC45 ANAPC7 RFC2 CDC27 RPA2 CCNA2 ANAPC10
IV cryopreserved, whole cell (P2 vs P0)	REACTOME_COPI_MEDIATED_ANTEROGRADE_TRANSPORT	MSigDB Reactome	87	1.89641	7.49547e-05	0.00223152	SPTBN1 SPTAN1 COPZ2 NAPA GOLGB1 DCTN2 TUBB3 TMED10 COPE TUBB2A DCTN1 DCTN4 DYNC1H1 KDELR3 TMED3 COPA ACTR1A GBF1 NSF GORASP1 ARF4 ANK2 TUBA4A COPG1 TUBA1B USO1 YKT6 SPTA1 COPB1 CAPZA1 COG6 ARF5 TUBB2B TMED2 GOSR2 COPB2 ARFGAP1 DYNC1LI2 DCTN3 TUBB4B COPZ1 TUBA4B RAB1A CAPZB ARFGAP2 ARCN1 COG4 ARFGAP3 TMED9 COPG2 CD55 COG7
IV cryopreserved, whole cell (P2 vs P0)	GOBP_ADAPTIVE_IMMUNE_RESPONSE	MSigDB GO:BP	182	-1.71024	8.36271e-05	0.00245568	CTSS PAG1 PSMB9 JAK1 ERAP1 JAG1 IL33 HLA-F PSMB10 SIPA1 CLU RAB27A NOTCH1 IGHG1 PSMB8 LGALS9 CTSH C4BPA HMGB1 LYN HLA-DRB1 JAM3 TAP2 ICAM1 HLA-DRA CTSL TAP1 C9 HLA-B CD46 MSH2 TRAF2 HLA-E EP300 NECTIN2 NEDD4 MSH6 MEF2C RIPK3 STAT5A HLA-A TRAF6 PRKCD BRD4 CTSC HMCES RIF1 BTN3A3
IV cryopreserved, whole cell (P2 vs P0)	REACTOME_ACTIVATION_OF_ANTERIOR_HOX_GENES_IN_HINDBRAIN_DEVELOPMENT_DURING_EARLY_EMBRYOGENESIS	MSigDB Reactome	38	-2.14847	8.38633e-05	0.00245568	H2BC12 H2AX EP300 EED EZH2 RXRA RBBP5 PBX1 CTCF SUZ12 H4C1 WDR5 YY1 POLR2C POLR2E KMT2D RBBP7 MEIS1 RBBP4 PKNOX1 ASH2L POLR2B PAXIP1 CREBBP POLR2A
IV cryopreserved, whole cell (P2 vs P0)	GOBP_ANTIGEN_PROCESSING_AND_PRESENTATION_OF_ENDOGENOUS_PEPTIDE_ANTIGEN	MSigDB GO:BP	17	-2.18168	8.40113e-05	0.00245568	ERAP1 HLA-F TAPBP HLA-DRB1 TAP2 HLA-DRA TAP1 HLA-B HLA-E HLA-A
IV cryopreserved, whole cell (P2 vs P0)	GOBP_ENDOTHELIAL_CELL_PROLIFERATION	MSigDB GO:BP	79	-1.9346	8.45757e-05	0.00245728	MMRN2 ITGB3 ZEB2 CAV1 CD34 JCAD NRP1 ENG CAV2 ACVRL1 FLT4 ATP5F1A APOE HMGB2 HMGB1 CXCL12 WNT5A KDR TGFBR1 CDH13 NRP2 HMOX1 MEF2C STAT5A RICTOR NR2F2 TIE1 ITGA4
IV cryopreserved, whole cell (P2 vs P0)	GOBP_INTERLEUKIN_12_PRODUCTION	MSigDB GO:BP	23	-2.20815	8.89443e-05	0.00256188	CD36 PLCG2 PLCB1 LGALS9 HMGB1 HLA-B IRAK3 TRAF6 NFKB1 ARRB2 TLR3
IV cryopreserved, whole cell (P2 vs P0)	GOBP_VESICLE_MEDIATED_TRANSPORT_TO_THE_PLASMA_MEMBRANE	MSigDB GO:BP	133	1.7779	8.94001e-05	0.00256188	KRT18 GOPC ATP2C1 EPG5 SPTBN1 MACF1 EXOC6B SNX30 SCARB2 GOLGA4 SNX4 PREPL EPS15 SNX12 ENTR1 ARHGAP1 EXOC2 SLC1A1 EXOC1 SNX3 ATP6AP1 EXOC4 ARL3 OPTN GRIPAP1 EXOC8 VPS26B ATP9A SEC16A COMMD3 SNX17 COMMD6 EXOC5 NSF RACK1 STX16 VPS39 VPS50 LYPLA1 HGS COMMD7 COMMD9 VPS35 VPS35L EIPR1 SNX7 CLSTN1 EHBP1 COMMD2 KIF13A COMMD4 COMMD1 RAB11A ALDH7A1 WASH3P CCDC93 DENND10 COMMD8 VPS26C VPS53 BLZF1 BBS2 STXBP5 VPS26A EHBP1L1 ARFRP1 SNF8 VPS51
IV cryopreserved, whole cell (P2 vs P0)	REACTOME_S_PHASE	MSigDB Reactome	118	-1.81562	8.98454e-05	0.00256188	MCM2 MCM6 MCM4 MCM5 MCM7 MCM3 POLD1 PDS5A RAD21 POLD2 SMC1A PCNA RFC5 POLA1 PDS5B GINS1 SMC3 STAG1 PRIM2 PRIM1 POLD3 GINS3 STAG2 GINS4 FEN1 RFC1 POLA2 RFC4 RFC3 LIG1 UBE2D1 AKT3 RB1 GINS2 CDC45 ANAPC7 RFC2 CDC27 WAPL RPA2 CCNA2 ANAPC10 RBBP4
IV cryopreserved, whole cell (P2 vs P0)	GOBP_POST_GOLGI_VESICLE_MEDIATED_TRANSPORT	MSigDB GO:BP	102	1.84545	9.03005e-05	0.00256188	KRT18 GOPC ATP2C1 SPTBN1 AP3S1 MACF1 AP4M1 EXOC6B DOP1A LAMP1 AP2A1 GOLGA4 PREPL EPS15 AP3D1 EXOC2 EXOC1 EXOC4 AP1M1 VTI1B ARL3 SCAMP1 OPTN EXOC8 ATP9A SEC16A MYO5A CCDC91 MON2 AP3M1 EXOC5 GBF1 NSF RACK1 SNAP23 LYPLA1 VPS35L AP1G1 SCFD1 ARMH3 KIF13A WIPI1 COMMD1 RAB11A AP2M1 ALDH7A1
IV cryopreserved, whole cell (P2 vs P0)	GOBP_MITOTIC_CHROMOSOME_CONDENSATION	MSigDB GO:BP	16	-2.24701	9.16155e-05	0.00258399	TTN SMARCA5 BAZ1B AKAP8 SMC4 NCAPH SMC2 NCAPD2 NCAPG NCAPH2 NUSAP1 TENT4A NCAPD3
IV cryopreserved, whole cell (P2 vs P0)	GOBP_PEROXISOME_ORGANIZATION	MSigDB GO:BP	25	2.10711	9.27504e-05	0.00260078	ABCD1 PEX14 PEX5 MAVS MFF ACOX1 ABCD3 ACOT8 PEX6 PEX13 PEX11B PEX2 PEX1 PEX3 LONP2 PEX19 USP9X
IV cryopreserved, whole cell (P2 vs P0)	REACTOME_EPIGENETIC_REGULATION_BY_WDR5_CONTAINING_HISTONE_MODIFYING_COMPLEXES	MSigDB Reactome	79	-1.93076	9.41397e-05	0.00261206	CD36 LPL FABP4 H2BC12 ADIPOQ PLIN2 MGLL PSIP1 HCFC2 H2AX EP300 ACSS3 RXRA RBBP5 SCD5 GPS2 MED14 ACSL1 MED12 HCFC1 H4C1 RB1 WDR5 BOD1L1 KMT2D MED17 KAT8 MCRS1 KMT2A ASH2L ANGPTL4 PAXIP1 KANSL2 PHF20L1 MED16 CREBBP MED31 MED10 CXXC1
IV cryopreserved, whole cell (P2 vs P0)	GOBP_CELL_PROJECTION_MORPHOGENESIS	MSigDB GO:BP	317	1.5991	9.42356e-05	0.00261206	SEMA7A PALLD UST TPBG DBN1 SEMA3C SIPA1L1 PLXNA3 RAB3A MYH10 CDK5 NOTCH2 PAK2 TNIK EPHA5 RAC3 ECE1 ARHGAP35 ZDHHC17 CDH11 NFASC ALCAM MACF1 EMB CNTNAP1 DOCK7 FLRT2 NUMBL PRKCA NEXN ITGB1 RAPH1 CUX1 UCHL1 CAPRIN2 SHTN1 BRAF SLC9A6 IGF2BP1 HECW2 CRABP2 GOLGA4 ADAM17 ADARB1 MAPRE3 SPAST EIF2AK4 SRC LIMK1 GLI2 CC2D1A MEF2A MYO9B TUBB3 BAIAP2 PLXNA1 PTK7 SLIT3 TTL VCL NPTN ABL1 IMPACT PLXNB2 FN1 ACTBL2 THY1 EPHB2 MATN2 TBCE PACSIN2 RPL24 ATP9A PPP3CB ULK1 PPP3CA ERBB2 ARHGEF28 NEGR1 BSG CTTN TWF2 SNX2 DVL2 GDI1 NRDC WASF1 CORO1B EPHB1 MAP1A GORASP1 YTHDF1 CD44 POTEI SLC25A46 PPP1R12A TMEM106B PLAA CFL1 ZFYVE27 NDEL1 B4GAT1 RTN4 PAK1 SEMA5A ACTB ALS2 PDLIM5 FBXW8 NPR2 DTNBP1 CUL7 USP9X KIF5B YWHAH PICALM SOS1 EEF2K KIF21A SPG11 TUBB2B DVL1
IV cryopreserved, whole cell (P2 vs P0)	GOBP_SUCCINYL_COA_METABOLIC_PROCESS	MSigDB GO:BP	11	-2.16008	9.83021e-05	0.00270921	DLST DLD SUCLG1 SUCLA2 PCCA SUCLG2 OGDH NUDT8
IV cryopreserved, whole cell (P2 vs P0)	GOBP_IMPORT_INTO_CELL	MSigDB GO:BP	474	1.50332	0.000104184	0.00285499	RAB3B CNN2 SLC38A1 ITGA2 LRRC8E GREM1 CDK5 SH3GLB2 ANXA2 DKK1 DPP4 GAS6 AP3S1 PDLIM7 CLCN5 GSN APPL2 ITSN1 SLC9A7 SLC46A1 ARHGAP12 SIRPA LRP12 CALR SLC15A4 LRPAP1 CAP1 ITGB1 ANKRD13A AP2B1 GULP1 RAB4B NCDN NHERF1 SLC9A6 BIN3 DPYSL2 AP2A1 TNK2 SCARB2 BCL2L1 CACNA2D1 RIN1 CARMIL1 LRRC8D MAPKAPK3 PTPN1 EPS15 MYH9 CAMK1D SLC9A1 LRP1 NECAP2 SRC SNX12 LIMK1 ATP6V1H SCARB1 SH3BP4 AP3D1 AKT2 MYO1D SLC7A1 SLC12A4 PPP3R1 CAPN2 FNBP1 BMP2K MASP1 SH3GLB1 MYD88 TGM2 SMPD1 VIPAS39 EZR AKT1 SLC1A1 SNX3 MYO18A ABL1 HOOK2 BIN1 PLXNB2 PIP5K1A ELMO2 RABEPK ATAD1 RABGAP1L ARL6IP5 LRSAM1 SCAMP1 TOR1A CLN8 MRC2 SLC2A5 ABCA2 TMEM175 TOM1 INPPL1 PACSIN2 AP2A2 ATP9A PPP3CB SNX18 EPRS1 RUFY1 CCDC32 MIB1 SNX17 PPP3CA ATP9B APOA1 SHOC2 ATP2B4 SH3BP1 BCR MYO5A EPN1 CTTN SLC7A6 TSC2 PI4KB LRP10 SLC16A2 SH3GL1 RABEP2 SLC7A5 STK39 AP3M1 SLC2A1 TICAM2 RABGEF1 ITGAV RACK1 SOD1 WASF1 CLTC TBC1D5 CD44 CD63 BECN1 HGS VPS33B PYCARD AAK1 SERPINE1 PIK3C2A DLG1 ARPC3 CLINT1 TF ANK2 PAK1 OCIAD1 ACTB RAB5B M6PR SLC38A2 TRPM4 PEAR1 EHBP1 AP2S1 SDC1 DTNBP1 TM9SF4 CSNK1G2 LMAN2 PIP5K1C CLCN3 EPN2
IV cryopreserved, whole cell (P2 vs P0)	REACTOME_REGULATION_OF_PYRUVATE_DEHYDROGENASE_PDH_COMPLEX	MSigDB Reactome	11	-2.15389	0.000108051	0.00294423	PDK3 PDHX DLAT DLD PDHA1 PDHB PDK2 PDPR PDK1
IV cryopreserved, whole cell (P2 vs P0)	GOBP_INTRACELLULAR_PH_REDUCTION	MSigDB GO:BP	34	2.07338	0.000110292	0.00298132	ATP6V0A1 ATP6V0C GRN SLC9A7 ATP6V1D LAMP1 ATP6V0D1 CLN5 SLC4A7 ATP6V1F ATP6V1H LAMP2 TCIRG1 ATP6AP1 ATP6V1A ATP6V0A2 TMEM106B ATP6V1B2
IV cryopreserved, whole cell (P2 vs P0)	REACTOME_PROCESSIVE_SYNTHESIS_ON_THE_LAGGING_STRAND	MSigDB Reactome	13	-2.16912	0.000110648	0.00298132	POLD1 POLD2 PCNA POLA1 PRIM2 PRIM1 POLD3 FEN1 POLA2 LIG1
IV cryopreserved, whole cell (P2 vs P0)	GOBP_VESICLE_BUDDING_FROM_MEMBRANE	MSigDB GO:BP	69	1.92447	0.000112673	0.00301901	ANXA2 AP3S1 S100A10 PRKCI TRAPPC9 CERS2 PEF1 SURF4 AP3D1 SEC23A TMED10 TBC1D20 SNX3 MYO18A TRAPPC12 PDCD6 SEC24D SEC16A SEC31A GBF1 TRAPPC10 TRAPPC3 TFG CUL3 TRAPPC1 CHMP4B MIA3 PICALM SEC24C AP2M1 CHMP5 TMED2 TRAPPC4 TRAPPC5 SEC24A TRAPPC2 SCAP CHMP4A RAB1A ARFGAP2 VAPB
IV cryopreserved, whole cell (P2 vs P0)	GOBP_EXOCYTOSIS	MSigDB GO:BP	179	1.68886	0.000116954	0.00311639	RAB3B STXBP2 MICAL3 RAB3A MYH10 CDK5 STXBP6 ANXA2 RAB11FIP5 SCRN1 ITSN1 TMEM63B EXOC6B SCAMP4 FBXL20 PRKCA EXOC3 PFN2 S100A10 BRAF SDF4 LAMP1 FGB NAPA ABCC4 SNX4 EXOC7 PREPL PDCD6IP MICAL1 MYH9 SNX19 OSBPL2 STAM TMED10 EXOC2 EXOC1 EXOC4 RAB3GAP1 RABEPK DNAJC5 VTI1B SCAMP1 TMEM167A EXOC8 ATP9A SPHK2 PPP3CB S100A13 PPP3CA RAB11FIP1 BCR LIN7C EXOC5 NSF ATP13A2 RABGEF1 SNAP23 RAC2 HGS PIK3C2A PAK1 ORAI1 AP1G1 YKT6 SDC4 VPS11 SDC1 DTNBP1 SYNGR1 PIP5K1C MIA3
IV cryopreserved, whole cell (P2 vs P0)	REACTOME_COMPLEX_III_ASSEMBLY	MSigDB Reactome	21	-2.23387	0.000120295	0.00318781	CYC1 UQCRFS1 UQCRC1 UQCRC2 UQCRB BCS1L UQCRQ MT-CYB UQCR10 UQCC3 UQCRH LYRM7
IV cryopreserved, whole cell (P2 vs P0)	REACTOME_TRANS_GOLGI_NETWORK_VESICLE_BUDDING	MSigDB Reactome	65	1.94484	0.000123215	0.00324736	AP1S3 AP3S1 CPD AP4M1 TPD52L1 SH3D19 NAPA GOLGB1 TBC1D8B DNASE2 OCRL AP4E1 GNS AP3B1 AP1B1 AP1M1 ACBD3 SNX2 GBF1 SNAP23 CLTC HGS PIK3C2A CLINT1 AP4B1 M6PR AP1G1 DTNBP1 PICALM
IV cryopreserved, whole cell (P2 vs P0)	GOBP_REGULATION_OF_CHROMOSOME_SEGREGATION	MSigDB GO:BP	116	-1.77499	0.000125492	0.0032894	NUMA1 MAP3K20 SMARCD1 RAD21 SPC25 ARID1A PLSCR1 SMC5 SMC4 SMARCC1 NCAPH SMC2 TPR NCAPD2 NCAPG DYNC1I1 KNTC1 SPC24 MAD1L1 SMC6 SMARCD2 SMARCA4 NCAPH2 RB1 SMARCA2 SMARCB1 DPF2 KNL1 NCAPG2 SMARCC2 ANAPC7 ZWILCH HNRNPU PHF10 NUF2 SMARCE1 CDC27 WAPL SKA3 NCAPD3 SKA1 NDC80 BUB1 NSMCE2 RCC2
IV cryopreserved, whole cell (P2 vs P0)	GOBP_RECOMBINATIONAL_REPAIR	MSigDB GO:BP	108	-1.84539	0.000128536	0.00335098	SAMHD1 MCM2 PARP1 MCM6 MCM4 MCM5 MCM7 MCM3 RAD21 RECQL TOP3A RNF169 PDS5B CGAS SMC5 H2AX NIPBL GINS4 FEN1 NSMCE4A RIF1 SMC6 RMI1 MEAF6 SMCHD1 UHRF1 CHD4 SFPQ YY1 GINS2 CDC45 CHEK1 NSMCE1 NSMCE3 POGZ RPA2 HTATSF1 FIGNL1 TRRAP HELLS HUS1 TIMELESS NSMCE2 EP400 CREBBP RAD51 FUS RPA1 XRCC5
IV cryopreserved, whole cell (P2 vs P0)	GOBP_CELL_PROJECTION_ASSEMBLY	MSigDB GO:BP	312	1.56986	0.000143102	0.00371066	EPS8L2 DPYSL3 MYH10 LIMA1 TNIK FSCN1 RAC3 ARHGAP35 CYLD GSN SEPTIN9 EVI5 RILPL1 FGD4 CAPG EVI5L ATP8B1 WASF3 EMP3 EPHA2 TMEM237 ITGB1 ARMC9 YIF1B PFN2 CDC42EP3 TTC39C TBC1D10A DAW1 ATP6V1D SHTN1 NHERF1 IFT25 ATP6V0D1 FAM98A BIN3 MYO10 DYNC2LI1 ARPC2 CARMIL1 ABCC4 FLNA DYNC2H1 MACIR DNAAF10 OCRL SRC ENTR1 IFT80 BAIAP2 WDR44 MAP4 CFAP410 DNMBP NUDCD3 TBC1D9B ATXN10 TBC1D20 CEP128 EZR VCL TBC1D2 AKT1 ABL1 TBC1D13 PIP5K1A PFN1 MIEN1 WDR19 ARL3 EPHB2 DCTN1 RAB23 INPPL1 RABGAP1 ARFIP2 ACTR3 IFT20 TBC1D17 STK26 CCDC88A FGFR1 SH3BP1 DNAAF2 CTTN IFT88 RABEP2 TWF2 EXOC5 GBF1 IFT74 WWTR1 ACTR2 WDR35 TBC1D5 SYNE1 RAC2 DMD ARF4 CFL1 RABL3 NDEL1
IV cryopreserved, whole cell (P2 vs P0)	GOBP_REGULATION_OF_PROTEIN_LOCALIZATION_TO_PLASMA_MEMBRANE	MSigDB GO:BP	82	1.86492	0.0001442	0.00371912	WNK4 CDK5 MEST EGFR ATP2C1 SPTBN1 EPHA2 ITGB1 CAMK2D STX7 PRKCI PPFIA1 BCL2L1 TMBIM1 PIK3R2 PID1 CAMK2G LRP1 ITGA3 EZR AKT1 STX8 VTI1B EPHB2 GRIPAP1 MMP14 ATP2B4 RACK1 CLTC LYPLA1 DLG1 ACTB KIF5B PICALM LRRC15 COMMD1 RAB11A AP2M1 ALDH7A1 PRNP TMED2
IV cryopreserved, whole cell (P2 vs P0)	REACTOME_FORMATION_OF_THE_CORNIFIED_ENVELOPE	MSigDB Reactome	22	2.11187	0.000147054	0.0037526	DSP KRT7 KRT18 KRT19 KRT14 CAPN1 KRT8 CAPNS1
IV cryopreserved, whole cell (P2 vs P0)	REACTOME_KERATINIZATION	MSigDB Reactome	22	2.11187	0.000147054	0.0037526	DSP KRT7 KRT18 KRT19 KRT14 CAPN1 KRT8 CAPNS1
IV cryopreserved, whole cell (P2 vs P0)	REACTOME_TRANSCRIPTIONAL_REGULATION_OF_BROWN_AND_BEIGE_ADIPOCYTE_DIFFERENTIATION	MSigDB Reactome	17	-2.14075	0.000151219	0.00383857	COX7A1 SMAD1 RXRA SMAD4 MTA2 HDAC1 CHD4 GATAD2A HNRNPU RBBP7 RBBP4 HDAC2 CHD3
IV cryopreserved, whole cell (P2 vs P0)	GOBP_RETROGRADE_TRANSPORT_ENDOSOME_TO_GOLGI	MSigDB GO:BP	92	1.81757	0.000158374	0.00397499	EVI5 RAB4B TBC1D10A CLN5 SPAG9 PREPL RHOBTB3 SURF4 SNX12 SNX3 VTI1B RGP1 DCTN1 VPS26B ATP9A RUFY1 TBC1D17 MON2 SNX2 GBF1 WASHC2A ARFIP1 STX16 TRAPPC10 PHETA2 CLTC VPS50 TBC1D5 STX10 VPS35 EIPR1 YKT6 ARL1 TMEM87B RAB7B RIC1 WASH3P HEATR5A CLTCL1 VPS53 VPS26A ARFRP1 VPS51 VAMP3 PLEKHJ1 RAB29
IV cryopreserved, whole cell (P2 vs P0)	REACTOME_TRAFFICKING_OF_AMPA_RECEPTORS	MSigDB Reactome	12	2.04641	0.000158831	0.00397499	PRKCA AP2B1 CAMK2D AP2A1 CAMK2G EPB41L1 AP2A2 NSF DLG1 AP2S1 AP2M1
IV cryopreserved, whole cell (P2 vs P0)	REACTOME_RESPONSE_OF_EIF2AK4_GCN2_TO_AMINO_ACID_DEFICIENCY	MSigDB Reactome	90	1.85653	0.000159763	0.00397499	ASNS GCN1 EIF2AK4 IMPACT RPS20 RPL24 RPS27L EIF2S1 RPS13 RPS12 RPL34 RPS16 RPL17 RPS6 RPLP1 RPS2 RPS25 RPSA RPS21 RPS24 RPS26 RPL12 RPS10 RPS27 RPLP2 RPS3 RPL23A RPL13 RPS28 RPL27A RPL11 RPS14 EIF2S3 RPL18A RPL3 RPL37 RPL30 FAU RPS11 RPL18 RPL22 RPS3A RPS18 RPS4X EIF2S2 RPL7 RPS9
IV cryopreserved, whole cell (P2 vs P0)	GOBP_CILIUM_ORGANIZATION	MSigDB GO:BP	199	1.66166	0.00015989	0.00397499	PKD2 LIMA1 ARHGAP35 CYLD GSN SEPTIN9 EVI5 RILPL1 EVI5L TMEM237 ARMC9 YIF1B TTC39C TBC1D10A DAW1 ATP6V1D NHERF1 IFT25 ATP6V0D1 DYNC2LI1 ABCC4 FLNA DYNC2H1 MACIR DNAAF10 OCRL ENTR1 IFT80 WDR44 MAP4 CFAP410 DNMBP NUDCD3 TBC1D9B ATXN10 TBC1D20 CEP128 TBC1D2 AKT1 TBC1D13 WDR19 ARL3 DCTN1 RAB23 RABGAP1 DYNLT1 ACTR3 IFT20 CCDC32 TBC1D17 CCDC88A DNAAF2 IFT88 RABEP2 EXOC5 GBF1 IFT74 WWTR1 ACTR2 WDR35 TBC1D5 SYNE1 DMD ARF4 RABL3 RABL2A TMEM138 SDCCAG8 FBXW8 IFT22 KIFAP3 DTNBP1 BBS9
IV cryopreserved, whole cell (P2 vs P0)	GOBP_ENDOSOME_ORGANIZATION	MSigDB GO:BP	89	1.84424	0.000166555	0.00411947	ATP6V0A1 ATP6V0C ATP6V1D SCARB2 PDCD6IP ATP6V1F CC2D1A ATP6V1H VPS37A STAM SNX3 TMCC1 ATP6AP1 HOOK2 UBAP1 TOM1 ATP6V1A EXOC8 STAM2 PI4K2A SNX2 PHETA2 HGS VPS33B RAB5B ALS2 UBR4 VPS11 CHMP4B CLCN3 RAB11A CHMP5 VPS18 WASH3P VPS28 LAMTOR1 CHMP3 IST1 RAB22A CHMP4A SNF8 WASHC5 PLEKHJ1 EEA1 TMEM9 SNX6 TSG101 CHMP2B VTA1 CHMP6 VPS4B CHMP2A WASHC4 PIK3C3 ANXA8
IV cryopreserved, whole cell (P2 vs P0)	GOBP_ESTABLISHMENT_OF_ORGANELLE_LOCALIZATION	MSigDB GO:BP	273	1.61414	0.000170505	0.00419563	GJA1 STXBP2 NAGLU RAB3A MYH10 CDK5 AP3S1 DOCK7 GPSM1 EXOC6B EXOC3 FYCO1 ITGB1 UCHL1 MGARP NHERF1 LAMP1 PEX14 TRAPPC9 PEF1 SNX4 EXOC7 IKBKG PDCD6IP DCTN2 MYH9 SPAST AP3D1 SPIRE1 MAP4 BORCS5 STAM AP3B1 TMED10 EXOC2 EZR TCIRG1 BORCS7 LMNA EXOC1 EXOC4 TOR1A DCTN1 TRAPPC12 PDCD6 ACTN4 INPPL1 EXOC8 DYNLT1 ATP9A SPHK2 DYNC1H1 S100A13 ARMCX6 SEC16A STARD3NL MYO5A LIN7C AP3M1 EXOC5 GBF1 ATP13A2 RABGEF1 SNAP23 TRAPPC10 ARMC10 WASF1 SYNE1 RAC2 TRAPPC3 TFG HGS CFL1 KIF1C NDEL1 DLG1 COPG1 ARMCX2 KPNB1 YWHAZ CUL3 UXT TRAPPC1 YKT6 STARD3 ARMCX1 SDC4 SDC1 KIFAP3 DTNBP1 BLOC1S2 KIF5B KIF13A WIPI1 KXD1 SPG11 RAB11A CCDC186 RHOT2 TMED2 MAPRE1 BORCS8 F8A1 TRAPPC4 LTV1 KIF3A TRAPPC5
IV cryopreserved, whole cell (P2 vs P0)	GOBP_INTERMEDIATE_FILAMENT_BASED_PROCESS	MSigDB GO:BP	42	2.04707	0.000171957	0.00420989	DSP KRT7 KRT18 PLEC KRT19 EPPK1 KRT14 MACF1 SYNC NEFM DST VIM TOR1A CLN8 ARHGEF28 ERBIN SOD1 NDEL1 KRT9 INA DNAJB6
IV cryopreserved, whole cell (P2 vs P0)	GOBP_HEMOPOIESIS	MSigDB GO:BP	456	-1.45537	0.000174234	0.0042441	ADGRF5 SOD2 PRXL2A HCLS1 CD34 MB APCS PLCG2 PIR EML1 PSMB9 ACE JAK1 HBG1 ITPKB JAG1 IL33 PREX1 PARP1 PSMB10 AGPAT5 LYAR ABCB10 NOTCH1 GUSB ADIPOQ PSMB8 PLEK STAT5B LGALS9 SNRK MEOX1 DNAJA3 IFI16 SMARCD1 HBB HMGB2 HMGB1 LYN HLA-DRB1 JAM3 MYO1E HLA-DRA HYAL2 GLUL ARID1A PDE2A ETS1 CTSL HBA1 WNT5A KDR HLA-B HMGB3 CD46 PRDX3 TGFBR2 NKAP MSH2 EP300 WASF2 IREB2 PTBP3 SMARCC1 MEF2C LBR EZH2 FES RIPK3 RXRA STAT5A SSBP3 PUS7 GAB2 TRAF6 ITGA4 BRD1 BRD4 GABPA CASP8 CRIP2 FLI1 DOCK10 ZBTB7A IL1RAP SP3 GPS2 TUBB1 ARNT TLR3 NBEAL2 SMARCD2 QKI SMARCA4 MEAF6 NCAPH2 GPATCH8 PBX1 SLC25A40 LRRC8A SART3 MTOR PNP PIK3R1 H4C1 RB1 ST3GAL1 TGFB1 SMARCA2 SMARCB1 DNAJB9 YY1 DPF2 RBPJ SMARCC2 ARIH2 JAK2 OPA1 ACIN1 MECOM BRD2 CTNNBIP1 SENP1 B2M HNRNPU ANKRD54 PHF10 PPP2R3C IL13RA1 SMARCE1 SIN3A DROSHA MEIS1 IL6ST KAT8 HSPA9 DHTKD1 ZFP36L1 SBDS PKNOX1 SMAD5 PRMT6 RBM15 SART1 PHF14 KMT2A ASH2L TREX1 JAK3 VPS54 PTPRJ RACGAP1 LRRC17 SLC25A5 NDFIP1 CEBPB CLPB LDB1 SLC1A5 BMI1 FOXP1 CDC73
IV cryopreserved, whole cell (P2 vs P0)	GOBP_REGULATION_OF_NERVOUS_SYSTEM_DEVELOPMENT	MSigDB GO:BP	173	1.65813	0.000181521	0.00439937	SEMA7A TPBG DBN1 PLXNA3 CDK5 MEST ANXA2 DKK1 SERPINE2 DLG5 MACF1 DOCK7 APPL2 FLRT2 NUMBL PRKCA WASF3 S100A10 CUX1 CAPRIN2 PRKCI SHTN1 BRAF CRABP2 CERS2 LPIN1 GOLGA4 MAPRE3 SERPINF1 LIMK1 BAIAP2 NF2 NF1 TGM2 AKT1 NPTN BIN1 PLXNB2 FN1 MAN2A1 THY1 EPHB2 AMIGO2 DYNLT1 ULK1 TSPO PPP3CA FXR2 NEGR1 ATXN1 CTNNA1 SLC7A5 TWF2 GDI1 NRDC FXR1 DNAJB11 EPHB1 GORASP1 ZPR1 NAP1L1 ZFYVE27 DLG1 RTN4 PAK1 SEMA5A HMGA2 CLSTN1 BMPR1A YTHDF2 FBXW8 PPP1CC
IV cryopreserved, whole cell (P2 vs P0)	REACTOME_CHROMATIN_ORGANIZATION	MSigDB Reactome	150	-1.70852	0.000186119	0.00448827	H2BC12 SMARCD1 HAT1 ARID1A H2AX EP300 SMARCC1 EED EZH2 DNMT3A BRD1 NFKB1 MTA2 RBBP5 GPS2 SAP130 SMARCD2 HDAC1 SMARCA4 MEAF6 SAP30 SUZ12 HCFC1 CHD4 H4C1 WDR5 SMARCA2 SMARCB1 PHF2 DPF2 SMARCC2 GATAD2A SUDS3 JAK2 H2AC21 MECOM SMYD2 KMT2D PHF10 RBBP7 SMARCE1 ELP5 KAT8 KDM3B ARID4B ELP6 RBBP4 MCRS1 PRMT6 TRRAP HDAC2 CHD3 KDM2A EHMT1 KMT2A ASH2L MSL1 KANSL2 NSD2 EP400 CREBBP NSD3 NFKB2 BRD9 TAF12 JADE1
IV cryopreserved, whole cell (P2 vs P0)	HALLMARK_COMPLEMENT	MSigDB Hallmark	122	-1.75063	0.000190563	0.00455567	CTSS CD36 CASP7 PSMB9 F8 IRF2 DOCK9 CLU CPM DOCK4 KYNU F5 PLEK CTSH LAP3 LYN F10 CTSL C9 CA2 DGKH PLSCR1 CASP1 COL4A2 USP16 CD46 CDH13 APOBEC3G PRKCD CTSC CBLB DOCK10 ACTN2 GNB4 F2 SERPINC1 STX4 GCA GNG2 MAFF PIK3CA CASP10 RHOG CTSD JAK2 GNB2
IV cryopreserved, whole cell (P2 vs P0)	GOBP_ANTIGEN_PROCESSING_AND_PRESENTATION_OF_ENDOGENOUS_ANTIGEN	MSigDB GO:BP	18	-2.15321	0.000190803	0.00455567	ERAP1 HLA-F TAPBP HLA-DRB1 TAP2 HLA-DRA TAP1 HLA-B HLA-E HLA-A
IV cryopreserved, whole cell (P2 vs P0)	REACTOME_NUCLEAR_RNA_DECAY	MSigDB Reactome	31	-2.0782	0.000200018	0.00475216	ZCCHC8 PABPN1 EXOSC7 RBM7 EXOSC4 XRN2 EXOSC2 EXOSC10 DIS3 EXOSC1 EXOSC6 ZC3H4 TENT4A EXOSC3 EXOSC8 RBM27 ZC3H18 EXOSC5 YTHDC1 RBM26
IV cryopreserved, whole cell (P2 vs P0)	REACTOME_ACTIVATION_OF_ATR_IN_RESPONSE_TO_REPLICATION_STRESS	MSigDB Reactome	25	-2.11166	0.000202899	0.00476733	MCM2 MCM6 MCM4 MCM5 MCM7 MCM3 RFC5 RAD1 RFC4 RFC3 CDC45 CHEK1 RFC2 ATR RPA2 ATRIP HUS1
IV cryopreserved, whole cell (P2 vs P0)	GOBP_COLLAGEN_FIBRIL_ORGANIZATION	MSigDB GO:BP	59	1.94124	0.00020346	0.00476733	P4HA3 LOXL4 GREM1 FKBP10 COL11A2 ANXA2 LOXL1 PLOD1 P3H4 P4HA1 LOXL3 SERPINF2 LOX COL2A1 ANTXR2 P3H1 EFEMP2 PLOD3 CRTAP FOXC2 PLOD2 NF1 VIPAS39 COL5A1
IV cryopreserved, whole cell (P2 vs P0)	REACTOME_PRC2_METHYLATES_HISTONES_AND_DNA	MSigDB Reactome	12	-2.12241	0.000203725	0.00476733	H2BC12 H2AX EED DNMT1 EZH2 DNMT3A SUZ12 H4C1 PHF1 RBBP7 RBBP4
IV cryopreserved, whole cell (P2 vs P0)	REACTOME_SELENOAMINO_ACID_METABOLISM	MSigDB Reactome	106	1.73593	0.000204611	0.00476733	CBS PAPSS1 CTH NNMT IARS1 AHCY RPS20 MARS1 LARS1 RPL24 QARS1 EPRS1 RPS27L TXNRD1 RPS13 RPS12 RPL34 RPS16 RPL17 RPS6 EEF1E1 RPLP1 RPS2 RPS25 RPSA RPS21 RPS24 RPS26 RPL12 RPS10 RPS27 RPLP2 RPS3 RPL23A RPL13 RPS28 RPL27A RPL11 SARS1 RPS14 RPL18A PAPSS2 RPL3 RPL37 RPL30 FAU RPS11 RPL18 RPL22 RPS3A RPS18 RPS4X RPL7 RPS9
IV cryopreserved, whole cell (P2 vs P0)	GOBP_REGULATION_OF_ALTERNATIVE_MRNA_SPLICING_VIA_SPLICEOSOME	MSigDB GO:BP	51	-1.95361	0.000208383	0.00483189	NOVA2 CELF1 ZBTB7A TIA1 RBM7 THUMPD2 KHDRBS3 RBM4B SMU1 PTBP1 SRSF10 THRAP3 RBM5 SRSF4 HNRNPU PUF60 SRSF1 RBM8A RBM14 RBM15 RBM25 NSRP1 RNPS1 HNRNPL SRSF7 YTHDC1 HNRNPA1 DDX5 WTAP
IV cryopreserved, whole cell (P2 vs P0)	REACTOME_GAP_FILLING_DNA_REPAIR_SYNTHESIS_AND_LIGATION_IN_GG_NER	MSigDB Reactome	18	-2.14423	0.000209726	0.00483974	POLD1 POLD2 PCNA RFC5 POLD3 RFC1 RFC4 RFC3 LIG1 XRCC1 RFC2 RPA2 UBB RPA1
IV cryopreserved, whole cell (P2 vs P0)	GOBP_REGULATION_OF_AUTOPHAGY	MSigDB GO:BP	260	1.58802	0.000211778	0.00486384	CDK5 ATP6V0A1 QSOX1 GBA1 FOXO3 CAPN1 ATP6V0C TIGAR GPSM1 PIP4K2C DAPK1 FYCO1 SESN2 UCHL1 ATP6V1D ATP6V0D1 SNX30 BCL2L1 VHL PIK3R2 SNX4 HK2 EXOC7 IKBKG CAPNS1 NRBP2 STK38L ATP6V1H SH3BP4 ORMDL3 SH3GLB1 AKT1 BNIP3L EXOC1 CPTP EXOC4 ABL1 TSC1 RAB3GAP1 EIF4G3 LRSAM1 ATP6V1E1 MTCL1 STING1 OPTN CCNY BOK WDR24 TOM1 ATP6V1A USP30 EXOC8 VPS26B HSPB8 DHRSX SNX18 FKBP8 ULK1 TSPO CTSA PIP4K2B CTTN TSC2 CSNK2A1 BAD SLC7A5 RRAGC ATP13A2 SESN3 KLHL22 ATG12 LYPLA1 BECN1 KDM4A TAB2 ATP6V0A2 VPS35 USP10 PYCARD ENDOG PIK3C2A ATP6V1B2 RRAGA SNX7 MFSD8 DCN SCFD1 GAPDH UBR4
IV cryopreserved, whole cell (P2 vs P0)	REACTOME_MITOTIC_TELOPHASE_CYTOKINESIS	MSigDB Reactome	13	-2.1155	0.000214841	0.00491079	PDS5A RAD21 SMC1A PDS5B SMC3 STAG1 NIPBL STAG2 MAU2 WAPL KIF23
IV cryopreserved, whole cell (P2 vs P0)	REACTOME_MEIOTIC_SYNAPSIS	MSigDB Reactome	22	-2.1149	0.00022234	0.00505824	HSPA2 H2BC12 SYNE2 RAD21 SMC1A SMC3 STAG1 H2AX STAG2 LMNB1 TERF2 H4C1 ATR
IV cryopreserved, whole cell (P2 vs P0)	GOBP_EXPORT_FROM_CELL	MSigDB GO:BP	395	1.54831	0.000228109	0.00516512	WNK4 GJA1 SLC4A4 RAB3B CD200 STXBP2 AACS MICAL3 RAB3A MYH10 TM7SF3 CDK5 STXBP6 EPHA5 LTBP2 ANXA2 RAB11FIP5 SERPINE2 SCRN1 ATP2B1 ITSN1 TMEM63B RAP1GDS1 EXOC6B SCAMP4 CYP51A1 FBXL20 TANGO6 PRKCA EXOC3 AP2B1 PFN2 S100A10 P3H1 BRAF SDF4 LAMP1 ERP29 FGB NAPA ABCC4 OSBP ADAM17 SNX4 PHPT1 UGGT1 EXOC7 PREPL CAMK2G PDCD6IP MICAL1 MYH9 SLC9A1 SURF4 RCN3 SNX19 OSBPL2 ANKRD1 STAM NF1 TMED10 EXOC2 ABCC1 TCIRG1 MIA2 PSMD9 EXOC1 MYO18A AP1B1 EXOC4 SELENOT ALDOA RAB3GAP1 RABEPK DNAJC5 FRMD4A ADAM9 VTI1B SCAMP1 OSCP1 TMEM167A EXOC8 ATP9A SPHK2 PPP3CB S100A13 TSPO PPP3CA PLA2G4A RAB11FIP1 FGFR1 NEGR1 BCR BSG LIN7C SLC16A2 BAD GIPC1 USE1 EXOC5 NSF ATP13A2 RABGEF1 ARFIP1 SNAP23 CYB5R4 CPT1A SIDT2 SRI KDM5B RAC2 BECN1 HGS INHBA VPS35 PIK3C2A DLG1 GNPTAB EIPR1 PAK1 COPG1 COMT M6PR ORAI1 SLC38A2 HMGA2 TRPM4 AP1G1 YKT6 HMGCR FUT11 SDC4 HPS6 VPS11 SDC1 DTNBP1 SYNGR1 PIP5K1C RHBDD3 MIA3 KIF5B PFKFB2 RHBDF2 RIC1 RAB11A DVL1 CCDC186 MIF PTGS2 TMED2 VPS18 SLC27A1 YWHAE WASH3P
IV cryopreserved, whole cell (P2 vs P0)	GOBP_VACUOLAR_ACIDIFICATION	MSigDB GO:BP	28	2.03129	0.000234025	0.0052743	ATP6V0A1 ATP6V0C GRN ATP6V1D LAMP1 ATP6V0D1 CLN5 ATP6V1F ATP6V1H LAMP2 TCIRG1 ATP6AP1 ATP6V1A ATP6V0A2 TMEM106B ATP6V1B2
IV cryopreserved, whole cell (P2 vs P0)	GOBP_CYTOSKELETON_DEPENDENT_INTRACELLULAR_TRANSPORT	MSigDB GO:BP	150	1.68851	0.000235443	0.00528158	AP3S1 DST FYCO1 DAW1 UCHL1 MGARP IFT25 LAMP1 PEX14 MYO10 DYNC2LI1 DYNC2H1 SPAST IFT80 AP3D1 BORCS5 AP3B1 BORCS7 HOOK2 WDR19 ARL3 DCTN1 ACTN4 DYNLT1 DYNC1H1 ARMCX6 IFT20 CCDC88A FHIP2A MYO5A IFT88 AP3M1 IFT74 RABGEF1 ARMC10 SOD1 WDR35 WASF1 MAP1A KIF1C NDEL1 STAU1 COPG1 ARMCX2 TUBA1B UXT ARMCX1 IFT22 KIFAP3 DTNBP1 BLOC1S2 KIF5B KIF13A KXD1 KIF21A SPG11 CCDC186 RHOT2 IFT27 STAU2 BORCS8 F8A1 KIF3A
IV cryopreserved, whole cell (P2 vs P0)	GOBP_CYTOSOLIC_TRANSPORT	MSigDB GO:BP	119	1.74	0.00024112	0.00538389	EVI5 AP4M1 RAB4B TBC1D10A DOP1A LAMP1 CLN5 AP2A1 SPAG9 PREPL EPS15 RHOBTB3 SURF4 SNX12 SNX3 VTI1B RGP1 DCTN1 VPS26B ATP9A RUFY1 TBC1D17 CCDC91 MON2 SNX2 GBF1 WASHC2A ARFIP1 STX16 TRAPPC10 ACTR2 PHETA2 CLTC VPS50 TBC1D5 STX10 VPS35 KIF1C EIPR1 AP1G1 ARMH3 YKT6 ARL1 KIF5B TMEM87B WIPI1 RAB7B RIC1 ALDH7A1 WASH3P HEATR5A CLTCL1 GAK VPS53 VPS26A ARFRP1 VPS51 VAMP3 PLEKHJ1 RAB29
IV cryopreserved, whole cell (P2 vs P0)	REACTOME_COHESIN_LOADING_ONTO_CHROMATIN	MSigDB Reactome	10	-2.07138	0.000250724	0.00557254	PDS5A RAD21 SMC1A PDS5B SMC3 STAG1 NIPBL STAG2 MAU2 WAPL
IV cryopreserved, whole cell (P2 vs P0)	GOBP_CARDIAC_EPITHELIAL_TO_MESENCHYMAL_TRANSITION	MSigDB GO:BP	16	-2.17958	0.000252783	0.00559254	JAG1 ENG ACVRL1 ADAM15 NOTCH1 HAS2 TGFBR2 TGFBR1 PDCD4 SMAD4 TGFB1 RBPJ
IV cryopreserved, whole cell (P2 vs P0)	GOBP_LYTIC_VACUOLE_ORGANIZATION	MSigDB GO:BP	93	1.82428	0.000259454	0.00571391	NAGLU ATP6V0A1 GBA1 ATP6V0C GRN HEXA OSBPL10 ACP2 GAA ATP6V1D LAMP1 CLN5 SCARB2 ATP6V1F ATP6V1H LAMP2 AP3B1 VIPAS39 TCIRG1 ATP6AP1 HOOK2 CLN8 MCOLN1 TMEM175 ATP6V1A PPP3CB PI4KB BECN1 TMEM106B VPS33B VPS35 GNPTAB MFSD8 TMEM165 HEXB VPS33A CHMP4B RAB7B SPG11 CHMP5 VPS18 LAMTOR1 ARSB CHMP3 CHMP4A SPNS1 WASHC5 LIPA
IV cryopreserved, whole cell (P2 vs P0)	REACTOME_SUMOYLATION	MSigDB Reactome	118	-1.74722	0.00026139	0.00573038	PARP1 RAD21 SMC1A PCNA SMC3 STAG1 SMC5 EP300 DAXX DNMT1 RXRA DNMT3A RING1 MDC1 STAG2 TPR RNF2 NSMCE4A NUP153 CBX4 PHC3 UBA2 SP3 SMC6 HDAC1 AAAS NUP50 SUZ12 NUP155 H4C1 SENP1 NSMCE1 NSMCE3 NR1H2 SIN3A NUP58 NUP85 HDAC2 CHD3 SAFB NUP35 NSMCE2 NUP133 BMI1 AURKB CREBBP RPA1 INCENP DDX5 NUP205 RANBP2 NFKB2 NUP54 TRIM28 NUP42 NUP160 SAE1 POM121C CBX8 RELA CBX5 HNRNPK PHC2 CDCA8 PIAS1 RAE1 NUP98 NUP62 MBD1 NDC1 NUP188 TOP1
IV cryopreserved, whole cell (P2 vs P0)	GOBP_SECRETION	MSigDB GO:BP	416	1.49831	0.000270242	0.00588592	WNK4 GJA1 RAB3B CD200 STXBP2 AACS MICAL3 RAB3A MYH10 OXTR TM7SF3 CDK5 AFAP1 STXBP6 EPHA5 LTBP2 ANXA2 RAB11FIP5 SERPINE2 SCRN1 ITSN1 TMEM63B RAP1GDS1 EXOC6B SCAMP4 CYP51A1 POFUT2 FBXL20 TANGO6 PRKCA EXOC3 AP2B1 PFN2 S100A10 PRKCI P3H1 BRAF NHERF1 SDF4 LAMP1 ERP29 FGB NAPA ABCC4 OSBP ADAM17 SNX4 HK2 PHPT1 UGGT1 EXOC7 PREPL CAMK2G PDCD6IP MICAL1 MYH9 SRC RCN3 SNX19 OSBPL2 ANKRD1 STAM NF1 TMED10 EXOC2 TCIRG1 MIA2 PSMD9 EXOC1 MYO18A AP1B1 EXOC4 SELENOT ALDOA RAB3GAP1 RABEPK DNAJC5 FRMD4A ADAM9 VTI1B SCAMP1 TMEM167A EXOC8 ATP9A SPHK2 PPP3CB S100A13 TSPO CCND1 PPP3CA PLA2G4A ZBTB7B RAB11FIP1 FGFR1 NEGR1 BCR BSG LIN7C SLC16A2 BAD GIPC1 STK39 COPA USE1 EXOC5 NSF ATP13A2 RABGEF1 ARFIP1 SNAP23 CYB5R4 CPT1A SIDT2 SRI KDM5B RAC2 BECN1 HGS INHBA VPS35 PIK3C2A GNPTAB EIPR1 PAK1 COPG1 COMT M6PR ORAI1 SLC38A2 HMGA2 TRPM4 AP1G1 YKT6 HMGCR FUT11 SDC4 HPS6 VPS11 SDC1 DTNBP1 SYNGR1 PIP5K1C RHBDD3 MIA3 CYBA PFKFB2 RHBDF2 RIC1 RAB11A DVL1 CCDC186 MIF PTGS2 TMED2 VPS18
IV cryopreserved, whole cell (P2 vs P0)	REACTOME_ACTIVATION_OF_THE_PRE_REPLICATIVE_COMPLEX	MSigDB Reactome	21	-2.15596	0.000271624	0.00588592	MCM2 MCM6 MCM4 MCM5 MCM7 MCM3 POLA1 PRIM2 PRIM1 POLA2
IV cryopreserved, whole cell (P2 vs P0)	GOBP_VESICLE_TARGETING	MSigDB GO:BP	56	1.92692	0.000272623	0.00588592	NAGLU EXOC6B EXOC3 TRAPPC9 PEF1 EXOC7 TMED10 EXOC2 EXOC1 EXOC4 TRAPPC12 PDCD6 EXOC8 SEC16A STARD3NL EXOC5 GBF1 SNAP23 TRAPPC10 TRAPPC3 TFG CUL3 TRAPPC1 YKT6 STARD3 WIPI1 TMED2 TRAPPC4 TRAPPC5
IV cryopreserved, whole cell (P2 vs P0)	GOBP_LIPOSACCHARIDE_METABOLIC_PROCESS	MSigDB GO:BP	53	1.89625	0.000273366	0.00588592	NAGLU GBA1 GLB1 HEXA CERS2 SCARB2 B4GALT4 NEU1 ITGB8 SMPD1 PIGO NAGA BAX ABCA2 PIGK GM2A PIGS SUMF1 M6PR MFSD8 PGAP2 HEXB SLC35C1 PIGX DPM1 GPAA1 SPTLC1
IV cryopreserved, whole cell (P2 vs P0)	REACTOME_METABOLISM_OF_STEROIDS	MSigDB Reactome	81	1.7736	0.000285645	0.00612297	DHCR7 DHCR24 OSBPL3 LSS SCP2 CYP51A1 MVD GGPS1 OSBP OSBPL2 ACOT8 NSDHL IDI1 SEC23A FDXR HSD17B4 SEC24D ACAT2 TSPO GC STARD3NL MSMO1 MVK FASN ACOX2 FDPS KPNB1 STARD3 HMGCR SQLE SEC24C ALB EBP SEC24A CARM1 PLPP6 FDFT1 SCAP SMARCD3 HSD17B12 VDR LDLRAP1 LGMN PMVK HSD17B7 ACACA
IV cryopreserved, whole cell (P2 vs P0)	GOBP_POSITIVE_REGULATION_OF_INFLAMMATORY_RESPONSE	MSigDB GO:BP	61	-1.9124	0.000287789	0.00614162	LPL PLCG2 FABP4 IL33 GSDMD GBP2 STAT5B HYAL2 PDE2A ETS1 WNT5A CASP1 OSMR HLA-E STAT5A TNIP1 PDCD4 CTSC MGST2 IL1RAP GBP1 TLR3
IV cryopreserved, whole cell (P2 vs P0)	GOBP_NEGATIVE_REGULATION_OF_STEM_CELL_POPULATION_MAINTENANCE	MSigDB GO:BP	13	-2.08793	0.000292376	0.00621203	ING1 SAP130 HDAC1 BRMS1L SAP30 SUDS3 RBBP7 SIN3A ARID4B RBBP4 HDAC2
IV cryopreserved, whole cell (P2 vs P0)	REACTOME_SUMOYLATION_OF_CHROMATIN_ORGANIZATION_PROTEINS	MSigDB Reactome	50	-1.93454	0.000298921	0.00632322	RING1 TPR RNF2 NUP153 CBX4 PHC3 HDAC1 AAAS NUP50 SUZ12 NUP155 H4C1 NUP58 NUP85 HDAC2 CHD3 NUP35 NUP133 BMI1 NUP205 RANBP2 NUP54 NUP42 NUP160 POM121C CBX8 CBX5 PHC2 PIAS1 RAE1 NUP98 NUP62 NDC1 NUP188
IV cryopreserved, whole cell (P2 vs P0)	GOBP_ADAPTIVE_IMMUNE_RESPONSE_BASED_ON_SOMATIC_RECOMBINATION_OF_IMMUNE_RECEPTORS_BUILT_FROM_IMMUNOGLOBULIN_SUPERFAMILY_DOMAINS	MSigDB GO:BP	147	-1.69349	0.000302828	0.0063779	PSMB9 JAK1 JAG1 IL33 HLA-F PSMB10 CLU RAB27A NOTCH1 IGHG1 PSMB8 LGALS9 CTSH C4BPA HMGB1 HLA-DRB1 TAP2 ICAM1 HLA-DRA C9 HLA-B CD46 MSH2 TRAF2 HLA-E EP300 NECTIN2 MSH6 MEF2C RIPK3 STAT5A HLA-A TRAF6 PRKCD BRD4 CTSC HMCES RIF1 BTN3A3
IV cryopreserved, whole cell (P2 vs P0)	GOBP_VASCULATURE_DEVELOPMENT	MSigDB GO:BP	401	-1.46023	0.000305446	0.00640508	ADGRF5 SOD2 MMRN2 ITGB3 MCAM PECAM1 CDH5 CD36 ANGPT2 ENPEP COL18A1 CSPG4 MYLK CAV1 CD34 ECSCR CD93 SGCD SGCB JCAD NRP1 FMNL3 CLEC14A JAK1 ERAP1 ELMO1 JAG1 ENG TYMP ANXA3 COL15A1 ACVRL1 CALCRL EHD4 AQP1 ADAM15 FLT4 PLXND1 FGF1 ARHGAP24 PTPRB NOTCH1 APOE GUSB ADGRG1 RASIP1 ATP5F1B HMGB1 JAM3 MYO1E BCAM GLUL GNA13 PDE2A ETS1 HSPA12B CXCL12 VEZF1 WNT5A KDR TBX2 PDGFRB HAS2 COL4A2 TGFBR2 TGFBR1 SMAD1 CDH13 NRP2 HMOX1 NOTCH3 PLPP3 WASF2 NEDD4 PTK2 MEF2C DNMT1 UNC5B PDCD4 WNK1 ROCK2 NR2F2 MECP2
IV cryopreserved, whole cell (P2 vs P0)	GOBP_REGULATION_OF_DNA_TEMPLATED_DNA_REPLICATION_INITIATION	MSigDB GO:BP	16	-2.17024	0.000309306	0.00645792	MCM2 MCM6 MCM4 MCM5 MCM7 MCM3 CIZ1 WRNIP1
IV cryopreserved, whole cell (P2 vs P0)	GOBP_REGULATION_OF_WNT_SIGNALING_PATHWAY	MSigDB GO:BP	169	1.63092	0.000314007	0.00651482	TPBG FZD1 CDK14 GREM1 MEST EGFR FZD6 DKK1 BICC1 FOXO3 CYLD MACF1 ATP6V0C PBXIP1 MCC PPM1B TMEM237 PIN1 FGF2 CAPRIN2 IGFBP6 NHERF1 SIAH2 NRBP1 LRP1 RECK NRBP2 SRC ITGA3 IFT80 NXN PTK7 TAX1BP3 HSP90B1 RUVBL2 SNX3 UBAC2 RUVBL1 ABL1 CCNY PPP1CA IFT20 GSKIP TSC2 CSNK2A1 MAPK14 WDR20 FRMD8 COL1A1 RACK1 WWTR1 PPP2R3A VPS35 RPS12 SEMA5A HMGA2 TRPM4 DACT1 OTULIN JUP MDFIC CCNYL1 CSNK1G2 USP34
IV cryopreserved, whole cell (P2 vs P0)	GOBP_U2_TYPE_PRESPLICEOSOME_ASSEMBLY	MSigDB GO:BP	25	-2.07449	0.000314732	0.00651482	BUD13 DDX46 SNIP1 SF3A3 SNRPA1 HTATSF1 SF3A1 SF3B1 SF3B3 SNRPG SF3B2 SNRPD1 SNRPB2 SF3A2 SF3B4 SNRPD2 DDX42 PHF5A SNRPE
IV cryopreserved, whole cell (P2 vs P0)	REACTOME_TGFBR3_EXPRESSION	MSigDB Reactome	17	-2.08772	0.000316952	0.00653273	EP300 SMAD3 RXRA AGO3 SMAD4 TCF4 MOV10 AGO2 TNRC6B TCF12 HELLS
IV cryopreserved, whole cell (P2 vs P0)	GOBP_ALTERNATIVE_MRNA_SPLICING_VIA_SPLICEOSOME	MSigDB GO:BP	66	-1.89862	0.000324701	0.00666397	NOVA2 CELF1 ZBTB7A TIA1 RBM7 RSRC1 THUMPD2 KHDRBS3 RBM4B PQBP1 SMU1 SFPQ PTBP1 SRSF10 SFSWAP THRAP3 RBM5 SRSF4 HNRNPU RBM17 PUF60 SRSF1 RBM8A RBM14 RBM15 RBM25 NSRP1 RNPS1 HNRNPL SRSF7 YTHDC1 HNRNPA1 DDX5 SLU7 WTAP
IV cryopreserved, whole cell (P2 vs P0)	GOBP_PROTEIN_TARGETING	MSigDB GO:BP	212	1.57311	0.000335988	0.00686639	AP1S3 CDK5 LTBP2 AP4M1 TRAM2 YIF1B PIN1 PRKCI MGARP TOMM34 PEX5 SCARB2 MFF NPEPPS AP4E1 VPS37A AP3D1 AKT2 LAMP2 AP3B1 PEX6 SIL1 SH3GLB1 SLC1A1 BNIP3L CEMIP VPS41 HACL1 MTCL1 CHP1 HOMER3 TSPO SGTB KATNB1 BCAP31 PEX1 ERBB2 UBL4A SEC63 MON2 GIPC1 ERBIN AP3M1 PML GDI1 RABGEF1 SSR3 OS9 RAC2 LONP2 BECN1 HGS ZDHHC3 SRPRB SSR4 GNPTAB PAK1 GNPTG AP4B1 YWHAZ M6PR SSR1 MFN2 PEX19 SNX16 GET1 VPS11 CHMP4B SYNGR1 ATG14 BAG4 VPS8 PRNP INPP5K UBE2L3 YWHAE WASH3P HSPA8 PEX12 VPS53 SEC62 RNF31 SEC61G ATG3 CHMP4A VPS51 BAG3 YWHAQ SRP9 RPL11 PRKAA1 TOMM20 ATG13 HSPA5 BID YWHAG FIS1 TAOK2 NACAD SEC61A2 ATP5IF1 TRAM1 SPCS3 CDC37 TIMM13 ZDHHC7 MICALL1
IV cryopreserved, whole cell (P2 vs P0)	REACTOME_DENGUE_VIRUS_GENOME_TRANSLATION_AND_REPLICATION	MSigDB Reactome	72	1.84817	0.00034329	0.00698602	P4HA3 P4HA2 P4HA1 P4HB RTN3 CALR PDIA3 BAG2 EIF4A2 RRBP1 VIM EIF4G3 UFD1 RPN1 KPNA4 APOA1 NPLOC4 HYOU1 DNAJC10 DDOST DNAJB11 FASN RPN2 HDLBP KPNB1 MAGT1 SEC11A EIF4G2 DPM1 DAD1 HSPA8 TMEM258 STT3A SCAP EIF4E PRKG1 STT3B DNAJC3 HSPA5 HSPA1A SPCS3 TUSC3 SPCS1 SPCS2
IV cryopreserved, whole cell (P2 vs P0)	REACTOME_NEUTROPHIL_DEGRANULATION	MSigDB Reactome	330	1.55495	0.000348428	0.0070563	DSP CNN2 RAB3A MANBA ATP6V0A1 ACLY GALNS QSOX1 ANXA2 GLB1 NFASC CAPN1 CKAP4 BST1 ATP6V0C GRN ACAA1 SPTAN1 GSN MAN2B1 FUCA2 SIRPA CST3 NIT2 SLC15A4 CAP1 PKM GAA LTA4H ARSA TTR RAB4B RNASET2 ATP6V1D HGSNAT MVP LAMP1 NME2 PRDX4 TMBIM1 IQGAP1 ANPEP GPI IDH1 SURF4 IQGAP2 GNS NEU1 LAMP2 S100A11 LAMTOR2 ARPC5 ORMDL3 VCL TCIRG1 PGM1 AP1M1 AGA ALDOA DNAJC5 STK11IP DPP7 SCAMP1 TMEM30A STING1 DNASE1L1 SLC2A5 TOM1 AP2A2 DYNLT1 VAT1 DYNC1H1 GGH PDXK COMMD3 GSTP1 APRT GHDC CTSA MAPK14 AGPAT2 TICAM2 DDOST ITGAV SNAP23 ACTR2 ATG7 CD44 CD63 GM2A COMMD9 PYCARD TMEM179B STBD1 VPS35L MGST1 KPNB1 MAGT1 RAB5B TRAPPC1 IMPDH2 JUP UBR4 PSMC2 TOLLIP NCSTN HEXB CSTB A1BG COPB1 SYNGR1 CAND1 TIMP2 CYBA LTF PRCP MIF AOC1 CDK13 LAMTOR3 GLIPR1 MOSPD2 NHLRC3 LAMTOR1 HSPA8 ARSB HSP90AB1 PPIA COTL1 AHSG PSMD3 CAT ARL8A APEH B4GALT1 PAFAH1B2 SNAP25 IST1
IV cryopreserved, whole cell (P2 vs P0)	GOBP_ACETYL_COA_BIOSYNTHETIC_PROCESS	MSigDB GO:BP	21	-2.13313	0.000349669	0.0070563	ACSS1 PDK3 PDHX ACAT1 DLAT DLD PDHA1 MPC2 PDHB MLYCD PDK2 BCKDK PDPR PDK1
IV cryopreserved, whole cell (P2 vs P0)	GOBP_NEGATIVE_REGULATION_OF_NATURAL_KILLER_CELL_MEDIATED_IMMUNITY	MSigDB GO:BP	13	-2.06886	0.000353381	0.00710149	SERPINB9 HLA-F LGALS9 HLA-B HLA-E NECTIN2 HLA-A ARRB2 TGFB1
IV cryopreserved, whole cell (P2 vs P0)	HALLMARK_APICAL_JUNCTION	MSigDB Hallmark	123	1.74554	0.000355225	0.00710891	WNK4 VCAN CNN2 FLNC ITGA2 MYH10 GAMT LIMA1 EGFR FSCN1 CERCAM CDH11 NFASC THBS3 SIRPA NEXN CAP1 ITGB1 COL16A1 MMP2 FBN1 MYL9 MVD ARPC2 IKBKG MYH9 SRC ITGA3 TRAF1 AKT2 BAIAP2 NF2 EPB41L2 NF1 VCL PALS1 EXOC4 TSC1 PFN1 ADAM9 THY1 ACTN4 INPPL1 AMIGO2
IV cryopreserved, whole cell (P2 vs P0)	REACTOME_ELASTIC_FIBRE_FORMATION	MSigDB Reactome	31	1.93952	0.00036543	0.00728293	LOXL4 LTBP2 LOXL1 ITGA8 LOXL3 FBLN2 LTBP1 LOX ITGB1 FBN1 EFEMP2 ITGB8 LTBP3 FN1 FBLN1 ITGB5
IV cryopreserved, whole cell (P2 vs P0)	GOBP_GLOMERULUS_DEVELOPMENT	MSigDB GO:BP	33	-2.01795	0.000367906	0.0073021	ITGB3 PECAM1 ANGPT2 ENPEP CD34 JAG1 NID1 AQP1 LAMB2 NOTCH1 MYO1E PDGFRB NOTCH3 MEF2C
IV cryopreserved, whole cell (P2 vs P0)	GOBP_REGULATION_OF_MRNA_PROCESSING	MSigDB GO:BP	121	-1.72517	0.000374703	0.00740653	NOVA2 CELF1 SON RBM23 ZBTB7A SNRNP70 RBM39 TIA1 RBM7 QKI THUMPD2 EFTUD2 KHDRBS3 RBM4B SMU1 PTBP1 SRSF10 SFSWAP THRAP3 METTL16 RBM5 ACIN1 EXOSC10 SRSF4 HNRNPU CCNL1 PUF60 KAT8 SRSF1 RBM8A RBM14 ZFP36L1 SNRNP200 PCF11 SRRM1 RBM15 PNN RBM25 SNW1 SNRPG NSRP1 CDC73 SNRPD1 PRPF8 U2AF2 RNPS1 HNRNPL SRSF7 YTHDC1 HNRNPA1 DDX5 CWC22 CDK11B H1-2 WTAP H1-3 SNRPD2 C1QBP DAZAP1 JMJD6 TRA2B HNRNPK SRSF8 AAR2 KHDRBS1 NUP98 SRSF3 UPF3B RBM10 ALKBH5 RBMX SNRPE
IV cryopreserved, whole cell (P2 vs P0)	GOBP_PROTEIN_AUTOPROCESSING	MSigDB GO:BP	12	-2.08051	0.000388664	0.00765112	HTRA2 PARP1 OMA1 AFG3L2 CTSL CASP1
IV cryopreserved, whole cell (P2 vs P0)	GOBP_MULTICELLULAR_ORGANISMAL_LEVEL_HOMEOSTASIS	MSigDB GO:BP	409	-1.43149	0.00039292	0.00770348	ADGRF5 SOD2 ITGB3 LAMA4 MYCT1 ZEB2 PECAM1 ESAM CDH5 CD36 PRKAR2B CAV1 HCLS1 CD34 MB TNS2 PSMB9 F11R HBG1 FABP4 ITPKB ALDH1A1 CORO1A PSMB10 OMA1 NOVA2 AQP1 COL6A1 LYAR HADH ACOT13 ABCB10 NOTCH1 APOE COL14A1 GUSB TSPAN9 ADIPOQ ACOT11 ADGRG1 PSMB8 STAT5B LGALS9 DNAJA3 DECR1 CTSH HBB HMGB2 HMGB1 LYN JAM3 P2RX4 TRPV2 HYAL2 GLUL ETS1 LAMA2 HBA1 KDR HAS2 F2R FABP5 NDN CROCC ALPL HMOX1 IREB2 PTBP3 TLE3 MEF2C EZH2 RAB3D RIPK3 STAT5A TMEM63A ACADVL TRAF6 RASAL2 BRD1 ID1 DOCK10 ZBTB7A SP3 COL3A1 SLC7A11 ARNT QKI RMI1 ACSL1 SMARCA4 PRKACB LAMC1 CADPS2 AKT3 SLC25A40
IV cryopreserved, whole cell (P2 vs P0)	GOBP_POSITIVE_REGULATION_OF_AUTOPHAGOSOME_ASSEMBLY	MSigDB GO:BP	19	2.01377	0.000397648	0.0077646	PIP4K2C SNX30 SNX4 SH3GLB1 RAB3GAP1 LRSAM1 SNX18 ULK1 PIP4K2B BECN1 SNX7 WIPI1 RAB3GAP2 TRIM32
IV cryopreserved, whole cell (P2 vs P0)	GOBP_SYNAPTIC_VESICLE_LUMEN_ACIDIFICATION	MSigDB GO:BP	13	1.97032	0.000403901	0.00785176	ATP6V0A1 ATP6V0C ATP6V1D ATP6V0D1 ATP6V1F ATP6AP1 ATP6V1E1 ATP6V1A ATP6V1B2 CLCN3
IV cryopreserved, whole cell (P2 vs P0)	GOBP_CHROMATIN_LOOPING	MSigDB GO:BP	14	-2.13526	0.000405367	0.00785176	RAD21 SMC5 NIPBL NSMCE4A SMC6 CTCF MAU2 BRD2 NSMCE1 NSMCE3 WAPL NSMCE2
IV cryopreserved, whole cell (P2 vs P0)	GOBP_GLYCOPROTEIN_CATABOLIC_PROCESS	MSigDB GO:BP	28	1.99314	0.000409112	0.00789259	MAN2B2 NAGLU IDUA MANBA GALNS GLB1 IDS MAN2B1 HEXA CST3 HGSNAT SGSH GNS EDEM3 NGLY1
IV cryopreserved, whole cell (P2 vs P0)	GOBP_REGULATION_OF_PH	MSigDB GO:BP	53	1.86952	0.000416433	0.00800182	SLC4A4 ATP6V0A1 ATP6V0C GRN SLC9A7 ATP6V1D LAMP1 ATP6V0D1 SLC9A6 CLN5 SLC4A7 SLC9A1 ATP6V1F ATP6V1H LAMP2 TCIRG1 ATP6AP1 CHP1 TMEM175 ATP6V1A ATP6V0A2 TMEM106B ATP6V1B2 TMEM165 TM9SF4 VPS33A CLCN3
IV cryopreserved, whole cell (P2 vs P0)	GOBP_POSITIVE_REGULATION_OF_CHROMOSOME_SEPARATION	MSigDB GO:BP	28	-2.04823	0.000423419	0.00810377	NUMA1 PLSCR1 SMC4 NCAPH SMC2 NCAPD2 NCAPG MAD1L1 NCAPH2 RB1 NCAPG2 ANAPC7 SKA3 NCAPD3 SKA1 NSMCE2 MAD2L1BP AURKB INCENP
IV cryopreserved, whole cell (P2 vs P0)	GOBP_MITOCHONDRIAL_TRANSMEMBRANE_TRANSPORT	MSigDB GO:BP	15	-2.08063	0.000441541	0.00841568	SFXN4 COL6A1 ABCB10 SLC25A20 MPC1 MPC2 VDAC1 VDAC2 CPT1B SLC25A40
IV cryopreserved, whole cell (P2 vs P0)	GOBP_INNER_MITOCHONDRIAL_MEMBRANE_ORGANIZATION	MSigDB GO:BP	34	-2.04714	0.000444492	0.00841568	OMA1 SAMM50 BCS1L AFG3L2 GHITM IMMT NDUFA13 APOOL MICOS13 APOO DNAJC11 MTX2 UQCC3 MAIP1 CHCHD3 OPA1
IV cryopreserved, whole cell (P2 vs P0)	GOBP_NEGATIVE_REGULATION_OF_TRANSCRIPTION_BY_RNA_POLYMERASE_II	MSigDB GO:BP	401	-1.4416	0.000444951	0.00841568	ZEB2 CD36 CAV1 HCLS1 IRF2 IL33 ENG PARP1 SORBS3 COQ7 LYAR NOTCH1 MAZ FOXK1 DNAJA3 IFI16 FBP1 YBX3 HMGB2 HMGB1 SDCBP PDE2A WWP2 HCFC2 PCNA TBX2 MEPCE ZBTB10 NDN NKAP NOTCH3 EP300 ING1 NEDD4 CTBP2 EED MEF2C DNMT1 EZH2 NIPBL SMAD3 MBD2 RXRA DNMT3A PURA NR2F2 TPR MECP2 TRAF6 RNF2 RFC1 NCOA5 GABPA NFKB1 SMAD4 ID1 DNAJB4 MTA2 CBX4 PCBP3 ZBTB7A RIF1 SP3 GPS2 KANK2 PARP9 NCK2 SAP130 HDAC1 ZFHX3 BRMS1L SMARCA4 SAP30 UBE2D1 CTCF DAB2IP SUZ12 UHRF1 HCFC1 FBLN5 CHD4 MAFF NCK1 RB1 WDR5 TGFB1 SMARCA2 DDX20 SFPQ YY1 DPF2 RBPJ PHF1 LMCD1 ZGPAT GATAD2A SUDS3 MYOZ2 MACROH2A1 TAF9B SPEN SMYD2 CTNNBIP1 KEAP1 HNRNPU NSMCE3 NR1H2 RBBP7 SIN3A RALY YAP1 NELFE FOXP4 ARID4B ZC3H4 MLX RBBP4 WWC3 CUL2 SMAD5 PRMT6 AEBP1 SAMD1 ZNF217 HDAC2 CHD3 EHMT1 PHF14 MACROH2A2 BEND3 SNW1 TCERG1 CEBPB ID3 LDB1 BMI1 FOXP1 NSD2 CDC73 AURKB SP2 CREBBP TMBIM6 MORC3 SCAF4 TFDP1 MED25 PHB1 IRF2BP2 SCAF8 DDX5 RANBP2 NFKB2 ZBTB20
IV cryopreserved, whole cell (P2 vs P0)	GOBP_VESICLE_MEDIATED_TRANSPORT_IN_SYNAPSE	MSigDB GO:BP	134	1.67788	0.000453538	0.00854458	RAB3B STXBP2 RAB3A PRKAR1B CDK5 ATP6V0A1 SCRN1 AP3S1 ATP6V0C SLC17A5 ITSN1 FBXL20 AP2B1 PFN2 NCDN ATP6V1D BRAF ATP6V0D1 NAPA AP2A1 PREPL EPS15 ATP6V1F AP3D1 OSBPL2 PPP3R1 CAPN2 ATP6AP1 BIN1 RAB3GAP1 PLS3 DNAJC5 ATAD1 ATP6V1E1 TOR1A GRIPAP1 ATP6V1A AP2A2 PPP3CB PPP3CA
IV cryopreserved, whole cell (P2 vs P0)	GOBP_RESPONSE_TO_BACTERIUM	MSigDB GO:BP	246	-1.50769	0.000468759	0.00879699	SOD2 MMRN2 CD36 CAV1 CASP7 LPL PLCG2 ADAMTS4 OAS3 ERAP1 FABP4 IL33 OAS2 H2BC12 ANXA3 AQP1 GSDMD COL6A1 NOTCH1 GBP2 ADIPOQ IGHG1 ALAD LGALS9 EPX SPON2 HMGB2 C4BPA HMGB1 LYN HLA-DRB1 TAP2 AKAP12 HADHB WNT5A CASP1 HLA-B F2R IRAK3 PRDX3 RPS6KA3 ALPL AKAP8 HLA-E MEF2C SMAD3 LYZ GBP4 TNIP1 PDCD4 HLA-A TRAF6 PRKCD PABPN1 CASP8 NFKB1 MGST2 DHX15 IRAK4 GBP1 F2
IV cryopreserved, whole cell (P2 vs P0)	REACTOME_ANTIGEN_PROCESSING_UBIQUITINATION_PROTEASOME_DEGRADATION	MSigDB Reactome	183	1.63088	0.000470792	0.00880088	LMO7 HERC4 FBXL18 FBXL20 KLHL21 HECW2 SIAH2 VHL ASB1 UBE2Z FBXL8 NPEPPS UBA1 FBXO9 FBXO4 RNF25 UBE2F UBE4A LRSAM1 UBE2V1 ELOB CDC34 MIB2 RNF115 THOP1 KLHL22 ATG7 TRIM4 SH3RF1 MGRN1 GLMN PSMC1 KLHL5 UBE3C UBA6 UBE2H CDC16 RBCK1 PSMB6 PSMC4 CUL3 BLMH TPP2 KLHL11 UBE2R2 FBXW8 UBR4 PSMC2 UBA3 CUL7 PSMC5 UBE2V2 PSMA6 FBXO22 UBE2L3 UBE2N FBXO21 PSMD3 UBAC1 KLHL9 TRIM32 RNF14 HECTD1 ELOC PSMC3 FBXW9 PSMD13 TRIM11 PSMD14 PSMD2 RNF41 PSMB7 PSMD12 UBE3A LNPEP NEDD4L SKP1 PSMD11
IV cryopreserved, whole cell (P2 vs P0)	GOBP_SISTER_CHROMATID_COHESION	MSigDB GO:BP	40	-1.96512	0.000485025	0.00898189	MCMBP PDS5A RAD21 PHB2 SMC1A PDS5B SMC3 STAG1 SMC5 NIPBL STAG2 FEN1 CTCF RB1 MAU2 SFPQ MACROH2A1 POGZ WAPL TENT4A KIF22 BUB1 NSMCE2
IV cryopreserved, whole cell (P2 vs P0)	GOBP_ENDOTHELIAL_CELL_DIFFERENTIATION	MSigDB GO:BP	64	-1.83944	0.000487205	0.00898189	PECAM1 CDH5 COL18A1 NRP1 F11R JAG1 PLCB1 ACVRL1 NOTCH1 RAP1B ICAM1 PDE2A VEZF1 AFDN KDR ROCK2 NR2F2 TIE1 SMAD4 ID1 ROCK1
IV cryopreserved, whole cell (P2 vs P0)	REACTOME_SUMOYLATION_OF_DNA_DAMAGE_RESPONSE_AND_REPAIR_PROTEINS	MSigDB Reactome	64	-1.84067	0.000487205	0.00898189	PARP1 RAD21 SMC1A SMC3 STAG1 SMC5 RING1 MDC1 STAG2 TPR RNF2 NSMCE4A NUP153 CBX4 PHC3 SMC6 AAAS NUP50 NUP155 NSMCE1 NSMCE3 NUP58 NUP85 NUP35 NSMCE2 NUP133 BMI1 RPA1 NUP205 RANBP2 NUP54 NUP42 NUP160 POM121C CBX8 PHC2 PIAS1 RAE1 NUP98 NUP62 NDC1 NUP188
IV cryopreserved, whole cell (P2 vs P0)	GOBP_QUINONE_METABOLIC_PROCESS	MSigDB GO:BP	17	-2.05889	0.000487924	0.00898189	NDUFA9 COQ8A COQ5 COQ7 COQ6 AIFM2 COQ9 COQ3 RTN4IP1
IV cryopreserved, whole cell (P2 vs P0)	GOBP_REGULATION_OF_PROTEIN_LOCALIZATION_TO_CELL_PERIPHERY	MSigDB GO:BP	107	1.70533	0.000496419	0.00910354	WNK4 CDK5 MEST EGFR ATP2C1 SPTBN1 EPHA2 ITGB1 CAMK2D STX7 PRKCI PPFIA1 BCL2L1 TMBIM1 PIK3R2 PID1 CAMK2G LRP1 ITGA3 EPB41L2 EZR AKT1 STX8 VTI1B EPHB2 ABCA2 GRIPAP1 GPC4 VPS26B MMP14 ATP2B4 RACK1 CLTC LYPLA1 VPS35 DLG1 ACTB EPB41 KIF5B PICALM LRRC15 COMMD1 RAB11A AP2M1 ALDH7A1 PRNP TMED2
IV cryopreserved, whole cell (P2 vs P0)	GOBP_RESCUE_OF_STALLED_RIBOSOME	MSigDB GO:BP	34	1.94892	0.000501101	0.00915459	GCN1 SKIC2 RNF25 SKIC3 UFD1 SAYSD1 NPLOC4 RACK1 USP10 GIGYF2 TRIP4 TRNT1 HBS1L PELO UFSP2 ASCC2 NEMF ASCC3 RNF14 CDK5RAP3 SKIC8 ABCE1 PTRH1 EIF4E2 ZNF598 MRPL58 UFL1 ANKZF1
IV cryopreserved, whole cell (P2 vs P0)	GOBP_NEURON_CELLULAR_HOMEOSTASIS	MSigDB GO:BP	23	2.00013	0.000509983	0.00928169	ATP6V0A1 ATP6V0C ATP6V1D ATP6V0D1 DNAJB2 ATP6V1F OSBPL2 ATP6AP1 ATP6V1E1 DCTN1 TMEM175 ATP6V1A MAP1A ATP6V1B2 FGGY CLCN3
IV cryopreserved, whole cell (P2 vs P0)	REACTOME_CONDENSATION_OF_PROPHASE_CHROMOSOMES	MSigDB Reactome	15	-2.06928	0.000517778	0.00936256	H2BC12 H2AX SMC4 SMC2 NCAPH2 H4C1 RB1 NCAPG2 NCAPD3
IV cryopreserved, whole cell (P2 vs P0)	REACTOME_HEDGEHOG_LIGAND_BIOGENESIS	MSigDB Reactome	41	1.93291	0.000519056	0.00936256	P4HB DERL2 ADAM17 PSMC1 OS9 PSMB6 PSMC4 PSMC2 PSMC5 PSMA6 PSMD3 PSMC3 PSMD13 PSMD14 PSMD2 PSMB7 PSMD12 SYVN1 PSMD11 PSMC6 SEL1L PSMD1 PSMD8 PSMA2 PSMA5 PSMD6 PSMA3 PSMA7 ERLEC1 PSMA4 RPS27A
IV cryopreserved, whole cell (P2 vs P0)	GOBP_VACUOLAR_TRANSPORT	MSigDB GO:BP	136	1.67376	0.00052025	0.00936256	EPG5 AP3S1 GRN AP4M1 HGSNAT LAMP1 ATP6V0D1 SCARB2 LRP1 VPS37A AP3D1 STAM LAMP2 AP3B1 VIPAS39 AP1M1 HOOK2 BIN1 VTI1B UBAP1 VPS41 STAM2 CCDC91 UBXN6 MON2 AP3M1 USE1 VPS16 ATP13A2 VPS39 MGRN1 BECN1 HGS TMEM106B VPS33B VPS35 STBD1 GNPTAB GNPTG M6PR AP1G1 ALS2 SNX16 VPS11 VPS33A CHMP4B ATG14 KIF13A VPS8 RAB7B AP2M1 ALDH7A1 CHMP5 VPS18 WASH3P VPS28 HSPA8 ARSB CHMP3 GAK VPS53
IV cryopreserved, whole cell (P2 vs P0)	REACTOME_CYTOPROTECTION_BY_HMOX1	MSigDB Reactome	40	-1.95104	0.000529993	0.00944791	MT-CO2 COX7A1 COX4I1 COX7C COX5A HELZ2 MT-CO1 HBB COX6C MT-CO3 HBA1 HMOX1 RXRA COX5B
IV cryopreserved, whole cell (P2 vs P0)	REACTOME_SUMOYLATION_OF_RNA_BINDING_PROTEINS	MSigDB Reactome	42	-1.94786	0.000529993	0.00944791	RING1 TPR RNF2 NUP153 CBX4 PHC3 AAAS NUP50 NUP155 NUP58 NUP85 NUP35 NUP133 BMI1 NUP205 RANBP2 NUP54 NUP42 NUP160 POM121C CBX8 HNRNPK PHC2 RAE1 NUP98 NUP62 NDC1 NUP188
IV cryopreserved, whole cell (P2 vs P0)	GOBP_CELL_MORPHOGENESIS	MSigDB GO:BP	484	1.46299	0.00053087	0.00944791	SEMA7A PALLD UST PLEC TPBG DBN1 SEMA3C SIPA1L1 PLXNA3 RAB3A CAP2 MYH10 GREM1 CDK5 NOTCH2 PAK2 EGFR TNIK EPHA5 RAC3 TRIOBP ECE1 ARHGAP35 FBLIM1 DKK1 MAGI1 ZDHHC17 SSH1 CDH11 NFASC ALCAM MACF1 EMB CNTNAP1 DOCK7 RILPL1 FLRT2 FGD4 NUMBL HEXA PRKCA WASF3 EPHA2 NEXN CAP1 ITGB1 CDC42EP3 ARHGAP18 RAPH1 CUX1 SH3D19 UCHL1 CAPRIN2 SHTN1 BRAF NHERF1 SPARC SLC9A6 IGF2BP1 BIN3 HECW2 CRABP2 MYO10 PLOD3 GOLGA4 VHL ADAM17 ADARB1 MAPRE3 FLNA MYH9 SPAST EIF2AK4 SRC NFIA LIMK1 GLI2 CC2D1A MEF2A MYH14 MYO9B TUBB3 BAIAP2 PLXNA1 PTK7 CFAP410 NF2 DNMBP SLIT3 AP3B1 WDR1 TTL TBC1D20 EZR VCL NPTN ABL1 IMPACT PLXNB2 FN1 ALDOA ACTBL2 WDR19 THY1 EPHB2 MATN2 TBCE FLNB PACSIN2 RPL24 ATP9A PPP3CB ULK1 PPP3CA ERBB2 ARHGEF28 NEGR1 BSG CTTN MAPK14 SIPA1L3 TWF2 SNX2 DVL2 GDI1 NRDC PDZD8 SOD1 WASF1 SIDT2 CORO1B EPHB1 MAP1A GORASP1 YTHDF1 CD44 POTEI SLC25A46 RAC2 PPP1R12A TMEM106B PLAA CFL1 ZFYVE27 NDEL1 DLG1 C1GALT1C1 B4GAT1 RTN4 PAK1 MATN1 SEMA5A ACTB CUL3 ALS2 PDLIM5 SPTA1 YTHDF2 FBXW8 NPR2 HEXB DTNBP1 VPS33A CAMSAP1 CUL7 ACTN1 USP9X KIF5B YWHAH PICALM ZMPSTE24 SOS1 EEF2K KIF21A SPG11 TUBB2B DVL1
IV cryopreserved, whole cell (P2 vs P0)	GOBP_REGULATION_OF_NEURON_PROJECTION_DEVELOPMENT	MSigDB GO:BP	213	1.55886	0.000552725	0.00980071	SEMA7A SPOCK1 UST FZD1 DBN1 SIPA1L1 DPYSL3 PLXNA3 CDK5 PAK2 TNIK ARHGAP35 DKK1 MACF1 GRN NUMBL CUX1 CAPRIN2 PRKCI P3H1 SHTN1 MGARP BRAF PTPRF HECW2 CRABP2 CERS2 AP2A1 SCARB2 GOLGA4 ADAM17 MAPRE3 PTPN1 CAMK2G CAMK1D LIMK1 BAIAP2 PTK7 ANKRD1 ENC1 PPP2R5B AKT1 NPTN SNX3 VIM ABL1 PLXNB2 FN1 TENM3 THY1 EPHB2 TMEM30A RETREG3 ULK1 PPP3CA KATNB1 SHOC2 CCDC88A FGFR1 NEGR1 KLF4 TWF2 FBXO38 GDI1 NRDC GORASP1 YTHDF1 TMEM106B DMD CFL1 ZFYVE27 NDEL1 RTN4 PAK1 SEMA5A PDLIM5 BMPR1A FBXW8 DTNBP1 CUL7 YWHAH EEF2K KIF21A TUBB2B DVL1 STAU2 CNTN1 ARSB TBC1D24 CARM1 VLDLR OBSL1 TNFRSF12A GAK ITM2C SNAP25 IST1
IV cryopreserved, whole cell (P2 vs P0)	HALLMARK_HYPOXIA	MSigDB Hallmark	124	1.67835	0.000558052	0.00985892	F3 TPBG P4HA2 EGFR ANXA2 IDS FOXO3 P4HA1 SLC25A1 PFKP HEXA PRKCA GRHPR PAM LOX GAA PRDX5 SIAH2 VHL HK2 GPI MYH9 SCARB1 S100A4 LDHA TGM2 TNFAIP3 DPYSL4 PGM1 BNIP3L COL5A1 ALDOA CDKN1A TPI1 SLC2A5 GPC4 KDELR3 STC2 NDST1 SLC2A1 GBE1 JUN NAGK CSRP2 IGFBP3 CITED2 TPST2 HDLBP XPNPEP1 SERPINE1 STBD1
IV cryopreserved, whole cell (P2 vs P0)	GOBP_REGULATION_OF_TRANSLATIONAL_INITIATION	MSigDB GO:BP	76	1.75988	0.000563992	0.00992749	HABP4 BZW1 CTIF EIF4A2 EIF2AK4 AKT2 IMPACT EIF4G3 DHX29 PPP1CA EPRS1 PML EIF1 EIF2S1 YTHDF1 MIF4GD METAP2 PAIP1 YTHDF3 EIF3E GIGYF2 GAPDH YTHDF2 CSDE1 BZW2 DDX1 EIF4G2 LARP1 HBS1L PELO EIF3K SH3BGRL EIF4H RBM4 EIF4EBP2 RPS6KB1 NPM1 DNAJC3 EIF5 EIF2B3 HSPB1 EIF2S3 PAIP2
IV cryopreserved, whole cell (P2 vs P0)	GOBP_CELL_KILLING	MSigDB GO:BP	84	-1.79425	0.000570981	0.010014	SERPINB9 HLA-F H2BC12 CORO1A CLU RAB27A GBP2 IGHG1 STAT5B LGALS9 CTSH HLA-DRB1 TAP2 ICAM1 HLA-DRA C9 CXCL12 HLA-B HLA-E NECTIN2 LYZ RIPK3 STAT5A HLA-A CTSC ARRB2 GBP1 F2
IV cryopreserved, whole cell (P2 vs P0)	GOBP_AMINOGLYCAN_METABOLIC_PROCESS	MSigDB GO:BP	40	1.89467	0.000576151	0.010068	NAGLU IDUA GALNT5 IDS ITIH3 HEXA FGF2 AP2A1 SLC9A1 SGSH B4GALT7 GNS CTBS CEMIP NDST1 EXT2 CEMIP2 CLTC CD44 B4GAT1 B3GAT3 HEXB
IV cryopreserved, whole cell (P2 vs P0)	GOBP_NEGATIVE_REGULATION_OF_MICROTUBULE_POLYMERIZATION	MSigDB GO:BP	10	-2.0166	0.000581156	0.0100914	CDH5 EML2 ARHGEF7 MAP2 FKBP4
IV cryopreserved, whole cell (P2 vs P0)	REACTOME_MUCOPOLYSACCHARIDOSES	MSigDB Reactome	10	2.01276	0.000581675	0.0100914	NAGLU IDUA GALNS GLB1 IDS HGSNAT SGSH GNS
IV cryopreserved, whole cell (P2 vs P0)	REACTOME_EPIGENETIC_REGULATION_OF_GENE_EXPRESSION_BY_MLL3_AND_MLL4_COMPLEXES	MSigDB Reactome	56	-1.87546	0.000610774	0.0105583	CD36 LPL FABP4 H2BC12 ADIPOQ PLIN2 MGLL H2AX EP300 ACSS3 RXRA RBBP5 SCD5 GPS2 MED14 ACSL1 MED12 H4C1 RB1 WDR5 KMT2D MED17 ASH2L ANGPTL4 PAXIP1 MED16 CREBBP MED31 MED10
IV cryopreserved, whole cell (P2 vs P0)	GOBP_EXTERNAL_ENCAPSULATING_STRUCTURE_ORGANIZATION	MSigDB GO:BP	176	1.59624	0.000620029	0.01068	P4HA3 LOXL4 FAP ITGA2 GREM1 FKBP10 COL11A2 FSCN1 QSOX1 ANXA2 DPP4 GAS6 LOXL1 PLOD1 P3H4 ITGA8 P4HA1 LOXL3 POSTN PBXIP1 FLRT2 POMT2 POMT1 CST3 SERPINF2 LOX ITGB1 COL2A1 ANTXR2 MELTF CCDC80 P3H1 HMCN1 ANTXR1 COL16A1 MMP2 SMOC1 EFEMP2 PLOD3 PRDX4 CRTAP FOXC2 PLOD2 LRP1 RECK PHLDB1 NF1 VIPAS39 COL5A1 SH3PXD2B ABL1 FBLN1 MATN2 EXOC8 COL1A2 MMP14 ERCC2 PRSS1 COL5A2
IV cryopreserved, whole cell (P2 vs P0)	GOBP_POSITIVE_REGULATION_OF_INTERLEUKIN_12_PRODUCTION	MSigDB GO:BP	12	-2.04038	0.000626355	0.0107506	CD36 PLCG2 PLCB1 LGALS9 HMGB1 TRAF6 TLR3
IV cryopreserved, whole cell (P2 vs P0)	GOBP_DNA_STRAND_ELONGATION	MSigDB GO:BP	28	-2.01414	0.000646268	0.011053	MCM4 MCM7 MCM3 POLD2 PCNA POLA1 GINS1 POLD3 RFC4 RFC3 LIG1 YY1
IV cryopreserved, whole cell (P2 vs P0)	REACTOME_RESOLUTION_OF_ABASIC_SITES_AP_SITES	MSigDB Reactome	28	-2.01096	0.000658816	0.0112278	PARP1 POLD1 POLD2 PCNA RFC5 POLD3 PARP2 FEN1 RFC1 RFC4 RFC3 LIG1 UNG PNKP XRCC1 RFC2
IV cryopreserved, whole cell (P2 vs P0)	REACTOME_FORMATION_OF_NEURONAL_PROGENITOR_AND_NEURONAL_BAF_NPBAF_AND_NBAF	MSigDB Reactome	19	-2.00685	0.000676949	0.0114962	SMARCD1 ARID1A SMARCC1 SMARCD2 SMARCA4 SMARCA2 SMARCB1 DPF2 SMARCC2 PHF10 SMARCE1
IV cryopreserved, whole cell (P2 vs P0)	GOBP_ANTIGEN_PROCESSING_AND_PRESENTATION_OF_EXOGENOUS_PEPTIDE_ANTIGEN	MSigDB GO:BP	21	-2.07694	0.000689146	0.0116365	CTSS HLA-F PSMB10 HLA-DRB1 TAP2 HLA-DRA CTSL HLA-B HLA-E HLA-A TRAF6
IV cryopreserved, whole cell (P2 vs P0)	REACTOME_DISEASES_OF_BRANCHED_CHAIN_AMINO_ACID_CATABOLISM	MSigDB Reactome	12	-2.03493	0.000690033	0.0116365	ACAT1 AUH DLD BCKDK ECHS1 DBT BCKDHB BCKDHA MCCC1 MCCC2
IV cryopreserved, whole cell (P2 vs P0)	GOBP_MODIFICATION_OF_POSTSYNAPTIC_ACTIN_CYTOSKELETON	MSigDB GO:BP	11	1.97745	0.000698386	0.0117321	ITSN1 WASF3 CAP1 PFN2 BAIAP2 PFN1 CTTN WASF1 CFL1
IV cryopreserved, whole cell (P2 vs P0)	GOBP_CELL_JUNCTION_ORGANIZATION	MSigDB GO:BP	388	1.47164	0.000700569	0.0117321	DSP GJA1 SEMA7A IKBKB PLEC TPBG FZD1 DBN1 SIPA1L1 ITGA2 PLXNA3 RAB3A CAP2 MYH10 GREM1 CDK5 PAK2 FSCN1 RAC3 DKK1 SRGAP1 ZDHHC17 SSH1 CDH11 DLC1 DLG5 MACF1 CNTNAP1 GRN NTM LIMCH1 ITSN1 FLRT2 NUMBL PRKCA SPECC1L ADD1 DLGAP4 WASF3 DST EPHA2 CAP1 ITGB1 PFN2 S100A10 PIN1 ARHGAP22 CAPRIN2 PRKCI COL16A1 PTPRF SPARC SDF4 PPFIA1 MAPRE3 PTPN1 PDCD6IP SLC9A1 SRC NFIA CC2D1A ITGA3 BAIAP2 PLXNA1 PTK7 NF2 PAK4 NF1 LAMTOR2 WDR1 EZR VCL AKT1 SIGMAR1 NPTN SLC1A1 ABL1 TSC1 PLXNB2 FN1 PIP5K1A PFN1 PLS3 ACTBL2 THY1 EPHB2 MPP7 DCTN1 GPC4 AMIGO2 MMP14 ERBB2 FGFR1 TANC1 NEGR1 SH3BP1 BCR CTTN LIN7C PPFIBP2 MAPK14 FNTA CTNNA1
IV cryopreserved, whole cell (P2 vs P0)	REACTOME_EUKARYOTIC_TRANSLATION_INITIATION	MSigDB Reactome	113	1.65398	0.000718747	0.0119949	EIF4A2 RPS20 RPL24 RPS27L EIF2S1 RPS13 RPS12 EIF3E RPL34 RPS16 RPL17 RPS6 RPLP1 RPS2 RPS25 RPSA RPS21 RPS24 RPS26 RPL12 RPS10 RPS27 EIF3K RPLP2 EIF4H RPS3 EIF4E RPL23A RPL13 RPS28 RPL27A RPL11 EIF5 EIF3L EIF2B3 RPS14 EIF2S3 RPL18A EIF3M RPL3 RPL37 RPL30 FAU RPS11 RPL18 RPL22 EIF5B RPS3A RPS18 RPS4X EIF2S2 RPL7 RPS9 EIF3F EIF3G EIF2B2 RPL39 RPS27A
IV cryopreserved, whole cell (P2 vs P0)	REACTOME_CHOLESTEROL_BIOSYNTHESIS	MSigDB Reactome	21	2.00838	0.000731108	0.0121591	DHCR7 DHCR24 LSS CYP51A1 MVD GGPS1 NSDHL IDI1 ACAT2 MSMO1 MVK FDPS HMGCR SQLE EBP PLPP6 FDFT1 PMVK HSD17B7
IV cryopreserved, whole cell (P2 vs P0)	GOBP_SPLICEOSOMAL_CONFORMATIONAL_CHANGES_TO_GENERATE_CATALYTIC_CONFORMATION	MSigDB GO:BP	30	-1.96146	0.000745681	0.0123588	XAB2 EFTUD2 PRPF3 PRPF18 SNRNP40 SNRNP200 SART1 YJU2 SF3B1 SF3B3 SNRPG SF3B2 SNRPD1 PRPF8 DDX23 SF3B4 PRPF6 SNRPD2 USP39 ISY1 PHF5A SNRPE PRPF31
IV cryopreserved, whole cell (P2 vs P0)	REACTOME_ESTROGEN_DEPENDENT_GENE_EXPRESSION	MSigDB Reactome	68	-1.79432	0.000750754	0.0124003	H2BC12 FKBP4 RAD21 CXCL12 SMC1A CHD1 SMC3 STAG1 H2AX EP300 TLE3 STAG2 KANK1 AGO3 HDAC1 H4C1 POU2F1 MOV10 YY1 AGO2 CTSD TNRC6B POLR2C POLR2E
IV cryopreserved, whole cell (P2 vs P0)	GOBP_QUINONE_BIOSYNTHETIC_PROCESS	MSigDB GO:BP	14	-2.08515	0.000762328	0.0125485	NDUFA9 COQ8A COQ5 COQ7 COQ6 COQ9 COQ3 RTN4IP1
IV cryopreserved, whole cell (P2 vs P0)	REACTOME_COPI_DEPENDENT_GOLGI_TO_ER_RETROGRADE_TRAFFIC	MSigDB Reactome	75	1.72576	0.000768146	0.0126012	COPZ2 NAPA KLC4 NBAS SURF4 TUBB3 TMED10 KIF2A COPE TUBB2A BNIP1 KDELR3 TMED3 COPA USE1 GBF1 NSF RINT1 ARF4 KIF1C TUBA4A COPG1 TUBA1B KIFAP3 COPB1 STX18 KIF5B ARF5 KIF21A TUBB2B TMED2 SEC22B KIF3A COPB2 ARFGAP1 TUBB4B COPZ1 TUBA4B ZW10 KIF3B RAB1A
IV cryopreserved, whole cell (P2 vs P0)	GOBP_MITOTIC_SISTER_CHROMATID_SEGREGATION	MSigDB GO:BP	161	-1.60312	0.000779911	0.0127509	NUMA1 TTN SMARCA5 BCCIP RAD21 BAZ1B SPC25 H3-7 SMC1A TUBG1 SMC3 STAG1 AKAP8 SMC4 NIPBL KIF15 NCAPH SMC2 STAG2 TPR NCAPD2 NCAPG DYNC1I1 KNTC1 SPC24 MAD1L1 AAAS NCAPH2 RAN UHRF1 RB1 CENPC KNL1 KIF4A NCAPG2 CENPK ANAPC7 NUSAP1 ZWILCH RCC1 HNRNPU NUF2 SPAG5 MIS12 CCDC61 WAPL SKA3 TENT4A NCAPD3 SKA1 NDC80 KIF22 BUB1 CLASP2 NSMCE2 KIF14 RACGAP1 KIF23 EML3 CHMP7 MAD2L1BP AURKB PRC1 CLASP1 INCENP KIF11 KNSTRN
IV cryopreserved, whole cell (P2 vs P0)	GOBP_SERINE_FAMILY_AMINO_ACID_BIOSYNTHETIC_PROCESS	MSigDB GO:BP	10	1.98549	0.000791282	0.0128931	CBS PSPH PSAT1 CTH PHGDH
IV cryopreserved, whole cell (P2 vs P0)	GOBP_INNER_EAR_RECEPTOR_CELL_DEVELOPMENT	MSigDB GO:BP	19	1.96543	0.000815263	0.0132391	NAGLU TRIOBP ATP8B1 NHERF1 SLC4A7 IFT20 FGFR1 IFT88 SOD1 SDC4 IFT27
IV cryopreserved, whole cell (P2 vs P0)	GOBP_ENDOTHELIUM_DEVELOPMENT	MSigDB GO:BP	81	-1.735	0.000854144	0.013778	PECAM1 CDH5 COL18A1 CD34 NRP1 F11R JAG1 PLCB1 ACVRL1 FGF1 NOTCH1 RAP1B ICAM1 PDE2A VEZF1 AFDN KDR ROCK2 NR2F2 TIE1 SMAD4 ID1 ROCK1
IV cryopreserved, whole cell (P2 vs P0)	GOBP_SYNAPTIC_VESICLE_MATURATION	MSigDB GO:BP	18	1.9611	0.000854165	0.013778	RAB3A ATP6V0A1 ATP6V0C ATP6V1D ATP6V0D1 ATP6V1F ATP6AP1 ATP6V1E1 ATP6V1A ATP6V1B2 CLCN3 PICALM
IV cryopreserved, whole cell (P2 vs P0)	GOBP_MICROVILLUS_ORGANIZATION	MSigDB GO:BP	13	1.91378	0.000857655	0.0137864	TNIK FSCN1 ATP8B1 NHERF1 EZR STK26 TWF2
IV cryopreserved, whole cell (P2 vs P0)	REACTOME_SNRNP_ASSEMBLY	MSigDB Reactome	51	-1.83914	0.000860399	0.0137864	TPR NUP153 AAAS NUP50 NUP155 GEMIN8 DDX20 PHAX GEMIN7 NUP58 GEMIN4 SMN1 NUP85 NUP35 GEMIN5 SNRPG NUP133 SNRPD1 NUP205 RANBP2 NUP54 NUP42 NUP160 SNRPD2 POM121C GEMIN6 RAE1 NUP98 NUP62 NDC1 SNRPE NUP188
IV cryopreserved, whole cell (P2 vs P0)	GOBP_POSITIVE_REGULATION_OF_TUMOR_NECROSIS_FACTOR_SUPERFAMILY_CYTOKINE_PRODUCTION	MSigDB GO:BP	66	-1.83056	0.000864292	0.0138029	CD36 LPL PLCG2 PSMB9 OAS3 IL33 OAS2 PSMB10 CLU IFNGR1 PSMB8 LGALS9 SPON2 HMGB1 AKAP12 WNT5A HLA-E RIGI
IV cryopreserved, whole cell (P2 vs P0)	GOBP_NUCLEAR_CHROMOSOME_SEGREGATION	MSigDB GO:BP	225	-1.50786	0.000874524	0.0138552	NUMA1 TTN MAP3K20 SMARCD1 SMARCA5 BCCIP RAD21 BAZ1B SPC25 H3-7 ARID1A SMC1A TUBG1 SMC3 STAG1 DSN1 AKAP8 SMC4 SMARCC1 NIPBL KIF15 NCAPH SMC2 STAG2 TPR NCAPD2 NCAPG DYNC1I1 KNTC1 SPC24 MAD1L1 SMARCD2 AAAS SMARCA4 NCAPH2 RAN UHRF1 RB1 SMARCA2 SMARCB1 CENPC DPF2 KNL1 KIF4A NCAPG2 CENPK SMARCC2 ANAPC7 NUSAP1 ZWILCH PTEN RCC1 HNRNPU PHF10 NUF2 SPAG5 SMARCE1 CDC27 MIS12 CCDC61 WAPL SKA3 TENT4A NCAPD3 SKA1 NDC80 KIF22 BUB1 CLASP2 NSMCE2 KIF14 RCC2 RACGAP1 KIF23 EML3 CHMP7 ECT2 MAD2L1BP AURKB PRC1 CLASP1
IV cryopreserved, whole cell (P2 vs P0)	GOBP_NEGATIVE_REGULATION_OF_CELL_KILLING	MSigDB GO:BP	17	-2.02405	0.000875876	0.0138552	SERPINB9 HLA-F CLU LGALS9 HLA-B HLA-E NECTIN2 HLA-A ARRB2 TGFB1
IV cryopreserved, whole cell (P2 vs P0)	GOBP_LYMPHOCYTE_MEDIATED_IMMUNITY	MSigDB GO:BP	117	-1.67665	0.000876186	0.0138552	SERPINB9 JAG1 HLA-F CORO1A CLU RAB27A IGHG1 STAT5B LGALS9 CTSH C4BPA HMGB1 HLA-DRB1 TAP2 ICAM1 HLA-DRA C9 HLA-B CD46 MSH2 TRAF2 HLA-E NECTIN2 MSH6 RIPK3 STAT5A HLA-A TRAF6 PRKCD CTSC HMCES RIF1 ARRB2 BTN3A3 UNG RFTN1 PIK3R1 SWAP70 TGFB1
IV cryopreserved, whole cell (P2 vs P0)	REACTOME_GOLGI_ASSOCIATED_VESICLE_BIOGENESIS	MSigDB Reactome	53	1.80249	0.000881149	0.0138882	AP1S3 AP3S1 CPD TPD52L1 SH3D19 NAPA GOLGB1 TBC1D8B OCRL AP4E1 AP3B1 AP1B1 AP1M1 ACBD3 SNX2 CLTC PIK3C2A CLINT1 AP4B1 AP1G1 DTNBP1 PICALM YIPF6 HSPA8 GAK
IV cryopreserved, whole cell (P2 vs P0)	GOBP_REGULATION_OF_STEM_CELL_POPULATION_MAINTENANCE	MSigDB GO:BP	48	-1.8653	0.00089131	0.0140026	SMARCD1 SAV1 ARID1A ING1 SMARCC1 ZC3H13 SAP130 HDAC1 BRMS1L SMARCA4 SAP30 WDR43 SMARCA2 SMARCB1 DPF2 SUDS3 PHF10 RBBP7 SMARCE1 SIN3A YAP1 ARID4B RBBP4 HDAC2
IV cryopreserved, whole cell (P2 vs P0)	GOBP_PEROXISOMAL_TRANSPORT	MSigDB GO:BP	17	1.96246	0.000906567	0.014196	ABCD1 PEX14 PEX5 ABCD3 PEX6 PEX13 PEX2 PEX1 PEX3 LONP2 PEX19 USP9X PEX12
IV cryopreserved, whole cell (P2 vs P0)	REACTOME_SENSORY_PERCEPTION	MSigDB Reactome	77	1.7731	0.000913617	0.0142601	EPS8L2 RAB3A RETSAT TRIOBP RDH10 SPTBN1 ATP2B1 SPTAN1 GSN PRKCA LRP12 TTR DHRS3 MYH9 LRP1 EZR DNAJC5 METAP1 APOB EPB41L1 GPC4 NMT2 FNTB CAMKMT APOA1 LRP10 FNTA TWF2 METAP2 ACTB TRPM4 APOA4 SDC4 OR5A2 SDC1
IV cryopreserved, whole cell (P2 vs P0)	GOBP_SENSORY_ORGAN_MORPHOGENESIS	MSigDB GO:BP	89	1.72803	0.000923494	0.0143678	NAGLU NOTCH2 FZD6 TRIOBP ITGA8 BCAR3 EPHA2 COL2A1 TTC39C FGF2 PRKCI NHERF1 SPARC FBN1 PTK7 NF1 TBC1D20 SLC1A1 COL5A1 TENM3 WDR19 MAN2A1 THY1 EPHB2 BAX FGFR1 COL5A2 BCR DVL2 ZHX2 SOD1 PPP2R3A EPHB1 CITED2
IV cryopreserved, whole cell (P2 vs P0)	GOBP_ANTIGEN_PROCESSING_AND_PRESENTATION_OF_PEPTIDE_ANTIGEN	MSigDB GO:BP	36	-1.9246	0.000930757	0.0144342	CTSS ACE ERAP1 HLA-F PSMB10 TAPBP HLA-DRB1 TAP2 HLA-DRA CTSL TAP1 HLA-B HLA-E HLA-A TRAF6 TAPBPL
IV cryopreserved, whole cell (P2 vs P0)	GOBP_NEGATIVE_REGULATION_OF_ENDOTHELIAL_CELL_PROLIFERATION	MSigDB GO:BP	22	-1.97789	0.000937125	0.0144864	MMRN2 CAV1 ENG CAV2 ACVRL1 ATP5F1A APOE TGFBR1 MEF2C NR2F2
IV cryopreserved, whole cell (P2 vs P0)	GOBP_MELANOSOME_ASSEMBLY	MSigDB GO:BP	16	1.95366	0.000941495	0.0144882	AP1S3 AP3S1 HPS5 AP3D1 AP3B1 AP1B1 AP1M1 RAB32 AP3M1 AP1G1 HPS6
IV cryopreserved, whole cell (P2 vs P0)	GOBP_FATTY_ACID_BETA_OXIDATION_USING_ACYL_COA_OXIDASE	MSigDB GO:BP	12	1.93111	0.000943248	0.0144882	ACAA1 DECR2 SCP2 ACOX3 ACOX1 ACOT8 HSD17B4 CROT ACOX2 EHHADH
IV cryopreserved, whole cell (P2 vs P0)	GOBP_ENDOCYTOSIS	MSigDB GO:BP	401	1.44058	0.000965607	0.014783	CNN2 ITGA2 GREM1 CDK5 SH3GLB2 ANXA2 DKK1 DPP4 GAS6 AP3S1 PDLIM7 CLCN5 GSN APPL2 ITSN1 ARHGAP12 SIRPA LRP12 CALR LRPAP1 CAP1 ITGB1 ANKRD13A AP2B1 GULP1 RAB4B NCDN BIN3 DPYSL2 AP2A1 TNK2 SCARB2 BCL2L1 RIN1 CARMIL1 MAPKAPK3 PTPN1 EPS15 MYH9 CAMK1D LRP1 NECAP2 SRC SNX12 LIMK1 ATP6V1H SCARB1 SH3BP4 AP3D1 MYO1D PPP3R1 CAPN2 FNBP1 BMP2K MASP1 SH3GLB1 MYD88 TGM2 SMPD1 VIPAS39 EZR SNX3 MYO18A ABL1 HOOK2 BIN1 PLXNB2 PIP5K1A ELMO2 RABEPK ATAD1 RABGAP1L LRSAM1 SCAMP1 TOR1A MRC2 ABCA2 TMEM175 TOM1 INPPL1 PACSIN2 AP2A2 ATP9A PPP3CB SNX18 RUFY1 CCDC32 MIB1 SNX17 PPP3CA ATP9B APOA1 SH3BP1 BCR MYO5A EPN1 CTTN TSC2 PI4KB LRP10 SH3GL1 RABEP2 AP3M1 TICAM2 RABGEF1 ITGAV RACK1 SOD1 WASF1 CLTC TBC1D5 CD44 CD63 BECN1 HGS VPS33B PYCARD AAK1 SERPINE1 PIK3C2A ARPC3 CLINT1 TF ANK2 PAK1 OCIAD1 ACTB RAB5B M6PR PEAR1 EHBP1 AP2S1 SDC1 DTNBP1 TM9SF4 CSNK1G2 LMAN2 PIP5K1C CLCN3 EPN2 CYBA PICALM EEF2K ESYT2 RAB7B SPG11 AP2M1
IV cryopreserved, whole cell (P2 vs P0)	REACTOME_POSITIVE_EPIGENETIC_REGULATION_OF_RRNA_EXPRESSION	MSigDB Reactome	42	-1.89372	0.000968572	0.014783	H2BC12 MYO1C SMARCA5 BAZ1B DDX21 DEK H2AX EP300 MTA2 HDAC1 CBX3 CHD4 H4C1 GATAD2A POLR2E RBBP7 TTF1 RBBP4 POLR1A HDAC2 CHD3 SF3B1
IV cryopreserved, whole cell (P2 vs P0)	REACTOME_INFECTION_WITH_ENTEROBACTERIA	MSigDB Reactome	22	-1.97447	0.000973875	0.014817	LAMA4 COL5A3 LAMA5 LAMB2 GBP2 HBB LAMA2 HBA1 COL4A2 GBP4 GBP1 LAMC1 COL4A1 LAMB1
IV cryopreserved, whole cell (P2 vs P0)	GOBP_POSITIVE_REGULATION_OF_T_CELL_PROLIFERATION	MSigDB GO:BP	37	-1.93984	0.00099257	0.015054	EFNB1 CORO1A STAT5B LGALS9 DNAJA3 HMGB1 TYK2 CD46 TGFBR2 HLA-E STAT5A HLA-A TRAF6 NCK2 PNP NCK1 JAK2
IV cryopreserved, whole cell (P2 vs P0)	REACTOME_HDACS_DEACETYLATE_HISTONES	MSigDB Reactome	29	-2.0002	0.00101564	0.0153272	H2BC12 MTA2 GPS2 HDAC1 SAP30 CHD4 H4C1 GATAD2A SUDS3 H2AC21 RBBP7 ARID4B RBBP4 HDAC2 CHD3
IV cryopreserved, whole cell (P2 vs P0)	REACTOME_SIGNALING_BY_RETINOIC_ACID	MSigDB Reactome	24	-2.02149	0.00101694	0.0153272	PDK3 ALDH8A1 ALDH1A1 PDHX DLAT DLD PDHA1 PDHB FABP5 RXRA ADH1C PDK2 PDK1
IV cryopreserved, whole cell (P2 vs P0)	REACTOME_DISEASES_OF_DNA_REPAIR	MSigDB Reactome	24	-2.01779	0.00104221	0.0156591	TOP3A RFC5 MSH2 MSH6 RAD1 RFC4 RFC3 RMI1 RFC2 ATR RPA2 ATRIP HUS1 RAD51 RPA1
IV cryopreserved, whole cell (P2 vs P0)	GOBP_VASCULAR_ENDOTHELIAL_GROWTH_FACTOR_SIGNALING_PATHWAY	MSigDB GO:BP	30	-1.92529	0.0010516	0.0157511	ITGB3 JCAD NRP1 FLT4 MYO1C ADGRG1 KDR PDGFRB NRP2 NR2F2 VTN DAB2IP PIK3CA ITGA5 ROBO1
IV cryopreserved, whole cell (P2 vs P0)	GOBP_CRISTAE_FORMATION	MSigDB GO:BP	15	-2.01247	0.00105802	0.0157983	OMA1 SAMM50 AFG3L2 IMMT APOOL MICOS13 APOO DNAJC11 UQCC3 CHCHD3 OPA1
IV cryopreserved, whole cell (P2 vs P0)	HALLMARK_PEROXISOME	MSigDB Hallmark	78	1.75265	0.00108656	0.0161744	SEMA3C RETSAT DHCR24 ABCD1 ACAA1 SCP2 CADM1 TTR PRDX5 MVP PEX14 PEX5 CRABP2 IDH1 DHRS3 ACOX1 CTPS1 ABCD3 ACOT8 IDI1 PEX6 PEX13 PEX11B PEX2 CLN8 HSD17B4 ERCC3 TSPO ECI2 ATXN1 IDE SOD1 LONP2 BCL10 FDPS
IV cryopreserved, whole cell (P2 vs P0)	GOBP_INTRACELLULAR_PROTEIN_TRANSMEMBRANE_TRANSPORT	MSigDB GO:BP	27	1.93682	0.00109294	0.0162192	TRAM2 PEX14 PEX5 RTN2 PEX6 PEX13 PEX2 PEX1 BCR SEC63 SSR3 LONP2 SSR4 SSR1 USP9X PEX12 SEC62 SEC61G PEX10 HSPA5 SEC61A2 TRAM1 SRP54 PEX16
IV cryopreserved, whole cell (P2 vs P0)	REACTOME_REGULATION_OF_EXPRESSION_OF_SLITS_AND_ROBOS	MSigDB Reactome	138	1.61339	0.00110972	0.0164177	RPS20 RPL24 GSPT2 ELOB RPS27L PSMC1 RPS13 RPS12 RPL34 PSMB6 RPS16 PSMC4 RPL17 PSMC2 RPS6 RPLP1 RPS2 PSMC5 RPS25 PSMA6 RPSA RPS21 RPS24 RPS26 PSMD3 RPL12 RPS10 RPS27 RPLP2 ELOC PSMC3 RPS3 PSMD13 PSMD14 PSMD2 RPL23A PSMB7 PSMD12 RPL13 RPS28 RPL27A ETF1 RPL11 PSMD11 UPF2 RPS14 RBX1 RPL18A UPF3A PSMC6 RPL3 RPL37 RPL30 PSMD1 FAU RPS11 RPL18 PSMD8 RPL22 NCBP1 RPS3A PSMA2 RPS18 PSMA5 ZSWIM8 PSMD6 RPS4X RPL7 RPS9 PSMA3
IV cryopreserved, whole cell (P2 vs P0)	GOBP_LEUKOCYTE_CELL_CELL_ADHESION	MSigDB GO:BP	189	-1.50558	0.00111323	0.0164192	EFNB1 PECAM1 PAG1 CAV1 ICAM2 LRRC32 PSMB9 F11R ITPKB CORO1A PSMB10 PSMB8 STAT5B LGALS9 DNAJA3 SMARCD1 HMGB1 LYN HLA-DRB1 TYK2 ICAM1 HLA-DRA ARID1A ETS1 CXCL12 HAS2 CD46 TGFBR2 NKAP HLA-E EP300 SMARCC1 STAT5A TNIP1 WNK1 HLA-A TRAF6 ITGA4 BRD4 ROCK1 CBLB MAD1L1 NCK2 SMARCD2 SMARCA4 NFAT5 MTOR PNP CBL NCK1 ITGA5 TGFB1 SMARCA2 SMARCB1 GOLPH3 SMARCC2 JAK2 OPA1 ASS1 BRD2 B2M PHF10 SMARCE1 ST3GAL4
IV cryopreserved, whole cell (P2 vs P0)	GOBP_LYSOSOMAL_LUMEN_ACIDIFICATION	MSigDB GO:BP	21	1.96498	0.00112992	0.0165746	ATP6V0A1 ATP6V0C GRN ATP6V1D LAMP1 CLN5 ATP6V1F ATP6V1H LAMP2 TCIRG1 ATP6AP1 ATP6V1A
IV cryopreserved, whole cell (P2 vs P0)	GOBP_REGULATION_OF_NUCLEOTIDE_EXCISION_REPAIR	MSigDB GO:BP	24	-2.01072	0.00113063	0.0165746	SMARCD1 HMGB1 ARID1A SMARCC1 SMARCD2 SMARCA4 SMARCA2 SMARCB1 DPF2 SMARCC2 PHF10 SMARCE1
IV cryopreserved, whole cell (P2 vs P0)	GOBP_T_HELPER_1_TYPE_IMMUNE_RESPONSE	MSigDB GO:BP	30	-1.91843	0.00114082	0.0166733	PSMB9 IL33 PSMB10 PSMB8 LGALS9 HMGB1 HLA-DRB1
IV cryopreserved, whole cell (P2 vs P0)	REACTOME_MUSCLE_CONTRACTION	MSigDB Reactome	76	-1.72837	0.00115187	0.0167839	MYH11 ITGA1 CLIC2 MYH6 MYLK DYSF TNNC1 MYBPC3 CASQ2 ATP1B1 MME SORBS3 TMOD2 SORBS1 CALD1 TTN TPM1 MYL3 ATP1A3 CES1 KCNE4 SLC8A1
IV cryopreserved, whole cell (P2 vs P0)	REACTOME_ROS_AND_RNS_PRODUCTION_IN_PHAGOCYTES	MSigDB Reactome	17	1.93579	0.0011877	0.0172539	ATP6V0A1 ATP6V0C ATP6V1D ATP6V0D1 ATP6V1F ATP6V1H TCIRG1 ATP6V1E1 ATP6V1A RAC2 ATP6V0A2 ATP6V1B2 CYBA
IV cryopreserved, whole cell (P2 vs P0)	REACTOME_REGULATION_OF_CDH1_GENE_TRANSCRIPTION	MSigDB Reactome	34	-1.96886	0.00120374	0.0174344	ZEB2 H2BC12 ARID1A H2AX CTBP2 EED EZH2 DNTTIP1 HDAC1 SMARCA4 SUZ12 H4C1 RB1 RBBP7 TCF12 RBBP4 ZNF217 HDAC2
IV cryopreserved, whole cell (P2 vs P0)	GOBP_AMINO_ACID_BIOSYNTHETIC_PROCESS	MSigDB GO:BP	49	1.80537	0.00123143	0.0177819	SLC38A1 PYCR1 CBS BCAT1 PSPH PSAT1 PLOD1 CTH ASNS PYCR3 PCBD1 PLOD3 PHGDH ALDH18A1 PLOD2 SRR GLS ASL ATP2B4 CPS1
IV cryopreserved, whole cell (P2 vs P0)	REACTOME_LANOSTEROL_BIOSYNTHESIS	MSigDB Reactome	13	1.88275	0.00126521	0.0182152	LSS MVD GGPS1 IDI1 ACAT2 MVK FDPS HMGCR SQLE PLPP6 FDFT1 PMVK HMGCS1
IV cryopreserved, whole cell (P2 vs P0)	REACTOME_REPRODUCTION	MSigDB Reactome	43	-1.86584	0.00128273	0.018367	HSPA2 H2BC12 SYNE2 RAD21 TOP3A HVCN1 SMC1A SMC3 STAG1 H2AX STAG2 LMNB1 TERF2
IV cryopreserved, whole cell (P2 vs P0)	GOBP_CHROMOSOME_SEGREGATION	MSigDB GO:BP	303	-1.44154	0.00128559	0.018367	NUMA1 TTN MAP3K20 SMARCD1 SMARCA5 BCCIP RAD21 TOP3A BAZ1B SPC25 H3-7 ARID1A SMC1A TUBG1 TUBGCP3 PLSCR1 SMC3 STAG1 DSN1 AKAP8 SMC5 FBXO30 SMC4 SMARCC1 NIPBL KIF15 NCAPH SMC2 TUBGCP4 STAG2 TPR NCAPD2 NCAPG HAUS3 DYNC1I1 TUBGCP2 TUBGCP6 KNTC1 SPC24 TUBB1 MAD1L1 SMC6 SMARCD2 AAAS SMARCA4 NCAPH2 CTCF SMARCAD1 RAN UHRF1 RB1 SMARCA2 SMARCB1 CENPC CENPT MAU2 DPF2 KNL1 KIF4A CCDC86 NCAPG2 CENPK SMARCC2 ANAPC7 NUSAP1 ZWILCH PTEN RCC1 RIOK3 HNRNPU PHF10 NUF2 SPAG5 SMARCE1 HAUS7 CDC27 HAUS5 MIS12 CCDC61 WAPL SKA3 TENT4A NCAPD3 SKA1 NDC80 KIF22 BUB1 CLASP2 NSMCE2 KIF14 RCC2 RACGAP1 KIF23 EML3 SLC25A5 CHMP7 ECT2 MAD2L1BP UVRAG AURKB PRC1 TLK1 CLASP1 PUM2
IV cryopreserved, whole cell (P2 vs P0)	GOBP_POSITIVE_REGULATION_OF_ERK1_AND_ERK2_CASCADE	MSigDB GO:BP	71	-1.72231	0.00129042	0.018367	ITGB3 CD36 NAMPT NRP1 CAVIN3 ARRB1 FLT4 NDRG4 FGF1 NOTCH1 APOE PRXL2C LGALS9 RAP1B HMGB1 ICAM1 AKAP12 PHB2 KDR PDGFRB F2R
IV cryopreserved, whole cell (P2 vs P0)	GOBP_GOLGI_LUMEN_ACIDIFICATION	MSigDB GO:BP	10	1.94384	0.00129098	0.018367	ATP6V0C SLC9A7 ATP6V1D ATP6V1F ATP6V1H ATP6AP1 ATP6V1A ATP6V0A2
IV cryopreserved, whole cell (P2 vs P0)	GOBP_MICROVILLUS_ASSEMBLY	MSigDB GO:BP	11	1.90774	0.00129485	0.0183678	TNIK FSCN1 ATP8B1 NHERF1 EZR STK26
IV cryopreserved, whole cell (P2 vs P0)	GOBP_TRANSITION_METAL_ION_TRANSPORT	MSigDB GO:BP	51	1.79475	0.0013093	0.0185184	PGRMC2 ATP2C1 FLVCR2 SLC46A1 SLC46A3 MELTF AP3D1 HPX MMGT1 ARHGAP1 AP3B1 SLC39A1 ATP13A1 SLC1A1 ATOX1 MCOLN1 CYBRD1 SLC31A1
IV cryopreserved, whole cell (P2 vs P0)	GOBP_CHROMOSOME_SEPARATION	MSigDB GO:BP	74	-1.71876	0.00132359	0.0186657	NUMA1 RAD21 TOP3A SPC25 PLSCR1 SMC4 NCAPH SMC2 TPR NCAPD2 NCAPG DYNC1I1 KNTC1 SPC24 MAD1L1 NCAPH2 SMARCAD1 RB1 KNL1 NCAPG2 ANAPC7 ZWILCH NUF2 WAPL SKA3 NCAPD3 SKA1 NDC80 BUB1 NSMCE2 MAD2L1BP AURKB
IV cryopreserved, whole cell (P2 vs P0)	GOBP_DOSAGE_COMPENSATION_BY_INACTIVATION_OF_X_CHROMOSOME	MSigDB GO:BP	18	-1.96146	0.00133994	0.0188412	LBR CIZ1 SUZ12 SMCHD1 MACROH2A1 SPEN HNRNPU KAT8 RBM15 MACROH2A2 CDYL YTHDC1 METTL3 LRIF1 HNRNPK
IV cryopreserved, whole cell (P2 vs P0)	REACTOME_METABOLISM_OF_COFACTORS	MSigDB Reactome	18	-1.95824	0.00136408	0.0191249	HPDL COQ8A COQ5 COQ7 COQ6 COQ9 COQ3 ACO1 DHFR
IV cryopreserved, whole cell (P2 vs P0)	GOBP_MEMBRANE_FISSION	MSigDB GO:BP	42	1.87946	0.00137667	0.0192455	EXOC6B EXOC3 EXOC7 SPAST VPS37A STAM SH3GLB1 EXOC2 EXOC1 TMCC1 EXOC4 UBAP1 EXOC8 STAM2 EXOC5 SLC25A46 HGS CHMP4B CHMP5 VPS28 CHMP3 CHMP4A SNF8
IV cryopreserved, whole cell (P2 vs P0)	GOBP_ESTABLISHMENT_OF_PROTEIN_LOCALIZATION_TO_PEROXISOME	MSigDB GO:BP	16	1.91153	0.00139944	0.0195072	PEX14 PEX5 PEX6 PEX13 PEX2 HACL1 PEX1 PEX3 LONP2 PEX19 USP9X PEX12
IV cryopreserved, whole cell (P2 vs P0)	GOBP_REGULATION_OF_CHROMOSOME_CONDENSATION	MSigDB GO:BP	14	-2.03014	0.00143032	0.0198802	SMARCA5 BAZ1B EP300 SMC4 NCAPH SMC2 NCAPD2 NCAPG NCAPH2 NCAPG2 WAPL NCAPD3
IV cryopreserved, whole cell (P2 vs P0)	REACTOME_LAMININ_INTERACTIONS	MSigDB Reactome	19	-1.93879	0.00145436	0.0201468	ITGA1 LAMA4 COL18A1 NID1 ITGA6 LAMA5 LAMB2 ITGA7 LAMA2 COL4A2
IV cryopreserved, whole cell (P2 vs P0)	REACTOME_RIBOSOME_QUALITY_CONTROL_RQC_COMPLEX_EXTRACTS_AND_DEGRADES_NASCENT_PEPTIDE	MSigDB Reactome	93	1.67972	0.00145785	0.0201468	UFD1 RPL24 ELOB NPLOC4 PSMC1 RPL34 PSMB6 PSMC4 RPL17 PSMC2 RPLP1 PSMC5 PSMA6 PSMD3 RPL12 NEMF RPLP2 ELOC PSMC3 PSMD13 PSMD14 PSMD2 RPL23A PSMB7 PSMD12 RPL13 RPL27A RPL11 PSMD11 UBE2D2 RBX1 RPL18A PSMC6 RPL3 RPL37 RPL30 PSMD1 RPL18 ANKZF1 PSMD8 RPL22 PSMA2 PSMA5 PSMD6 RPL7 PSMA3 PSMA7 PSMA4 RPL39 RPS27A LTN1 RPL23 RPL4 RPL27 RPL26 PSMB5
IV cryopreserved, whole cell (P2 vs P0)	REACTOME_EPH_EPHRIN_SIGNALING	MSigDB Reactome	66	1.73818	0.0015038	0.0207224	MYH10 PAK2 EPHA5 ITSN1 MYL12A EPHA2 AP2B1 MYL6 MMP2 MYL9 AP2A1 ARPC2 ARPC1A MYH9 SRC LIMK1 MYH14 ARPC5 EPHB2 ARPC4 AP2A2 ARPC1B ACTR3 ARHGEF28 ACTR2 CLTC EPHB1 CFL1 ARPC3 APH1B PAK1 APH1A ACTB AP2S1 NCSTN
IV cryopreserved, whole cell (P2 vs P0)	GOBP_REGULATION_OF_EXTRACELLULAR_MATRIX_DISASSEMBLY	MSigDB GO:BP	17	1.91955	0.00151819	0.0208501	FAP FSCN1 DPP4 CST3 MELTF LRP1 RECK
IV cryopreserved, whole cell (P2 vs P0)	REACTOME_DEFECTIVE_PYROPTOSIS	MSigDB Reactome	16	-2.04919	0.00152647	0.0208501	H2BC12 POLA1 H2AX PRIM2 EED DNMT1 EZH2 PRIM1 DNMT3A POLA2 SUZ12 H4C1 RBBP7 RBBP4
IV cryopreserved, whole cell (P2 vs P0)	GOBP_DEFENSE_RESPONSE_TO_BACTERIUM	MSigDB GO:BP	92	-1.66988	0.00152814	0.0208501	MMRN2 CD36 CASP7 ADAMTS4 OAS3 IL33 OAS2 H2BC12 ANXA3 AQP1 GSDMD GBP2 IGHG1 EPX SPON2 HMGB2 CASP1 HLA-E LYZ GBP4 HLA-A PRKCD NFKB1 DHX15 GBP1 F2 TLR3
IV cryopreserved, whole cell (P2 vs P0)	HALLMARK_ESTROGEN_RESPONSE_EARLY	MSigDB Hallmark	97	1.65454	0.00153416	0.0208501	GJA1 KRT18 PDLIM3 TPBG KRT19 ITPK1 DHCR7 DLC1 CLIC3 KRT8 TPD52L1 NADSYN1 NHERF1 ADD3 SIAH2 RHOBTB3 DHRS3 SEC14L2 SCARB1 FHL2 TGM2 SLC1A1 ARL3 FLNB HSPB8 STC2 CCND1 KDM4B KLF4 SLC7A5 SLC2A1 FASN CD44
IV cryopreserved, whole cell (P2 vs P0)	GOBP_ACTIN_FILAMENT_DEPOLYMERIZATION	MSigDB GO:BP	41	1.84882	0.00153468	0.0208501	MICAL3 LIMA1 TRIOBP SPTBN1 SPTAN1 GSN CAPG SPECC1L ADD1 ADD3 CARMIL1 MICAL1 TMOD3 MTPN MICAL2 WDR1 FLII SH3BP1 TWF2 CFL1 SEMA5A SPTA1
IV cryopreserved, whole cell (P2 vs P0)	GOBP_COPII_COATED_VESICLE_BUDDING	MSigDB GO:BP	36	1.82797	0.00155425	0.0210566	PEF1 SURF4 SEC23A TMED10 TBC1D20 TRAPPC12 PDCD6 SEC24D SEC16A SEC31A TRAPPC3 TFG CUL3 TRAPPC1 MIA3 SEC24C TMED2 TRAPPC4 TRAPPC5 SEC24A TRAPPC2 SCAP RAB1A VAPB
IV cryopreserved, whole cell (P2 vs P0)	GOBP_TOLERANCE_INDUCTION	MSigDB GO:BP	13	-1.9464	0.0015952	0.0214649	LGALS9 HMGB1 LYN HLA-B IRAK3 TGFBR2 HLA-E CBLB TGFB1
IV cryopreserved, whole cell (P2 vs P0)	REACTOME_DEGRADATION_OF_DVL	MSigDB Reactome	39	1.86997	0.00159774	0.0214649	DVL2 PSMC1 PSMB6 PSMC4 CUL3 DACT1 PSMC2 PSMC5 DVL1 PSMA6 PSMD3 PSMC3 PSMD13 PSMD14 PSMD2 DVL3 PSMB7 PSMD12 PSMD11 RBX1 PSMC6 PSMD1 PSMD8 PSMA2 PSMA5 PSMD6 PSMA3 PSMA7 PSMA4 RPS27A
IV cryopreserved, whole cell (P2 vs P0)	REACTOME_SIGNALING_BY_INSULIN_RECEPTOR	MSigDB Reactome	42	1.86158	0.00159774	0.0214649	ATP6V0A1 ATP6V0C FGF2 ATP6V1D PTPRF ATP6V0D1 PIK3R2 PTPN1 ATP6V1F ATP6V1H AKT2 TCIRG1 ATP6AP1 ATP6V1E1 ATP6V1A FGFR1 IDE ATP6V0A2 ATP6V1B2
IV cryopreserved, whole cell (P2 vs P0)	GOBP_INTERMEDIATE_FILAMENT_ORGANIZATION	MSigDB GO:BP	25	1.86714	0.00160365	0.0214844	DSP KRT7 PLEC KRT19 EPPK1 KRT14 NEFM
IV cryopreserved, whole cell (P2 vs P0)	GOBP_SPLICEOSOMAL_SNRNP_ASSEMBLY	MSigDB GO:BP	64	-1.71705	0.00161671	0.0215847	LSM8 SNRNP70 EFTUD2 LSM6 PRPF3 SART3 GEMIN8 SF3A3 SNRPA1 DDX20 LSM4 COIL SRSF10 SNRNP40 GEMIN7 SNRPA GEMIN4 SNRNP200 SMN1 SART1 GEMIN5 SF3A1 SF3B1 SF3B3 SNRPG SF3B2 SNRPD1 PRPF8 SNRPB2 DDX23 SF3A2 SF3B4 PRPF6 SNRPD2 USP39 AAR2
IV cryopreserved, whole cell (P2 vs P0)	GOBP_POSITIVE_REGULATION_OF_MACROAUTOPHAGY	MSigDB GO:BP	74	1.6863	0.00162008	0.0215847	GBA1 GPSM1 PIP4K2C FYCO1 SESN2 SNX30 SNX4 HK2 IKBKG SH3GLB1 BNIP3L RAB3GAP1 LRSAM1 STING1 OPTN WDR24 TOM1 HSPB8 SNX18 ULK1 PIP4K2B TSC2 CSNK2A1 SESN3 BECN1 SNX7 DCN WIPI1 RAB3GAP2 SPTLC1 LARP1 TRIM32 PAFAH1B2 RNF31 CDK5RAP3 HTT
IV cryopreserved, whole cell (P2 vs P0)	GOBP_EAR_MORPHOGENESIS	MSigDB GO:BP	40	1.80472	0.00163793	0.0217581	NAGLU FZD6 TRIOBP ITGA8 COL2A1 TTC39C NHERF1 SPARC PTK7 WDR19 EPHB2 FGFR1 BCR DVL2 SOD1
IV cryopreserved, whole cell (P2 vs P0)	GOBP_ENDOSOMAL_LUMEN_ACIDIFICATION	MSigDB GO:BP	10	1.92185	0.00164212	0.0217581	ATP6V0A1 ATP6V0C ATP6V1D ATP6V1F ATP6V1H ATP6AP1 ATP6V1A
IV cryopreserved, whole cell (P2 vs P0)	GOBP_POSITIVE_REGULATION_OF_INTERLEUKIN_6_PRODUCTION	MSigDB GO:BP	35	-1.93632	0.00165738	0.0219001	CD36 LPL PLCG2 IL33 LGALS9 SPON2 HMGB1 HYAL2 WNT5A F2R RIGI TRAF6 ARHGEF2 IL1RAP TLR3
IV cryopreserved, whole cell (P2 vs P0)	GOBP_PROTEIN_LOCALIZATION_TO_VACUOLE	MSigDB GO:BP	70	1.77299	0.00167113	0.0220214	AP4M1 MEAK7 SCARB2 VPS37A SH3BP4 AP3D1 STAM LAMP2 AP3B1 SH3GLB1 AKT1 UBAP1 VPS41 STAM2 LAMTOR5 LAMTOR4 MON2 AP3M1 RRAGC ATP13A2 BECN1 HGS GNPTAB RTN4 GNPTG RRAGA M6PR SNX16 ATG14 VPS8 WASH3P VPS28 LAMTOR1 HSPA8
IV cryopreserved, whole cell (P2 vs P0)	GOBP_POSITIVE_REGULATION_OF_CYTOKINE_PRODUCTION	MSigDB GO:BP	222	-1.48195	0.00171066	0.022481	HGF CD36 CD34 LPL PLCG2 PSMB9 OAS3 IL33 OAS2 HLA-F PLCB1 PSMB10 GSDMD FLT4 CLU TANK ADIPOQ IFNGR1 PSMB8 STAT5B LGALS9 EPX AFAP1L2 SPON2 IFI16 HMGB2 HMGB1 AKAP12 HYAL2 WNT5A CASP1 F2R IRAK3 CGAS DDX21 CD46 HMOX1 TRAF2 HLA-E SMAD3 STAT5A RIGI ROCK2 HLA-A TRAF6 CASP8 ARHGEF2 IL1RAP ARNT TLR3 TRIM56 RFTN1 STOML2 PNP CARD8 PIK3R1 TGFB1 PQBP1 TMF1 APPL1 CD244 JAK2 OPA1
IV cryopreserved, whole cell (P2 vs P0)	GOBP_POSITIVE_REGULATION_OF_CELL_MORPHOGENESIS	MSigDB GO:BP	22	1.91733	0.00172474	0.0226044	DBN1 NUMBL CUX1 CAPRIN2 MAPRE3 BAIAP2 EPHB2 FBXW8 CUL7 EEF2K STAU2 TBC1D24 OBSL1
IV cryopreserved, whole cell (P2 vs P0)	GOBP_AUTOPHAGOSOME_LYSOSOME_FUSION	MSigDB GO:BP	16	1.89234	0.00173115	0.022627	DIAPH3 VPS41 TOM1 PIP4K2B VPS16 ATP13A2 VPS39 VPS11 VPS33A VPS18
IV cryopreserved, whole cell (P2 vs P0)	REACTOME_INTRAFLAGELLAR_TRANSPORT	MSigDB Reactome	36	1.81895	0.0017371	0.0226433	IFT25 DYNC2LI1 DYNC2H1 IFT80 TUBB3 WDR19 TUBB2A IFT20 IFT88 IFT74 WDR35 TUBA4A TUBA1B IFT22 KIFAP3 TUBB2B IFT27 KIF3A TUBB4B KIF3B IFT43 IFT46 IFT122
IV cryopreserved, whole cell (P2 vs P0)	GOBP_ENDOPLASMIC_RETICULUM_ORGANIZATION	MSigDB GO:BP	76	1.67171	0.00174946	0.022743	TRAM2 RTN3 RETREG2 LNPK SHTN1 PEX5 RTN2 MMGT1 EMC9 TOR1AIP2 TMCC1 RAB3GAP1 EMC2 RETREG3 ATL3 BNIP1 SEC16A SEC31A EMC3 UBL4A USE1 ESYT1 GET3 ZFYVE27 RTN4 EMC7 GET1 STX18 REEP4 MIA3 ESYT2 TMED2 RAB3GAP2 VCPIP1 EMC8 GAK EMC10 JAGN1 VAPB NCLN EMC4 TMEM147 TRAM1 TMCO1 DOP1B NOMO2 TOR1B CCDC47
IV cryopreserved, whole cell (P2 vs P0)	REACTOME_EUKARYOTIC_TRANSLATION_ELONGATION	MSigDB Reactome	87	1.67094	0.00176879	0.0229325	EEF1B2 RPS20 RPL24 RPS27L RPS13 RPS12 RPL34 EEF1D RPS16 RPL17 RPS6 RPLP1 RPS2 RPS25 RPSA RPS21 EEF1G RPS24 RPS26 RPL12 RPS10 RPS27 RPLP2 RPS3 RPL23A RPL13 RPS28 RPL27A RPL11 RPS14 RPL18A RPL3 RPL37 RPL30 FAU RPS11 RPL18 RPL22 RPS3A RPS18 RPS4X RPL7 RPS9
IV cryopreserved, whole cell (P2 vs P0)	GOBP_MONONUCLEAR_CELL_DIFFERENTIATION	MSigDB GO:BP	237	-1.47312	0.0018031	0.023241	HCLS1 APCS PLCG2 PIR PSMB9 JAK1 ITPKB IL33 PREX1 PARP1 PSMB10 ADIPOQ PSMB8 STAT5B LGALS9 DNAJA3 IFI16 SMARCD1 HMGB1 LYN HLA-DRB1 HLA-DRA ARID1A PDE2A CTSL HLA-B HMGB3 CD46 TGFBR2 NKAP MSH2 EP300 SMARCC1 EZH2 FES RIPK3 RXRA STAT5A TRAF6 ITGA4 BRD4 CASP8 DOCK10 ZBTB7A IL1RAP SP3 GPS2 SMARCD2 QKI SMARCA4 NCAPH2 PBX1 LRRC8A MTOR PNP PIK3R1 RB1 ST3GAL1 TGFB1 SMARCA2 SMARCB1 DNAJB9 YY1 RBPJ SMARCC2 OPA1 ACIN1 BRD2 CTNNBIP1 B2M PHF10 PPP2R3C SMARCE1 DROSHA
IV cryopreserved, whole cell (P2 vs P0)	REACTOME_MEIOSIS	MSigDB Reactome	38	-1.85882	0.00180578	0.023241	HSPA2 H2BC12 SYNE2 RAD21 TOP3A SMC1A SMC3 STAG1 H2AX STAG2 LMNB1 TERF2 H4C1 ATR RPA2 FIGNL1
IV cryopreserved, whole cell (P2 vs P0)	GOBP_DNA_MODIFICATION	MSigDB GO:BP	15	-1.94461	0.00181377	0.023241	PARP1 PARP2 APOBEC3G APOBEC3B EXOSC4 UNG EXOSC6 TREX1 EXOSC3 MPG EXOSC5
IV cryopreserved, whole cell (P2 vs P0)	REACTOME_PROCESSIVE_SYNTHESIS_ON_THE_C_STRAND_OF_THE_TELOMERE	MSigDB Reactome	13	-1.92723	0.00181779	0.023241	POLD1 POLD2 PCNA POLD3 FEN1 TERF2 LIG1
IV cryopreserved, whole cell (P2 vs P0)	GOBP_WNT_SIGNALING_PATHWAY	MSigDB GO:BP	228	1.50477	0.00181859	0.023241	PKD2 TPBG FZD1 CDK14 GREM1 MEST EGFR ROR1 TNIK FZD6 RAC3 DKK1 BICC1 FOXO3 CYLD MACF1 ATP6V0C PBXIP1 MCC PPM1B TMEM237 PIN1 FGF2 CAPRIN2 IGFBP6 NHERF1 SIAH2 NRBP1 LRP1 RECK NRBP2 SRC ITGA3 IFT80 NXN PTK7 TAX1BP3 HSP90B1 RUVBL2 SNX3 UBAC2 RUVBL1 ABL1 CCNY GPC4 PPP1CA CCND1 IFT20 GSKIP TSC2 CSNK2A1 KLF4 MAPK14 WDR20 FRMD8 DVL2 COL1A1 RACK1 WWTR1 PPP2R3A VPS35 CALCOCO1 RPS12 PYGO2 SEMA5A CUL3 HMGA2 TRPM4 DACT1 OTULIN JUP MDFIC SDC1 CCNYL1 CSNK1G2 USP34
IV cryopreserved, whole cell (P2 vs P0)	GOBP_POSITIVE_REGULATION_OF_NEURON_PROJECTION_DEVELOPMENT	MSigDB GO:BP	84	1.7092	0.00182325	0.023241	FZD1 DBN1 DPYSL3 ARHGAP35 GRN CAPRIN2 PRKCI P3H1 BRAF AP2A1 SCARB2 MAPRE3 CAMK1D BAIAP2 PTK7 ANKRD1 ENC1 PPP2R5B NPTN SNX3 ABL1 PLXNB2 TENM3 EPHB2 TMEM30A RETREG3 KATNB1 SHOC2 FGFR1 NEGR1 TWF2 FBXO38
IV cryopreserved, whole cell (P2 vs P0)	REACTOME_CONDENSATION_OF_PROMETAPHASE_CHROMOSOMES	MSigDB Reactome	11	-1.95346	0.00182632	0.023241	SMC4 NCAPH SMC2 NCAPD2 NCAPG
IV cryopreserved, whole cell (P2 vs P0)	REACTOME_HOMOLOGOUS_DNA_PAIRING_AND_STRAND_EXCHANGE	MSigDB Reactome	21	-1.98013	0.00183897	0.0233404	TOP3A RFC5 RAD1 RFC4 RFC3 RMI1 CHEK1 RFC2 ATR RPA2 ATRIP HUS1 RAD51 RPA1
IV cryopreserved, whole cell (P2 vs P0)	REACTOME_TRANSCRIPTIONAL_REGULATION_OF_WHITE_ADIPOCYTE_DIFFERENTIATION	MSigDB Reactome	58	-1.74933	0.00185486	0.0234802	CD36 LPL FABP4 MED13L ADIPOQ HELZ2 EP300 RXRA NR2F2 NFKB1 MED14 MED12 TGFB1 CHD9 THRAP3 MED17 MED11 ANGPTL4 CEBPB MED16 CREBBP MED25 MED19 MED31 MED10 MED6 MED29 RELA MED27 MED18 MED23 MED1 NCOA3 NCOR1 MED4 MED28
IV cryopreserved, whole cell (P2 vs P0)	REACTOME_N_GLYCAN_TRIMMING_IN_THE_ER_AND_CALNEXIN_CALRETICULIN_CYCLE	MSigDB Reactome	29	1.90053	0.00186565	0.0235261	CALR PDIA3 DERL2 GANAB UGGT2 UGGT1 MAN1B1 EDEM3 MOGS NGLY1 PSMC1 OS9 PRKCSH
IV cryopreserved, whole cell (P2 vs P0)	GOBP_REGULATION_OF_CHROMOSOME_ORGANIZATION	MSigDB GO:BP	197	-1.49085	0.00186823	0.0235261	PARP1 NUMA1 MAP3K20 SMARCD1 SMARCA5 RAD21 BAZ1B SPC25 ARID1A SMC5 EP300 SMC4 SMARCC1 NCAPH SMC2 TPR FEN1 NCAPD2 NSMCE4A NCAPG DYNC1I1 SETMAR TERF2 KNTC1 SPC24 MAD1L1 SMC6 SMARCD2 SMARCA4 NCAPH2 CTCF PNKP NAT10 RB1 SMARCA2 SMARCB1 SFPQ YY1 DPF2 KNL1 NCAPG2 XRCC1 SMARCC2 ANAPC7 MACROH2A1 ZWILCH EXOSC10 NSMCE1 ATR HNRNPU PHF10 MAP3K4 NUF2 NSMCE3 SMARCE1 CDC27 WAPL SKA3 NVL MCRS1 NCAPD3 SKA1 NDC80 BUB1
IV cryopreserved, whole cell (P2 vs P0)	GOBP_DNA_SYNTHESIS_INVOLVED_IN_DNA_REPLICATION	MSigDB GO:BP	12	-1.94673	0.00190891	0.023922	POLD1 POLD2 PARP10 PCNA TK1 POLD3
IV cryopreserved, whole cell (P2 vs P0)	GOBP_PROTEIN_LOCALIZATION_TO_CHROMOSOME	MSigDB GO:BP	69	-1.70683	0.00190959	0.023922	PARP1 RAD21 SMC5 H2AX EZH2 MDC1 VRK1 TERF2 KNTC1 CTCF UHRF1 H4C1 RB1 PRKACA KNL1 JAK2 MACROH2A1 ZWILCH BRD2 ATR WAPL RPA2 BRD3 HTATSF1 RCC2 CHMP7 AURKB RPA1 XRCC5 SIRT6 PINX1 INTS8 TPP1 TERF2IP IK CBX5 INTS6 ZMYND8 CHAMP1 BUB1B PLK1 TASOR
IV cryopreserved, whole cell (P2 vs P0)	GOBP_IMMUNE_EFFECTOR_PROCESS	MSigDB GO:BP	286	-1.44795	0.00191665	0.02393	CD36 LCP1 DYSF SERPINB9 PLCG2 PSMB9 ACE JAK1 JAG1 IL33 HLA-F CORO1A PSMB10 ANXA3 DDX60 CLU RAB27A IGHG1 PSMB8 STAT5B LGALS9 SPON2 CTSH C4BPA BST2 HMGB1 LYN HLA-DRB1 TAP2 ICAM1 HLA-DRA C9 PHB2 WNT5A HLA-B IRAK3 CGAS DDX21 CD46 MSH2 TRAF2 HLA-E EP300 NECTIN2 MSH6 PTK2 PTGDS FES RIPK3 STAT5A RIGI HLA-A GAB2 TRAF6 PRKCD BRD4 CTSC DOCK10 HMCES MILR1 IRAK4 IL1RAP RIF1 ARRB2 BTN3A3 F2
IV cryopreserved, whole cell (P2 vs P0)	GOBP_POSITIVE_REGULATION_OF_MYOBLAST_DIFFERENTIATION	MSigDB GO:BP	27	-1.93107	0.00192016	0.02393	PLCB1 SMARCD1 ARID1A SMARCC1 MEF2C SMARCD2 ZFHX3 CSRP3 SMARCA4 LRRC8A SMARCA2 SMARCB1 SMARCC2 PHF10 SMARCE1
IV cryopreserved, whole cell (P2 vs P0)	GOBP_ACETYL_COA_METABOLIC_PROCESS	MSigDB GO:BP	34	-1.9045	0.00192525	0.0239317	ACSS1 PDK3 DLST PDHX ACAT1 DLAT DLD PDHA1 MPC2 PDHB MLYCD PDK2 NUDT8 BCKDK PDPR PDK1
IV cryopreserved, whole cell (P2 vs P0)	GOBP_ESTABLISHMENT_OF_PROTEIN_LOCALIZATION_TO_MEMBRANE	MSigDB GO:BP	186	1.49992	0.00194075	0.0240623	KRT18 CDK5 EGFR ATP2C1 SPTBN1 MACF1 RILPL1 TRAM2 YIF1B PRKCI BRAF PEX5 SCARB2 GOLGA4 PREPL VPS37A AKT2 MMGT1 EMC9 AP3B1 SIL1 ATP13A1 SLC1A1 ATP6AP1 CEMIP RAB3GAP1 ATAD1 MTCL1 OPTN BAX EMC2 CHP1 GRIPAP1 SGTB EMC3 ERBB2 UBL4A SEC63 GORASP2 GDI1 NSF RABGEF1 RACK1 PEX3 LYPLA1 SSR3 GORASP1 GET3 ZDHHC3 SRPRB VPS35 SSR4 EMC7 PAK1 SSR1 CLSTN1 PEX19 GET1 CHMP4B KIF13A COMMD1 RAB11A ALDH7A1 PRNP RAB3GAP2 INPP5K EMC8 BLZF1 BBS2 SEC62 SEC61G ATG3 CHMP4A ARFRP1 EMC10 VAMP3 SRP9 TOMM20 CNST HSPA5 BID NCLN EMC4 PHAF1 MTCH2 TAOK2 NACAD TMEM147 SEC61A2 TRAM1 TMCO1 VAMP2 TIMM13 ZDHHC7 MICALL1
IV cryopreserved, whole cell (P2 vs P0)	GOBP_MAINTENANCE_OF_CELL_NUMBER	MSigDB GO:BP	110	-1.56171	0.00194937	0.0241073	JAG1 NOTCH1 SMARCD1 SAV1 ARID1A SMC1A SMC3 NKAP SMC5 ING1 SMARCC1 EZH2 NIPBL ZC3H13 PCM1 RIF1 MED14 SAP130 HDAC1 BRMS1L SMARCA4 SAP30 WDR43 MED12 CDH2 SMARCA2 SMARCB1 DPF2 RBPJ SUDS3 PHF10 MED17 RBBP7 SMARCE1 SIN3A BCL9L YAP1 ARID4B RBBP4 HDAC2 LDB1 CDC73 LIG4 MED10 BRD9 SIRT6 MED6 PRRX1 METTL3 OGT SS18 METTL14 SRRT CTR9 MED27 ELAVL1
IV cryopreserved, whole cell (P2 vs P0)	GOBP_MITOTIC_SISTER_CHROMATID_COHESION	MSigDB GO:BP	23	-1.94647	0.00195749	0.0241458	PDS5A RAD21 SMC1A PDS5B SMC3 STAG1 SMC5 NIPBL STAG2 RB1 MAU2 MACROH2A1 POGZ BUB1 NSMCE2
IV cryopreserved, whole cell (P2 vs P0)	GOBP_AMINO_SUGAR_BIOSYNTHETIC_PROCESS	MSigDB GO:BP	13	1.84319	0.00203444	0.0249574	GFPT1 NANS UAP1 GNPNAT1 GFPT2 PGM3 NAGK GNPDA1
IV cryopreserved, whole cell (P2 vs P0)	GOBP_CENTRAL_NERVOUS_SYSTEM_DEVELOPMENT	MSigDB GO:BP	469	1.40955	0.00203805	0.0249574	VCAN SEMA7A HAPLN1 SPOCK1 PKD2 NAGLU CBS FZD1 PLXNA3 MYH10 CDK5 EGFR FZD6 EPHA5 RAC3 ARHGAP35 GBA1 DKK1 FOXO3 CDH11 NFASC DLC1 SERPINE2 DLG5 SPTBN1 CNTNAP1 GRN LOXL3 GSN DOCK7 POMT2 SHC3 NUMBL RTN3 PRKCA CAPG MPST WASF3 ITGB1 COL2A1 MXRA8 FGF2 MGARP SDF4 TRAPPC9 PEX5 IGF2BP1 NAPA CLN5 UFC1 MIOS NARS1 PHGDH ADARB1 FLNA DYNC2H1 DCLK2 SPAST LRP1 RECK RTN2 SRC GLI2 IFT80 PLXNA1 LDHA NF2 SLIT3 NF1 WDR1 PEX13 MYD88 ABCC1 MBP AKT1 PALS1 SLC1A1 WDR37 VIM ABL1 TSC1 BIN1 PLXNB2 RAB3GAP1 DPCD MNAT1 EPHB2 TUBB2A MBOAT7 CLN8 DCTN1 BAX ABCA2 BOK AMIGO2 SPHK2 SEC16A QARS1 ERCC2 GSTP1 ELP3 ATIC ATP2B4 NDST1 ERBB2 FXR2 FGFR1 CCDC85C ARHGEF28 NEGR1 BCR KDM4B ATXN1 SH3GL1 SLC2A1 FXR1 EPHB1 ZPR1 CITED2 SLC25A46 TWSG1 SEZ6L2 INHBA CFL1 G6PD ANKLE2 NDEL1 INA RTN4 PAK1 COMT DNAJB1 SEMA5A ACTB SLC38A2 HMGA2 MFSD8 GIGYF2
IV cryopreserved, whole cell (P2 vs P0)	REACTOME_HH_MUTANTS_ABROGATE_LIGAND_SECRETION	MSigDB Reactome	39	1.85051	0.00203988	0.0249574	DERL2 PSMC1 OS9 PSMB6 PSMC4 PSMC2 PSMC5 PSMA6 PSMD3 PSMC3 PSMD13 PSMD14 PSMD2 PSMB7 PSMD12 SYVN1 PSMD11 PSMC6 SEL1L PSMD1 PSMD8 PSMA2 PSMA5 PSMD6 PSMA3 PSMA7 ERLEC1 PSMA4 RPS27A
IV cryopreserved, whole cell (P2 vs P0)	REACTOME_CALNEXIN_CALRETICULIN_CYCLE	MSigDB Reactome	20	1.91421	0.00204594	0.0249574	CALR PDIA3 DERL2 GANAB UGGT2 UGGT1 MAN1B1 EDEM3 OS9 PRKCSH
IV cryopreserved, whole cell (P2 vs P0)	REACTOME_MISMATCH_REPAIR	MSigDB Reactome	12	-1.93502	0.00205863	0.0249574	POLD1 POLD2 PCNA MSH2 MSH6 POLD3 LIG1
IV cryopreserved, whole cell (P2 vs P0)	GOBP_BONE_REMODELING	MSigDB GO:BP	36	1.79082	0.00206217	0.0249574	GJA1 UBASH3B GREM1 NOTCH2 DOCK5 P3H4 PRKCA EPHA2 NCDN SRC NF1 TNFAIP3 TCIRG1 LTBP3
IV cryopreserved, whole cell (P2 vs P0)	GOBP_GLYCOSAMINOGLYCAN_METABOLIC_PROCESS	MSigDB GO:BP	36	1.78997	0.00206217	0.0249574	NAGLU IDUA GALNT5 IDS ITIH3 HEXA FGF2 AP2A1 SLC9A1 SGSH B4GALT7 GNS CEMIP NDST1 EXT2 CEMIP2 CLTC CD44
IV cryopreserved, whole cell (P2 vs P0)	GOBP_SYNAPSE_ORGANIZATION	MSigDB GO:BP	251	1.4947	0.00206878	0.0249574	SEMA7A TPBG FZD1 DBN1 SIPA1L1 PLXNA3 RAB3A CAP2 MYH10 CDK5 RAC3 DKK1 SRGAP1 ZDHHC17 SSH1 DLG5 CNTNAP1 GRN NTM ITSN1 FLRT2 NUMBL PRKCA DLGAP4 WASF3 CAP1 ITGB1 PFN2 PIN1 ARHGAP22 CAPRIN2 PTPRF SPARC SDF4 PPFIA1 MAPRE3 PTPN1 NFIA CC2D1A ITGA3 BAIAP2 PLXNA1 PTK7 NF1 EZR AKT1 SIGMAR1 NPTN SLC1A1 ABL1 TSC1 PLXNB2 PFN1 PLS3 ACTBL2 EPHB2 DCTN1 GPC4 AMIGO2 ERBB2 FGFR1 TANC1 NEGR1 CTTN LIN7C PPFIBP2 MAPK14 FNTA WASF1 EPHB1 POTEI SLC25A46 SEZ6L2 ARF4 CFL1 VPS35 DLG1 STAU1 INA RTN4 YWHAZ ACTB CLSTN1 ALS2 PDLIM5 GET1
IV cryopreserved, whole cell (P2 vs P0)	GOBP_CERAMIDE_METABOLIC_PROCESS	MSigDB GO:BP	50	1.78643	0.00207574	0.0249574	PLA2G15 NAGLU GBA1 GLB1 SGPL1 HEXA CERS5 CERS2 SCARB2 B4GALT4 NEU1 ITGB8 ORMDL3 SMPD1 ELOVL1 CLN8 ABCA2 SGMS2 SPHK2
IV cryopreserved, whole cell (P2 vs P0)	GOBP_PROTEIN_LOCALIZATION_TO_LYSOSOME	MSigDB GO:BP	46	1.77607	0.00207574	0.0249574	AP4M1 MEAK7 SCARB2 SH3BP4 AP3D1 LAMP2 AP3B1 AKT1 LAMTOR5 LAMTOR4 AP3M1 RRAGC ATP13A2 BECN1 HGS GNPTAB RTN4 GNPTG RRAGA M6PR SNX16 ATG14 WASH3P LAMTOR1 HSPA8 VPS53
IV cryopreserved, whole cell (P2 vs P0)	REACTOME_MITOCHONDRIAL_TRANSLATION	MSigDB Reactome	104	-1.60344	0.00208021	0.0249574	MT-CO2 MT-ATP6 MT-ND5 MT-ND4 MT-ND1 MT-CO1 MT-CYB MTIF2 MT-CO3 TUFM GFM1 MTIF3 MRPS24 MRPL32 MRPL27 MT-ND2 NDUFAB1 PTCD3 MALSU1 ERAL1 MRPS23 MRPL28 OXA1L MRPS5 MT-ATP8 MRPL22 MRPS18A MRPS33 MRPS30 MRPL35 MRPL18 MRPS7 MRPS35 MRPS25 MTFMT MRPL53 MIEF1 MTRF1L MRPL46
IV cryopreserved, whole cell (P2 vs P0)	GOBP_ESTABLISHMENT_OR_MAINTENANCE_OF_BIPOLAR_CELL_POLARITY	MSigDB GO:BP	31	1.76976	0.00212292	0.0254046	FSCN1 DLG5 PRKCI NHERF1 PDCD6IP PTK7 WDR1 EZR PALS1 MTCL1 IFT20 SH3BP1 ERBIN ARF4 DLG1
IV cryopreserved, whole cell (P2 vs P0)	GOBP_ALPHA_AMINO_ACID_BIOSYNTHETIC_PROCESS	MSigDB GO:BP	43	1.81283	0.00212803	0.0254046	PYCR1 CBS PSPH PSAT1 PLOD1 CTH ASNS PYCR3 PCBD1 PLOD3 PHGDH ALDH18A1 PLOD2 SRR GLS ASL ATP2B4 CPS1
IV cryopreserved, whole cell (P2 vs P0)	GOBP_ORGANIC_ACID_BIOSYNTHETIC_PROCESS	MSigDB GO:BP	181	1.51634	0.00213375	0.0254101	PTGS1 SLC38A1 PYCR1 CBS BCAT1 PSPH GAMT ACLY PSAT1 PTGIS RDH10 NANS PLOD1 MTHFD1L ABCD1 CTH OSBPL3 DECR2 SCP2 ASNS PYCR3 DAGLB PCBD1 LTA4H ACOT7 UROS NME2 PLOD3 PHGDH OSBP ALDH18A1 FMO3 PLOD2 ACOX1 ABCD3 SRR OSBPL2 GSTM2 ACOT8 GGT7 ABCC1 ELOVL1 SIGMAR1 GLS HSD17B4 DCAF5 GSTP1 ASL MTHFD2 PLA2G4A ATP2B4 FADS3 CPS1 ACSS2 PRKAG1 FASN PRKAB1 ACOX2 PLAA PYCARD HACD3 MTAP APOA4 WDTC1 FADS2 EHHADH UBR4 PYCR2 GSTM1 GOT1 CBR1 PFKFB2 ADI1 GATD1 MIF ERLIN2 PTGS2
IV cryopreserved, whole cell (P2 vs P0)	GOBP_LYMPHOCYTE_ACTIVATION_INVOLVED_IN_IMMUNE_RESPONSE	MSigDB GO:BP	102	-1.62717	0.00215095	0.0255518	LCP1 PLCG2 PSMB9 JAK1 HLA-F CORO1A PSMB10 RAB27A PSMB8 LGALS9 HMGB1 HLA-DRB1 ICAM1 HLA-DRA CD46 MSH2 EP300 MSH6 STAT5A BRD4 DOCK10 HMCES RIF1 UNG MTOR PIK3R1 SWAP70 ST3GAL1 TGFB1 CD244 OPA1 BRD2 IL6ST EXOSC6 PHF14 KMT2A JAK3 NDFIP1 PAXIP1 EXOSC3 FOXP1 NSD2 ADA LIG4
IV cryopreserved, whole cell (P2 vs P0)	GOBP_RETROGRADE_VESICLE_MEDIATED_TRANSPORT_GOLGI_TO_ENDOPLASMIC_RETICULUM	MSigDB GO:BP	51	1.75102	0.00222588	0.026337	ERGIC1 COPZ2 NBAS TMED10 COPE BNIP1 ATP9A KDELR3 ATP9B COPA USE1 GBF1 RINT1 ARF4 KIF1C COPG1 SCFD1 COPB1 LMAN2 STX18 ERGIC3 ARF5 SEC22B COPB2 ERGIC2 HTT COPZ1 RER1 ZW10 PSMD14
IV cryopreserved, whole cell (P2 vs P0)	GOBP_SULFUR_COMPOUND_METABOLIC_PROCESS	MSigDB GO:BP	177	-1.50691	0.00222797	0.026337	GGT5 ACSS1 SOD2 SULT1A3 ENPP1 PDK3 PPT1 GCLM ACSL5 FITM2 SULT1E1 CRYAB ACOT11 DLST PDHX ACAT1 SULT1C4 DLAT MTRR STAT5B PANK4 DLD PDHA1 SUCLG1 MPC2 SUCLA2 PCCA PDHB SUCLG2 MLYCD ACOT2 CHSY1 STAT5A PDK2 SULT1C2 SQOR OGDH FAR2 NUDT8 GSTA3 BCKDK MGST2 CBR4 ACOT9 GSTA5 PDPR PDK1 SLC7A11 DBT SULT1A1 AAAS GSR ACSL1 ACSL4 COASY APIP BCKDHB SLC5A6 PTER BCKDHA MTHFR GPX1 METTL16 OXSM DIP2A
IV cryopreserved, whole cell (P2 vs P0)	REACTOME_INTERFERON_GAMMA_SIGNALING	MSigDB Reactome	50	-1.75857	0.0022383	0.0263945	OAS3 JAK1 IRF2 OAS2 HLA-F GBP2 IFNGR1 HLA-DRB1 ICAM1 HLA-DRA HLA-B HLA-E NCAM1 GBP4 HLA-A PRKCD GBP1 MT2A IRF6 MID1 TRIM21 JAK2 B2M
IV cryopreserved, whole cell (P2 vs P0)	GOBP_NEGATIVE_REGULATION_OF_MRNA_PROCESSING	MSigDB GO:BP	30	-1.84067	0.00224839	0.0264487	EFTUD2 PTBP1 SRSF10 SFSWAP ACIN1 SRSF4 SNRNP200 SNRPG SNRPD1 PRPF8 U2AF2 RNPS1 SRSF7 SNRPD2 C1QBP HNRNPK AAR2 RBM10 RBMX SNRPE SAP18
IV cryopreserved, whole cell (P2 vs P0)	REACTOME_NONSENSE_MEDIATED_DECAY_NMD	MSigDB Reactome	107	1.597	0.00231913	0.0272145	UPF1 RPS20 RPL24 GSPT2 RPS27L RPS13 RPS12 RPL34 PPP2R1A RPS16 RPL17 RPS6 RPLP1 RPS2 SMG8 RPS25 RPSA RPS21 RPS24 RPS26 RPL12 RPS10 RPS27 RPLP2 SMG6 RPS3 RPL23A SMG1 RPL13 RPS28 RPL27A ETF1 RPL11 UPF2 RPS14 RPL18A UPF3A RPL3 RPL37 RPL30 SMG9 FAU RPS11 RPL18 RPL22 NCBP1 RPS3A RPS18 RPS4X RPL7 RPS9 PPP2R2A
IV cryopreserved, whole cell (P2 vs P0)	REACTOME_PCNA_DEPENDENT_LONG_PATCH_BASE_EXCISION_REPAIR	MSigDB Reactome	17	-1.93403	0.00232979	0.0272732	POLD1 POLD2 PCNA RFC5 POLD3 FEN1 RFC1 RFC4 RFC3 LIG1 RFC2 RPA2
IV cryopreserved, whole cell (P2 vs P0)	GOBP_REGULATION_OF_MYOBLAST_DIFFERENTIATION	MSigDB GO:BP	34	-1.88156	0.00234756	0.0274147	PLCB1 NOTCH1 SMARCD1 ARID1A SMARCC1 MEF2C SMARCD2 ZFHX3 CSRP3 SMARCA4 LRRC8A TGFB1 SMARCA2 SMARCB1 SMARCC2 PHF10 SMARCE1 ZFP36L1
IV cryopreserved, whole cell (P2 vs P0)	GOBP_POSITIVE_REGULATION_OF_CELL_CELL_ADHESION	MSigDB GO:BP	143	-1.555	0.00236887	0.0275147	EFNB1 CAV1 JAK1 F11R ITPKB CORO1A STAT5B LGALS9 DNAJA3 SMARCD1 HMGB1 LYN HLA-DRB1 TYK2 HLA-DRA ARID1A ETS1 AFDN WNT5A HAS2 CD46 TGFBR2 NKAP PLPP3 HLA-E EP300 PTK2 SMARCC1 STAT5A HLA-A TRAF6 ITGA4 BRD4 ADAM19 NCK2 SMARCD2 SMARCA4 NFAT5 MTOR PNP NCK1 TGFB1 SMARCA2 SMARCB1 ANK3 SMARCC2 JAK2 OPA1 PODXL BRD2 B2M PHF10 SMARCE1 ST3GAL4 IL6ST
IV cryopreserved, whole cell (P2 vs P0)	REACTOME_FORMATION_OF_THE_EMBRYONIC_STEM_CELL_BAF_ESBAF_COMPLEX	MSigDB Reactome	17	-1.93289	0.00237807	0.0275147	SMARCD1 ARID1A SMARCC1 SMARCD2 SMARCA4 SMARCB1 DPF2 SMARCC2 PHF10 SMARCE1
IV cryopreserved, whole cell (P2 vs P0)	REACTOME_CLATHRIN_MEDIATED_ENDOCYTOSIS	MSigDB Reactome	106	1.58525	0.0023792	0.0275147	EGFR ITSN1 AP2B1 AP2A1 SCARB2 ARPC2 ARPC1A EPS15 OCRL NECAP2 STAM FNBP1 ARPC5 BIN1 APOB TOR1A ARPC4 STAM2 PACSIN2 AP2A2 SNX18 ACTR3 EPN1 CTTN SH3GL1 DVL2 ACTR2 CLTC HGS COPS2 AAK1 PIK3C2A ARPC3 TF COPS4 ACTB RAB5B M6PR AP2S1 PIP5K1C AGFG1 EPN2 COPS3 PICALM AP2M1 COPS7A HSPA8 CLTCL1 ARFGAP1 GAK COPS6 LDLRAP1 VAMP3 VAMP7 NECAP1 COPS7B COPS8 SYNJ2 CLTA PACSIN3 EPS15L1 ACTG1 VAMP2 COPS5
IV cryopreserved, whole cell (P2 vs P0)	GOBP_REGULATION_OF_ORGANELLE_ASSEMBLY	MSigDB GO:BP	163	1.52971	0.00238303	0.0275147	LIMA1 FSCN1 ARHGAP35 CYLD SEPTIN9 EVI5 PIP4K2C EVI5L TBC1D10A SNX30 IGF2BP1 DYNC2LI1 SNX4 PDCD6IP SRC ENTR1 WDR44 MAP4 NF2 STAM TBC1D9B SH3GLB1 TBC1D20 EZR TBC1D2 AKT1 ABL1 TBC1D13 RAB3GAP1 LRSAM1 TRAPPC12 RABGAP1 DYNC1H1 SNX18 ULK1 IFT20 TBC1D17 CCDC88A PIP4K2B FGFR1 IFT88 RABEP2 TBC1D5 SYNE1 BECN1 ARF4 USP10 RABL3 SNX7 SCFD1 SDC4 SDCCAG8 VPS11 SDC1 CHMP4B STX18 WIPI1 RAB11A CHMP5 RAB3GAP2 SEC22B CNOT1 TBC1D24 CHMP3 TRIM32 KAT2A ATG3 HTT CHMP4A TBC1D7 CRIPT SENP6 ALMS1 RAB29 FEZ1 LPAR1 NPM1 PRKAA1 ATG2A HSPA1A TSG101 DRG1 CHMP2B LUZP1 UBAP2L CHMP6 PTPRS VPS4B
IV cryopreserved, whole cell (P2 vs P0)	GOBP_SNRNA_3_END_PROCESSING	MSigDB GO:BP	20	-1.92585	0.00238672	0.0275147	TOE1 EXOSC7 EXOSC4 EXOSC2 INTS12 EXOSC6 INTS5 EXOSC3 EXOSC8 EXOSC5 INTS7 INTS8 TUT1 INTS6 INTS2 INTS1 INTS14 EXOSC9
IV cryopreserved, whole cell (P2 vs P0)	REACTOME_VXPX_CARGO_TARGETING_TO_CILIUM	MSigDB Reactome	14	1.89301	0.00239035	0.0275147	PKD2 EXOC3 EXOC7 EXOC2 EXOC1 EXOC4 EXOC8 EXOC5 GBF1 ARF4
IV cryopreserved, whole cell (P2 vs P0)	GOBP_GENOMIC_IMPRINTING	MSigDB GO:BP	11	-1.92453	0.00243917	0.0280098	NDN EED DNMT3A MECP2 MTA2 CTCF PIK3CA ARID4B GSK3A TRIM28
IV cryopreserved, whole cell (P2 vs P0)	GOBP_RECEPTOR_RECYCLING	MSigDB GO:BP	32	1.85993	0.00246668	0.0282584	ECE1 ANXA2 PEX5 PTPN1 EPS15 PEX6 PEX2 OPTN PEX1 NSF PHETA2 ALS2 SNX16 USP9X CHMP5 LAMTOR1 PEX12 ARAP1 PSEN1 VAMP3 PLEKHJ1 RAB29 PEX10
IV cryopreserved, whole cell (P2 vs P0)	GOBP_REGULATION_OF_VESICLE_MEDIATED_TRANSPORT	MSigDB GO:BP	313	1.4694	0.0024762	0.0283003	RAB3B CNN2 STXBP2 ITGA2 RAB3A PRKAR1B GREM1 CDK5 STXBP6 ANXA2 DKK1 ATP2C1 GAS6 SCRN1 APPL2 ITSN1 FBXL20 PRKCA SIRPA CALR LRPAP1 ANKRD13A AP2B1 PFN2 S100A10 RAB4B NCDN BRAF LAMP1 FGB AP2A1 TNK2 SNX4 PTPN1 PREPL YIPF5 PDCD6IP MICAL1 CAMK1D LRP1 SRC SNX12 SCARB1 WDR44 NF2 PPP3R1 ARHGAP1 STAM BMP2K MASP1 TGM2 SMPD1 TBC1D20 EZR SNX3 MYO18A ABL1 BIN1 RAB3GAP1 PLS3 DNAJC5 ATAD1 LRSAM1 TOR1A ABCA2 GRIPAP1 SEC24D PACSIN2 ATP9A SPHK2 PPP3CB RUFY1 CCDC32 MIB1 SNX17 PPP3CA SEC31A APOA1 BCR TSC2 MON2 USE1 NSF ATP13A2 RABGEF1 ITGAV ARFIP1 RACK1 RINT1 SOD1 TBC1D5 LYPLA1 CD63 RAC2 HGS PYCARD AAK1 SERPINE1 ARPC3 EIPR1 TF ACTB RAB5B AP1G1 SCFD1 AP2S1 SDC4 VPS11 SDC1 DTNBP1 LMAN2 STX18 CYBA PICALM SEC24C EEF2K COMMD1 RAB11A AP2M1 DVL1 ATXN2 ALDH7A1 VPS18 CD151
IV cryopreserved, whole cell (P2 vs P0)	GOBP_DNA_REPLICATION_CHECKPOINT_SIGNALING	MSigDB GO:BP	10	-1.914	0.00249808	0.0284828	RFC5 MDC1 RFC4 RFC3 CDC45 RFC2 ZNF830 HUS1 TIMELESS
IV cryopreserved, whole cell (P2 vs P0)	GOBP_POSITIVE_REGULATION_OF_LEUKOCYTE_PROLIFERATION	MSigDB GO:BP	52	-1.75597	0.0025556	0.0289721	EFNB1 CORO1A STAT5B LGALS9 DNAJA3 BST2 HMGB1 LYN TYK2 CD46 TGFBR2 HLA-E PTK2 MEF2C STAT5A HLA-A TRAF6 NCK2 PNP NCK1
IV cryopreserved, whole cell (P2 vs P0)	GOBP_VESICLE_CARGO_LOADING	MSigDB GO:BP	25	1.82517	0.00255663	0.0289721	AP3S1 SURF4 AP3D1 AP3B1 SEC23A TMED10 TBC1D20 MIA2 SEC24D SEC31A AP3M1 MIA3 PICALM SEC24C KIF13A TMED2 SEC24A SCAP RAB1A
IV cryopreserved, whole cell (P2 vs P0)	GOBP_POSITIVE_REGULATION_OF_EPITHELIAL_TO_MESENCHYMAL_TRANSITION	MSigDB GO:BP	28	-1.87464	0.00255901	0.0289721	JAG1 ENG NOTCH1 SDCBP TGFBR2 TGFBR1 PTK2 EZH2 SMAD3 SMAD4 TGFB1I1 MTOR TGFB1
IV cryopreserved, whole cell (P2 vs P0)	GOBP_POSITIVE_REGULATION_OF_CELL_DIFFERENTIATION	MSigDB GO:BP	368	-1.38972	0.00256854	0.0289743	SOD2 HGF ZEB2 CDH5 CD36 PDE3A HCLS1 CD34 LPL NRP1 F11R ITPKB JAG1 ENG PARP1 MME PLCB1 NID1 ACVRL1 NUMA1 LAMB2 SULT1E1 PLXND1 ABCB10 NOTCH1 STAT5B LGALS9 SLC6A6 SMARCD1 HMGB2 ILK SAV1 HMGB1 LYN HLA-DRB1 SDCBP HLA-DRA TRPV2 GLUL ARID1A ETS1 LAMA2 CXCL12 VEZF1 KDR CD46 RPS6KA3 TGFBR2 NKAP TGFBR1 SMAD1 EP300 PTK2 WDR62 SMARCC1 MEF2C EZH2 SMAD3 FES STAT5A TRAF6 BNIP2 BRD1 BRD4 CASP8 NFKB1 SMAD4 CBX4 ARHGEF2 ARRB2 NUMB ARNT SMARCD2 HDAC1 QKI ZFHX3 CSRP3 POR SMARCA4 BMPR2 LAMC1 MAPK12 TGFB1I1 LRRC8A CAMK1 MTOR PNP TCF4 RIN2 RB1 SHANK3 ADNP MAP2K1 TGFB1 SMARCA2 SMARCB1 TMEM119 SMARCC2 JAK2 OPA1 RAP1A MACROH2A1 ROBO1 SPEN ACIN1 BRD2 CTNNBIP1 HNRNPU ANKRD54 PHF10 PPP2R3C LAMB1 IL13RA1 SMARCE1 SIN3A BCL9L PRKD1 RPS6KA1 RAB21 YAP1 IL6ST AKAP6 KAT8
IV cryopreserved, whole cell (P2 vs P0)	GOBP_REGULATION_OF_PROTEIN_LOCALIZATION_TO_MEMBRANE	MSigDB GO:BP	115	1.59492	0.00257122	0.0289743	WNK4 CDK5 MEST EGFR SSH1 ATP2C1 SPTBN1 GSN EPHA2 ITGB1 AP2B1 CAMK2D STX7 PRKCI PPFIA1 BCL2L1 TMBIM1 PIK3R2 PID1 CAMK2G LRP1 ITGA3 EZR AKT1 STX8 VTI1B EPHB2 GRIPAP1 GPC4 VPS26B MMP14 ATP2B4 RACK1 CLTC LYPLA1 DLG1 ACTB KIF5B PICALM LRRC15 COMMD1 RAB11A AP2M1 ALDH7A1 PRNP TMED2
IV cryopreserved, whole cell (P2 vs P0)	GOBP_FATTY_ACID_TRANSPORT	MSigDB GO:BP	45	-1.78037	0.0025877	0.0290703	CD36 FABP3 RBP7 ACE FABP4 ACSL5 APOE SLC27A3 PLIN2 SLC43A3 SLC25A20 LYN GOT2 P2RX4 FABP5 REPIN1
IV cryopreserved, whole cell (P2 vs P0)	GOBP_REGULATION_OF_NEUROGENESIS	MSigDB GO:BP	147	1.49757	0.0025918	0.0290703	SEMA7A DBN1 PLXNA3 CDK5 MEST ANXA2 SERPINE2 MACF1 DOCK7 APPL2 NUMBL S100A10 CUX1 CAPRIN2 PRKCI SHTN1 BRAF CRABP2 CERS2 GOLGA4 MAPRE3 SERPINF1 LIMK1 BAIAP2 NF2 NF1 TGM2 NPTN BIN1 PLXNB2 FN1 MAN2A1 THY1 EPHB2 DYNLT1 ULK1 TSPO PPP3CA FXR2 NEGR1 ATXN1 CTNNA1 SLC7A5 TWF2 GDI1 NRDC FXR1 DNAJB11 GORASP1 NAP1L1 ZFYVE27 RTN4 PAK1 SEMA5A HMGA2 BMPR1A YTHDF2 FBXW8 PPP1CC
IV cryopreserved, whole cell (P2 vs P0)	GOBP_GOLGI_TO_PLASMA_MEMBRANE_TRANSPORT	MSigDB GO:BP	58	1.68051	0.00259907	0.0290843	KRT18 GOPC ATP2C1 SPTBN1 MACF1 EXOC6B GOLGA4 PREPL EXOC2 EXOC1 EXOC4 ARL3 OPTN EXOC8 SEC16A EXOC5 NSF RACK1 LYPLA1 VPS35L KIF13A COMMD1 RAB11A ALDH7A1 CCDC93 BLZF1 BBS2 STXBP5 ARFRP1 VAMP3
IV cryopreserved, whole cell (P2 vs P0)	GOBP_NUCLEOTIDE_SUGAR_METABOLIC_PROCESS	MSigDB GO:BP	38	1.81351	0.00262753	0.0293065	FUT8 GFPT1 NANS GFUS UAP1 PMM1 UGGT2 GNPNAT1 UGGT1 MPI GFPT2 PGM3
IV cryopreserved, whole cell (P2 vs P0)	REACTOME_G1_S_SPECIFIC_TRANSCRIPTION	MSigDB Reactome	12	-1.90277	0.00263109	0.0293065	PCNA TK1 POLA1 DHFR TYMS HDAC1 CDC45 RRM2 RBBP4 TFDP1
IV cryopreserved, whole cell (P2 vs P0)	REACTOME_REGULATION_OF_INSULIN_LIKE_GROWTH_FACTOR_IGF_TRANSPORT_AND_UPTAKE_BY_INSULIN_LIKE_GROWTH_FACTOR_BINDING_PROTEINS_IGFBPS	MSigDB Reactome	76	1.63837	0.00276216	0.0306956	VCAN QSOX1 GAS6 CKAP4 P4HB FUCA2 FSTL1 CST3 LTBP1 MXRA8 MELTF IGFBP7 MMP2 IGFBP6 FBN1 LGALS1 NUCB1 HSP90B1 CALU FN1 APOB PDIA6 STC2 APOA1 IGFBP5 IGFBP3 KTN1 RCN1 PRKCSH TF
IV cryopreserved, whole cell (P2 vs P0)	GOBP_CENTRAL_NERVOUS_SYSTEM_NEURON_DIFFERENTIATION	MSigDB GO:BP	75	1.63362	0.00279118	0.0309468	SPOCK1 FZD1 PLXNA3 CDK5 RAC3 ARHGAP35 GBA1 DKK1 CDH11 PRKCA FGF2 PEX5 ADARB1 DYNC2H1 DCLK2 SPAST GLI2 PLXNA1 SLIT3 AKT1 PALS1 EPHB2 CLN8
IV cryopreserved, whole cell (P2 vs P0)	REACTOME_ESR_MEDIATED_SIGNALING	MSigDB Reactome	112	-1.57046	0.0027983	0.0309546	CAV1 CAV2 H2BC12 GNG11 FKBP4 RAD21 CXCL12 SMC1A CHD1 SMC3 STAG1 H2AX EP300 TLE3 PTK2 STAG2 KANK1 AGO3 GNB4 HDAC1 GNG2 AKT3 PIK3CA PIK3R1 H4C1 POU2F1 MOV10 YY1 AGO2 CTSD TNRC6B GNAI1 POLR2C GNG5 GNB2 POLR2E FKBP5
IV cryopreserved, whole cell (P2 vs P0)	GOBP_IMMUNE_SYSTEM_DEVELOPMENT	MSigDB GO:BP	98	-1.61203	0.00281239	0.0310281	SAMHD1 STAT5B LGALS9 HMGB2 HMGB1 LYN HLA-B IRAK3 TGFBR2 MSH2 TGFBR1 HLA-E MSH6 SMAD3 RIPK3 STAT5A CBLB HMCES RIF1 MAD1L1 LIG1 UNG PBX1 SWAP70 MAP2K1 TGFB1 YY1 MCM3AP PPP2R3C EXOSC6 SBDS RBM15 KMT2A LRRC17 NDFIP1 PAXIP1 CTNNBL1 EXOSC3 NSD2 ADA LIG4 MAPK3 PCID2 CD248 NFKB2
IV cryopreserved, whole cell (P2 vs P0)	GOBP_SENSORY_PERCEPTION_OF_MECHANICAL_STIMULUS	MSigDB GO:BP	57	1.70876	0.00281782	0.0310281	EPS8L2 ITGA2 RAB3A GSDME COL11A2 ROR1 TRIOBP SERPINE2 TMEM63B HEXA ATP8B1 COL2A1 NHERF1 MYH14 WDR1 DIAPH3 MBP CEMIP PPIP5K2 FGFR1 COL1A1 SOD1
IV cryopreserved, whole cell (P2 vs P0)	GOBP_TUMOR_NECROSIS_FACTOR_MEDIATED_SIGNALING_PATHWAY	MSigDB GO:BP	72	1.68444	0.00285817	0.0314008	KRT18 IKBKB GAS6 FOXO3 CYLD KRT8 TXNDC17 ANXA4 STAT1 ADAM17 FAS TRAF1 TRAF3 SPPL2B TNFAIP3 TRAF5 ACTN4 ULK1 GSTP1 APOA1 MAPK14 MIB2 NRDC NOL3 COMMD7 PYCARD RRAGA TRADD OTULIN EIF5A
IV cryopreserved, whole cell (P2 vs P0)	GOBP_REGULATION_OF_CELL_ADHESION	MSigDB GO:BP	401	-1.35105	0.00289016	0.0316801	ITGB3 EFNB1 LAMA4 CD36 ANGPT2 PAG1 CAV1 NRP1 LRRC32 PSMB9 JAK1 F11R ITPKB JAG1 ENG PREX1 NID1 CORO1A PSMB10 SIPA1 ACVRL1 LAMA5 ADAM15 LAMB2 PLXND1 NOTCH1 ADIPOQ TPM1 ADGRG1 PSMB8 PTPRA ARHGEF7 STAT5B LGALS9 DNAJA3 MAP4K4 ATP5F1B SMARCD1 ILK HMGB1 LYN HLA-DRB1 JAM3 TYK2 PLAU HLA-DRA SPRY4 ARID1A ETS1 LAMA2 CXCL12 PTPRG AFDN WNT5A KDR PPM1F HAS2 CD46 TGFBR2 NKAP CDH13 PLPP3 HLA-E EP300 PTK2 SMARCC1 UTRN SMAD3 ANKRD28 FES STAT5A WNK1 ROCK2 KANK1 PLEKHA2 HLA-A TRAF6 ITGA4 PRKCD BRD4 STX3 ROCK1 CBLB ADAM19 GBP1 MAD1L1 PHLDB2 NCK2 SMARCD2 STX4 ZFHX3 VTN CBLL1 SMARCA4 LAMC1 NFAT5 DOCK1 TGFBI MTOR PNP CBL RIN2 PIK3R1 SWAP70 NCK1 MAP2K1 TGFB1 SMARCA2 SMARCB1
IV cryopreserved, whole cell (P2 vs P0)	GOBP_ENDOTHELIAL_CELL_MIGRATION	MSigDB GO:BP	145	-1.55109	0.00289801	0.0316941	MMRN2 ITGB3 ZEB2 PECAM1 CDH5 ANGPT2 JCAD NRP1 CLEC14A ANXA3 ACVRL1 EHD4 FLT4 PLXND1 FGF1 ATP5F1A NOTCH1 APOE ATP5F1B HMGB1 P2RX4 GLUL ETS1 HSPA12B DNAJA4 WNT5A KDR TGFBR1 CDH13 NRP2 HMOX1 PLPP3 PTK2 MEF2C STAT5A NR2F2 MECP2 ID1 RAB13
IV cryopreserved, whole cell (P2 vs P0)	GOBP_ENDOCARDIAL_CUSHION_MORPHOGENESIS	MSigDB GO:BP	15	-1.89983	0.00294242	0.0320484	ENG ACVRL1 NOTCH1 TBX2 TGFBR2 TGFBR1 SMAD4 TGFB1 RBPJ ROBO1
IV cryopreserved, whole cell (P2 vs P0)	GOBP_REGULATION_OF_CILIUM_ASSEMBLY	MSigDB GO:BP	60	1.69837	0.00294556	0.0320484	LIMA1 ARHGAP35 CYLD SEPTIN9 EVI5 EVI5L TBC1D10A DYNC2LI1 ENTR1 WDR44 MAP4 TBC1D9B TBC1D20 TBC1D2 AKT1 TBC1D13 RABGAP1 IFT20 TBC1D17 CCDC88A IFT88 RABEP2 TBC1D5 SYNE1 ARF4 RABL3
IV cryopreserved, whole cell (P2 vs P0)	GOBP_NEGATIVE_REGULATION_OF_PROTEIN_LOCALIZATION	MSigDB GO:BP	118	1.55807	0.00295034	0.0320484	WNK4 CD200 CDK5 MEST GOPC EPHA5 RAB11FIP5 CYP51A1 RANGAP1 ANKRD13A ERP29 DERL2 PPFIA1 BCL2L1 TMBIM1 SP100 PID1 DCLK2 SNX12 FBXO4 TAX1BP3 NF1 AKT1 PSMD9 SNX3 UBAC2 FRMD4A CHP1 EI24 GRIPAP1 RAB23 RAB11FIP1 CTNNA1 CLTC LYPLA1 MAP1A OS9 VPS35 YWHAZ HMGCR UFM1 MDFIC ILRUN PICALM LRRC15 RHBDF2 MAGED1 COMMD1 AP2M1 ALDH7A1 TMED2 YWHAE
IV cryopreserved, whole cell (P2 vs P0)	GOBP_ORGANELLE_TRANSPORT_ALONG_MICROTUBULE	MSigDB GO:BP	75	1.62896	0.00298367	0.0323376	AP3S1 FYCO1 UCHL1 MGARP LAMP1 PEX14 SPAST AP3D1 BORCS5 AP3B1 BORCS7 ARMCX6 AP3M1 ARMC10 WASF1 KIF1C NDEL1 COPG1 ARMCX2 UXT ARMCX1 KIFAP3 DTNBP1 BLOC1S2 KIF5B KIF13A KXD1 SPG11 RHOT2 BORCS8 KIF3A HTT KIF3B RAB1A BORCS6 FEZ1 BLOC1S5
IV cryopreserved, whole cell (P2 vs P0)	REACTOME_FORMATION_OF_THE_CANONICAL_BAF_CBAF_COMPLEX	MSigDB Reactome	15	-1.89887	0.00299105	0.0323449	SMARCD1 ARID1A SMARCC1 SMARCA4 SMARCA2 SMARCB1 DPF2 SMARCE1
IV cryopreserved, whole cell (P2 vs P0)	GOBP_NEGATIVE_REGULATION_OF_INNATE_IMMUNE_RESPONSE	MSigDB GO:BP	55	-1.71144	0.00300899	0.0324661	SAMHD1 SERPINB9 OAS3 HLA-F PARP1 PARP14 LYAR LGALS9 DNAJA3 IFI16 HLA-B IRAK3 HLA-E NECTIN2 DDX39A HLA-A ARRB2
IV cryopreserved, whole cell (P2 vs P0)	GOBP_GLYCOSPHINGOLIPID_METABOLIC_PROCESS	MSigDB GO:BP	31	1.7339	0.00303555	0.0325348	NAGLU GBA1 GLB1 HEXA CERS2 SCARB2 B4GALT4 NEU1 ITGB8 SMPD1 BAX ABCA2 GM2A SUMF1 M6PR HEXB
IV cryopreserved, whole cell (P2 vs P0)	GOBP_COLLAGEN_BIOSYNTHETIC_PROCESS	MSigDB GO:BP	33	1.81183	0.00303686	0.0325348	ITGA2 PLOD1 P3H4 P3H3 LARP6 TRAM2 SERPINF2 PRDX5 PLOD3 TMEM131 PLOD2 RCN3 VIM COL5A1 COL1A1 INHBA RUNX1 SERPINH1 SUCO SERPINB7 GOT1
IV cryopreserved, whole cell (P2 vs P0)	GOBP_POSITIVE_REGULATION_OF_NERVOUS_SYSTEM_DEVELOPMENT	MSigDB GO:BP	109	1.55169	0.00303813	0.0325348	SEMA7A TPBG DBN1 SERPINE2 DLG5 MACF1 FLRT2 NUMBL PRKCA CUX1 CAPRIN2 PRKCI SHTN1 BRAF CRABP2 GOLGA4 MAPRE3 SERPINF1 LIMK1 BAIAP2 TGM2 NPTN BIN1 PLXNB2 FN1 MAN2A1 EPHB2 AMIGO2 TSPO FXR2 ATXN1 SLC7A5 TWF2 GDI1 NRDC FXR1 EPHB1 NAP1L1 ZFYVE27 PAK1 SEMA5A CLSTN1 FBXW8 PPP1CC CUL7 LRRC15 EEF2K
IV cryopreserved, whole cell (P2 vs P0)	REACTOME_DENGUE_VIRUS_HOST_INTERACTIONS	MSigDB Reactome	208	-1.43596	0.00304422	0.0325348	SDC2 H2BC12 CLU HNRNPA3 C4BPA CGAS PAPOLA DAXX RICTOR GPKOW SRRM2 PABPN1 AUP1 DHX15 F2 XAB2 DHX16 VTN AQR DDX46 HNRNPA0 EFTUD2 MTOR H4C1 SF3A3 PQBP1 SNRPA1 PTBP1 POLR2C H2AC21 PCBP1 RBM5 WDR33 CWC25 POLR2E SRSF4 HNRNPU MAPKAP1 SNRNP40 RBM17 PUF60 EIF4A3 WBP11 CHERP SRSF1 SNRNP200 PCF11 SRRM1 CPSF6 POLR2B SYMPK SNW1 SF3A1 CWC15 GPC1 HNRNPF SF3B1 SF3B3 SNRPG CTNNBL1 CDC73 SF3B2 SNRPD1 PRPF8 CPSF1 U2AF2 RNPS1 HNRNPL FUS SRSF7 ALYREF SMNDC1 HNRNPA1 U2SURP POLR2A SNRPB2 DDX5 HNRNPA2B1 DHX38 CWC22 HNRNPD RBM22 SRSF11 DDX23 GRPEL1 PLRG1 SF3A2 DNAJC8 SF3B4 MLST8 PRPF6 SNRPD2 CPSF2 SRRT CTR9 HNRNPK CDC5L NUDT21 ELAVL1 GTF2F2 H3C1 DDX42
IV cryopreserved, whole cell (P2 vs P0)	GOBP_LYSOSOMAL_TRANSPORT	MSigDB GO:BP	104	1.58606	0.00305426	0.0325348	EPG5 GRN AP4M1 HGSNAT LAMP1 SCARB2 LRP1 AP3D1 LAMP2 AP3B1 VIPAS39 HOOK2 BIN1 VPS41 CCDC91 UBXN6 AP3M1 USE1 VPS16 ATP13A2 VPS39 MGRN1 BECN1 HGS TMEM106B VPS33B VPS35 STBD1 GNPTAB GNPTG M6PR AP1G1 ALS2 SNX16 VPS11 VPS33A CHMP4B ATG14 KIF13A RAB7B ALDH7A1 CHMP5 VPS18 WASH3P HSPA8 ARSB CHMP3 GAK VPS53
IV cryopreserved, whole cell (P2 vs P0)	GOBP_INTERLEUKIN_10_PRODUCTION	MSigDB GO:BP	19	-1.86403	0.00305583	0.0325348	HGF PLCG2 LGALS9 EPX HMGB1 HLA-DRB1 CD46
IV cryopreserved, whole cell (P2 vs P0)	GOBP_EPIDERMIS_DEVELOPMENT	MSigDB GO:BP	137	1.57316	0.00316478	0.0335564	DSP KRT7 PALLD PLEC NAGLU EGFR FZD6 TRIOBP GBA1 DKK1 ATP2C1 KRT14 PLOD1 EPHA2 NHERF1 STARD7 CRABP2 NME2 PLOD3 SLC4A7 TRIM16 GLI2 AP3B1 NF1 NSDHL ELOVL1 PIP5K1A ADAM9 GATA6 CDKN1A ERCC3 FLNB PPP3CA ERCC2 IGFBP5 FGFR1 BCR KLF4 AGPAT2 IFT74 SOD1 CD109
IV cryopreserved, whole cell (P2 vs P0)	GOBP_COLLAGEN_METABOLIC_PROCESS	MSigDB GO:BP	62	1.70278	0.0031657	0.0335564	FAP NAGLU ITGA2 PLOD1 P3H4 P3H3 LARP6 TRAM2 CST3 SERPINF2 RETREG2 ITGB1 PRDX5 P3H1 MMP2 PLOD3 TMEM131 PLOD2 RCN3 VIPAS39 VIM COL5A1 MRC2 RETREG3 COL1A2 MMP14 PEPD COL1A1 VPS33B INHBA RUNX1 SERPINH1 SUCO TNXB SERPINB7 GOT1
IV cryopreserved, whole cell (P2 vs P0)	REACTOME_RESOLUTION_OF_AP_SITES_VIA_THE_MULTIPLE_NUCLEOTIDE_PATCH_REPLACEMENT_PATHWAY	MSigDB Reactome	21	-1.93366	0.00319795	0.0337801	PARP1 POLD1 POLD2 PCNA RFC5 POLD3 PARP2 FEN1 RFC1 RFC4 RFC3 LIG1
IV cryopreserved, whole cell (P2 vs P0)	GOBP_NEUROMUSCULAR_PROCESS_CONTROLLING_BALANCE	MSigDB GO:BP	25	1.80387	0.00320081	0.0337801	MYH10 RAC3 CNTNAP1 HEXA GAA ABL1 CLN8 EI24 BCR GM2A GIGYF2 HEXB
IV cryopreserved, whole cell (P2 vs P0)	GOBP_FARNESYL_DIPHOSPHATE_METABOLIC_PROCESS	MSigDB GO:BP	12	1.82817	0.00322812	0.033994	MVD GGPS1 IDI1 ACAT2 MVK FDPS HMGCR PLPP6 FDFT1 HMGCS2 PMVK HMGCS1
IV cryopreserved, whole cell (P2 vs P0)	GOBP_REGULATION_OF_LEUKOCYTE_MEDIATED_IMMUNITY	MSigDB GO:BP	96	-1.60511	0.00332062	0.0348918	SERPINB9 PLCG2 HLA-F STAT5B LGALS9 C4BPA BST2 HMGB1 LYN HLA-DRB1 TAP2 ICAM1 HLA-DRA HLA-B DDX21 CD46 MSH2 TRAF2 HLA-E NECTIN2 FES RIPK3 STAT5A RIGI HLA-A GAB2 TRAF6 HMCES RIF1 ARRB2 TLR3 STX4
IV cryopreserved, whole cell (P2 vs P0)	GOBP_ORGANELLE_LOCALIZATION	MSigDB GO:BP	421	1.37218	0.00333128	0.0349277	GJA1 STXBP2 NAGLU RAB3A MYH10 CDK5 AKAP9 AP3S1 DOCK7 GPSM1 EXOC6B EXOC3 FYCO1 ITGB1 UCHL1 STX7 MGARP NHERF1 LAMP1 PEX14 TRAPPC9 FAM98A SPAG9 PEF1 SNX4 EXOC7 IKBKG PDCD6IP DCTN2 MYH9 SPAST AP3D1 SPIRE1 MAP4 BORCS5 STAM AP3B1 ABRAXAS2 PEX13 TTL TMED10 EXOC2 EZR TCIRG1 BORCS7 LMNA STX8 EXOC1 EXOC4 RABEPK VTI1B TOR1A DCTN1 TRAPPC12 PDCD6 ACTN4 INPPL1 EXOC8 DYNLT1 ATP9A SPHK2 DYNC1H1 S100A13 ARMCX6 SEC16A ACTR3 KATNB1 PEX1 STARD3NL MYO5A LIN7C AP3M1 EXOC5 GBF1 ESYT1 ATP13A2 RABGEF1 STX16 SNAP23 PDZD8 TRAPPC10 ARMC10 ACTR2 WASF1 STX10 SYNE1 RAC2 TRAPPC3 BECN1 TFG HGS TMEM106B VPS33B CFL1 KIF1C GEM NDEL1 DLG1 PACS2 COPG1 ARMCX2 USO1 KPNB1 PLEKHM2 YWHAZ CUL3 UXT TRAPPC1 MFN2 YKT6 STARD3 ARMCX1 SDC4 HPS6 VPS11 SDC1 KIFAP3 DTNBP1 VPS33A MFN1 CHMP4B ATG14 BLOC1S2 KIF5B KIF13A WIPI1 KXD1 ESYT2 SPG11 RAB11A CCDC186 CHMP5 RHOT2 TMED2 VPS18 MAPRE1 PSEN2 BORCS8 F8A1 TRAPPC4 LTV1 KIF3A LAMTOR1 TRAPPC5
IV cryopreserved, whole cell (P2 vs P0)	REACTOME_RUNX1_INTERACTS_WITH_CO_FACTORS_WHOSE_PRECISE_EFFECT_ON_RUNX1_TARGETS_IS_NOT_KNOWN	MSigDB Reactome	28	-1.84839	0.00333888	0.0349315	SMARCD1 ARID1A EP300 SMARCC1 RING1 RNF2 CBX4 PHC3 SMARCD2 SMARCA4 SMARCA2 SMARCB1 SMARCC2 SMARCE1
IV cryopreserved, whole cell (P2 vs P0)	GOBP_RENAL_SYSTEM_VASCULATURE_DEVELOPMENT	MSigDB GO:BP	17	-1.89652	0.00335454	0.0350194	ITGB3 PECAM1 ANGPT2 CD34 NRP1 AQP1 NOTCH1 PDGFRB NOTCH3
IV cryopreserved, whole cell (P2 vs P0)	GOBP_MYOBLAST_DIFFERENTIATION	MSigDB GO:BP	50	-1.71509	0.00337631	0.0351705	JAG1 PLCB1 NOTCH1 IFRD1 SMARCD1 ARID1A TBX2 SMARCC1 MEF2C MBNL1 SMARCD2 ZFHX3 CSRP3 SMARCA4 MAPK12 LRRC8A RB1 TGFB1 SMARCA2 SMARCB1 RBPJ SMARCC2 PHF10 SMARCE1 XIRP1 ZFP36L1
IV cryopreserved, whole cell (P2 vs P0)	GOBP_EMBRYONIC_PATTERN_SPECIFICATION	MSigDB GO:BP	21	-1.92628	0.00338746	0.0352106	EFNB1 NRP1 MEOX1 WNT5A SMAD1 NRP2 TDRD7 SMAD3 SMAD4
IV cryopreserved, whole cell (P2 vs P0)	GOBP_INTERLEUKIN_6_PRODUCTION	MSigDB GO:BP	55	-1.70179	0.00340686	0.0353361	HGF CD36 LPL PLCG2 IL33 ARRB1 LGALS9 AFAP1L2 SPON2 HMGB1 HYAL2 WNT5A HLA-B F2R IRAK3 RIGI TRAF6 ARHGEF2 IL1RAP ARRB2 TLR3
IV cryopreserved, whole cell (P2 vs P0)	GOBP_REGULATION_OF_LYSOSOMAL_LUMEN_PH	MSigDB GO:BP	26	1.81326	0.0034614	0.0358247	ATP6V0A1 ATP6V0C GRN ATP6V1D LAMP1 CLN5 ATP6V1F ATP6V1H LAMP2 TCIRG1 ATP6AP1 TMEM175 ATP6V1A
IV cryopreserved, whole cell (P2 vs P0)	GOBP_POSITIVE_REGULATION_OF_LEUKOCYTE_CELL_CELL_ADHESION	MSigDB GO:BP	116	-1.54557	0.00347768	0.0358457	EFNB1 CAV1 ITPKB CORO1A STAT5B LGALS9 DNAJA3 SMARCD1 HMGB1 LYN HLA-DRB1 TYK2 HLA-DRA ARID1A ETS1 HAS2 CD46 TGFBR2 NKAP HLA-E EP300 SMARCC1 STAT5A HLA-A TRAF6 ITGA4 BRD4 NCK2 SMARCD2 SMARCA4 NFAT5 MTOR PNP NCK1 TGFB1 SMARCA2 SMARCB1 SMARCC2 JAK2 OPA1 BRD2 B2M PHF10 SMARCE1 ST3GAL4 IL6ST
IV cryopreserved, whole cell (P2 vs P0)	GOBP_MUSCLE_CONTRACTION	MSigDB GO:BP	185	-1.49145	0.00347832	0.0358457	MYH11 CLIC2 MYH6 MYH7 MYLK CAV1 MB TNNC1 SNTB1 MYOM2 SGCD MYBPC3 CKMT2 CASQ2 ATP1B1 TMOD2 TMEM38B CALD1 CRYAB TTN DOCK4 TPM1 MYL3 EHD3 P2RX4 DTNA F2R SYNM KCNE4 SLC8A1 GPD1L SLMAP UTRN ROCK2 PABPN1 ROCK1 ARPIN TNNI3 RCSD1 CSRP3 GRK2 LMOD1 ACTA2 NDUFS6 NUP155 MTOR PIK3CA MAP2K1 PRKACA CERT1
IV cryopreserved, whole cell (P2 vs P0)	GOBP_TUMOR_NECROSIS_FACTOR_SUPERFAMILY_CYTOKINE_PRODUCTION	MSigDB GO:BP	93	-1.58521	0.00348573	0.0358457	CD36 LPL PLCG2 PSMB9 OAS3 IL33 OAS2 PSMB10 CLU ADIPOQ IFNGR1 PSMB8 LGALS9 SPON2 HMGB1 AKAP12 WNT5A IRAK3 AKAP8 HLA-E RIGI ARHGEF2 ARRB2 TLR3
IV cryopreserved, whole cell (P2 vs P0)	REACTOME_RND3_GTPASE_CYCLE	MSigDB Reactome	33	1.7988	0.00350707	0.0359886	DSP ARHGAP35 DLG5 CKAP4 CPD DST EPHA2 PIK3R2 TMOD3 PLEKHG5 CCDC88A LEMD3 KTN1
IV cryopreserved, whole cell (P2 vs P0)	GOBP_SENSORY_ORGAN_DEVELOPMENT	MSigDB GO:BP	218	1.46947	0.00351943	0.0360386	NAGLU MYH10 NOTCH2 GSDME EGFR ROR1 FZD6 TRIOBP ECE1 ARHGAP35 RDH10 ITGA8 GRN ATP8B1 BCAR3 EPHA2 COL2A1 TTC39C FGF2 PRKCI NHERF1 SMOC1 SPARC FBN1 SLC4A7 FOXC2 NFIA BNC2 PTK7 NF2 NF1 DIAPH3 TBC1D20 TCIRG1 SLC1A1 VIM COL5A1 SH3PXD2B RAB3GAP1 TENM3 WDR19 MAN2A1 THY1 EPHB2 CLN8 BAX RPL24 FKBP8 IFT20 ATP2B4 FGFR1 COL5A2 BCR BSG PI4KB LRP10 IFT88 KLF4 SIPA1L3 DVL2 JUN PPP1R13L ZHX2 SOD1 PPP2R3A EPHB1 KDM5B CITED2 TWSG1 DMD RCN1 INHBA
IV cryopreserved, whole cell (P2 vs P0)	GOBP_NEGATIVE_REGULATION_OF_ACTIN_FILAMENT_POLYMERIZATION	MSigDB GO:BP	36	1.73662	0.00354369	0.0362102	TRIOBP SSH1 SPTBN1 SPTAN1 GSN SSH3 CYRIB CAPG ADD1 ADD3 CARMIL1 TMOD3 MTPN
IV cryopreserved, whole cell (P2 vs P0)	REACTOME_NERVOUS_SYSTEM_DEVELOPMENT	MSigDB Reactome	375	1.42558	0.00362807	0.036994	SEMA7A DPYSL3 ITGA2 PLXNA3 CAP2 MYH10 CDK5 PAK2 EGFR EPHA5 ARHGAP35 SRGAP1 NFASC SPTBN1 PDLIM7 ALCAM CNTNAP1 SPTAN1 DOK1 ITSN1 MYL12A SHC3 CYP51A1 PRKCA EPHA2 CAP1 ITGB1 COL2A1 AP2B1 PFN2 MYL6 SHTN1 MMP2 MYL9 DPYSL2 MYO10 SIAH2 AP2A1 ARPC2 PIK3R2 ARPC1A MYH9 SRC LIMK1 MYH14 MYO9B TUBB3 PLXNA1 PAK4 SLIT3 ARPC5 MBP DPYSL4 EZR COL5A1 ABL1 PFN1 EPHB2 TUBB2A ARPC4 RPS20 RPL24 AP2A2 PPP3CB GSPT2 ARPC1B ACTR3 ELOB ERBB2 FGFR1 COL5A2 ARHGEF28 RPS27L CSNK2A1 MAPK7 ITGAV WWTR1 ACTR2 CLTC EPHB1 PSMC1 RPS13 ITGA10 CFL1 DLG1 RPS12 ARPC3 APH1B RPL34 ANK2 TUBA4A PAK1 APH1A PSMB6 RPS16 TUBA1B SEMA5A PSMC4 ACTB RPL17 HMGCR AP2S1 SPTA1 PSMC2 RPS6 NCSTN PIP5K1C RPLP1 RPS2 FARP2 PSMC5 SOS1 TUBB2B AP2M1 RPS25 PSMA6 PRNP RPSA PSEN2 CNTN1 RPS21 HSPA8 RPS24 RPS26 CLTCL1 HSP90AB1 PSMD3 VLDLR RPL12 RPS10 RPS27 TRIO RPLP2
IV cryopreserved, whole cell (P2 vs P0)	REACTOME_TRANSCRIPTIONAL_REGULATION_BY_E2F6	MSigDB Reactome	22	-1.84452	0.00364003	0.0370291	EED EZH2 RING1 RNF2 PHC3 SUZ12 CBX3 CHEK1 RRM2 RBBP7 RBBP4 EHMT1 BMI1 RAD51 TFDP1
IV cryopreserved, whole cell (P2 vs P0)	REACTOME_SUMOYLATION_OF_DNA_METHYLATION_PROTEINS	MSigDB Reactome	11	-1.88389	0.00364772	0.0370291	DNMT1 DNMT3A RING1 RNF2 CBX4 PHC3
IV cryopreserved, whole cell (P2 vs P0)	GOBP_REGULATION_OF_VACUOLE_ORGANIZATION	MSigDB GO:BP	50	1.73957	0.00365722	0.0370291	ANXA2 GRN PIP4K2C SNX30 SCARB2 SNX4 SH3GLB1 RAB3GAP1 LRSAM1 MCOLN1 PPP3CB SNX18 ULK1 IFT20 PIP4K2B IFT88 BECN1 TMEM106B SNX7 SCFD1 WIPI1 RAB3GAP2 SEC22B
IV cryopreserved, whole cell (P2 vs P0)	REACTOME_RMTS_METHYLATE_HISTONE_ARGININES	MSigDB Reactome	33	-1.78871	0.00366382	0.0370291	SMARCD1 ARID1A H2AX SMARCC1 DNMT3A SMARCD2 SMARCA4 H4C1 WDR5 SMARCA2 SMARCB1 SMARCC2 JAK2 H2AC21 RBBP7 SMARCE1 PRMT6
IV cryopreserved, whole cell (P2 vs P0)	GOBP_SKELETAL_SYSTEM_DEVELOPMENT	MSigDB GO:BP	221	1.45767	0.0036699	0.0370291	GDF6 GJA1 VCAN HAPLN1 CBS GREM1 PAPSS1 NOTCH2 COL11A2 ANXA2 RDH10 CDH11 THBS3 MTHFD1L PBXIP1 NPR3 SGPL1 HEXA HHIP LOX EPHA2 COL2A1 LNPK ACP2 FGF2 P3H1 MMP2 IFT25 FBN1 VKORC1 FOXC2 MBOAT2 DHRS3 SRC NFIA GLI2 ECM1 BNC2 IFT80 SNX19 ITGB8 SLC39A1 TGM2 COL5A1 ATP6AP1 SH3PXD2B LTBP3 PLS3 WDR19 UFD1 RAB23 INPPL1 COL1A2 MMP14 NDST1 FGFR1 COL5A2 EXT2 MAPK14 COL1A1 CD44 CITED2 BECN1 ANKH DLG1 RUNX1 MATN1 SERPINH1 CREB3L2 HMGA2 BMPR1A NPR2 BLVRB HEXB LTF ZMPSTE24 EBP PRDX1 COL10A1 BGN GLG1 SLC2A10 PPIB TGFB2 AHSG SLC26A2 RBP4 BBS2 TRAPPC2 MATN3 KAT2A TRPS1 WDR48 NFIB VDR SULF1 SFRP1 HSD17B7 PRKG1 PSEN1 PRPSAP2 DDR2 LIPA FGFRL1 RPL13 PLEKHA1
IV cryopreserved, whole cell (P2 vs P0)	GOBP_MUSCLE_SYSTEM_PROCESS	MSigDB GO:BP	237	-1.42918	0.00371892	0.0374455	MYH11 CLIC2 MYH6 MYH7 SORBS2 MYLK CAV1 MB TNNC1 SNTB1 MYOM2 SGCD MYBPC3 CKMT2 CASQ2 ATP1B1 PARP1 TMOD2 ARRB1 TMEM38B CALD1 COL6A1 CRYAB TTN DOCK4 NOTCH1 COL14A1 GUSB TPM1 MYL3 EHD3 P2RX4 DTNA PDGFRB F2R SYNM KCNE4 SLC8A1 HMOX1 GPD1L SLMAP UTRN EZH2 SMAD3 ROCK2 PABPN1 SMAD4 ROCK1 ARPIN TNNI3 RCSD1 ARRB2 CSRP3 GRK2 LMOD1 ACTA2 NDUFS6 NUP155 MTOR PIK3CA MAP2K1 PRKACA CERT1 YY1 ATP1A1 LMCD1 GNAI1 MYOZ2 MAP2K3
IV cryopreserved, whole cell (P2 vs P0)	REACTOME_SPOP_MEDIATED_PROTEASOMAL_DEGRADATION_OF_PD_L1_CD274	MSigDB Reactome	42	1.77573	0.00378264	0.0380076	CCND1 CSNK2A1 PSMC1 PSMB6 PSMC4 CUL3 PSMC2 PSMC5 CDK4 PSMA6 PSMD3 PSMC3 PSMD13 PSMD14 PSMD2 PSMB7 PSMD12 YWHAG PSMD11 RBX1 PSMC6 PSMD1 PSMD8 PSMA2 PSMA5 PSMD6 PSMA3 PSMA7 PSMA4 RPS27A
IV cryopreserved, whole cell (P2 vs P0)	GOBP_T_CELL_MEDIATED_IMMUNITY	MSigDB GO:BP	57	-1.69593	0.00386647	0.0387692	JAG1 HLA-F RAB27A CTSH C4BPA HMGB1 HLA-DRB1 TAP2 ICAM1 HLA-DRA HLA-B CD46 TRAF2 HLA-E NECTIN2 RIPK3 HLA-A TRAF6 CTSC BTN3A3
IV cryopreserved, whole cell (P2 vs P0)	GOBP_UDP_N_ACETYLGLUCOSAMINE_BIOSYNTHETIC_PROCESS	MSigDB GO:BP	10	1.85853	0.00388771	0.0389013	GFPT1 UAP1 GNPNAT1 GFPT2 PGM3 NAGK GNPDA1
IV cryopreserved, whole cell (P2 vs P0)	REACTOME_ATP_DEPENDENT_CHROMATIN_REMODELERS	MSigDB Reactome	23	-1.86608	0.00390646	0.038933	SMARCD1 ARID1A SMARCC1 SMARCD2 SMARCA4 SMARCA2 SMARCB1 DPF2 SMARCC2 PHF10 SMARCE1
IV cryopreserved, whole cell (P2 vs P0)	GOBP_PYROPTOTIC_INFLAMMATORY_RESPONSE	MSigDB GO:BP	19	-1.83064	0.0039086	0.038933	ZEB2 GSDMD GBP2 MAP3K20 CASP1 CASP8 GBP1 CARD8 APIP TRIM21
IV cryopreserved, whole cell (P2 vs P0)	GOBP_FACULTATIVE_HETEROCHROMATIN_FORMATION	MSigDB GO:BP	15	-1.86792	0.0039151	0.038933	SMARCA5 EED EZH2 BAZ2A SUZ12 PHF2 MACROH2A1 EHMT1 BEND3
IV cryopreserved, whole cell (P2 vs P0)	GOBP_RIBOSOMAL_SMALL_SUBUNIT_BIOGENESIS	MSigDB GO:BP	109	-1.54053	0.00392552	0.0389564	KRI1 BMS1 DIMT1 METTL15 RPS19BP1 EMG1 NOB1 WDR43 NOM1 UTP20 LSM6 NAT10 FBL WDR3 UTP18 METTL17 PNO1 WDR46 SRFBP1 UTP23 TSR1 EXOSC10 DDX52 RIOK3 NOL7 NOP9 ERAL1 HEATR1 NOA1 RRP36 WDR75 NOP14 DNTTIP2 TBL3 WDR36 RPS7 UTP15 NOC4L XRCC5 DHX37 UTP3 KRR1 ABT1 PWP2 RIOK1 IMP3 UTP11 MPHOSPH10 SLX9 UTP14A UTP6 UTP4 BYSL IMP4 NOP56
IV cryopreserved, whole cell (P2 vs P0)	GOBP_TUBE_MORPHOGENESIS	MSigDB GO:BP	434	-1.35594	0.00395694	0.0391875	ADGRF5 MMRN2 ITGB3 MCAM ZEB2 PECAM1 CDH5 CD36 ANGPT2 ENPEP COL18A1 CSPG4 MYLK CAV1 CD34 ECSCR CD93 SGCD JCAD NRP1 FMNL3 CLEC14A JAK1 ERAP1 ELMO1 JAG1 ENG TYMP ANXA3 COL15A1 ACVRL1 CALCRL EHD4 LAMA5 AQP1 ADAM15 FLT4 NDRG4 PLXND1 FGF1 ARHGAP24 PTPRB NOTCH1 APOE ADGRG1 RASIP1 ATP5F1B CTSH ILK HMGB1 JAM3 MYO1E BCAM GLUL GNA13 ETS1 PHB2 HSPA12B VEZF1 WNT5A KDR TBX2 PDGFRB HAS2 COL4A2 TGFBR2 TGFBR1 SMAD1 CDH13 NRP2 HMOX1 NOTCH3 WASF2 NEDD4 PTK2 MEF2C NIPBL SMAD3 UNC5B WNK1 ROCK2 NR2F2 MECP2 TRAF6 TIE1 CASP8 SMAD4 ID1 ROCK1
IV cryopreserved, whole cell (P2 vs P0)	GOBP_ANTIGEN_PROCESSING_AND_PRESENTATION	MSigDB GO:BP	64	-1.61603	0.00397669	0.0393024	CTSS ACE ERAP1 HLA-F PSMB10 TAPBP RAB27A PSMB8 CTSH HLA-DRB1 TAP2 ICAM1 HLA-DRA CTSL TAP1 HLA-B HLA-E HLA-A TRAF6 TAPBPL PSME1 RFTN1
IV cryopreserved, whole cell (P2 vs P0)	REACTOME_UBIQUITIN_DEPENDENT_DEGRADATION_OF_CYCLIN_D	MSigDB Reactome	36	1.72318	0.00402419	0.0396202	CCND1 PSMC1 PSMB6 PSMC4 PSMC2 PSMC5 CDK4 PSMA6 PSMD3 PSMC3 PSMD13 PSMD14 PSMD2 PSMB7 PSMD12 PSMD11 PSMC6 PSMD1 PSMD8 PSMA2 PSMA5 PSMD6 PSMA3 PSMA7 PSMA4 RPS27A
IV cryopreserved, whole cell (P2 vs P0)	REACTOME_ABC_TRANSPORTER_DISORDERS	MSigDB Reactome	48	1.72282	0.00403153	0.0396202	ABCD1 DERL2 APOA1 PSMC1 OS9 PSMB6 PSMC4 PSMC2 PSMC5 PSMA6 ERLIN2 PSMD3 PSMC3 PSMD13 PSMD14 PSMD2 PSMB7 PSMD12 PSMD11 ABCB6 PSMC6 SEL1L PSMD1 PSMD8 PSMA2 PSMA5 PSMD6 PSMA3 DERL1 PSMA7 ERLEC1 PSMA4 RPS27A
IV cryopreserved, whole cell (P2 vs P0)	GOBP_INTRACILIARY_TRANSPORT	MSigDB GO:BP	28	1.77563	0.00404948	0.0396202	DAW1 IFT25 DYNC2LI1 DYNC2H1 IFT80 WDR19 ARL3 DYNLT1 IFT20 IFT88 IFT74 WDR35 IFT22 IFT27 NME7 KIF3B IFT43 IFT46 IFT122
IV cryopreserved, whole cell (P2 vs P0)	REACTOME_THE_ROLE_OF_GTSE1_IN_G2_M_PROGRESSION_AFTER_G2_CHECKPOINT	MSigDB Reactome	55	1.69165	0.00406176	0.0396202	TUBB3 CDKN1A TUBB2A PSMC1 TUBA4A PSMB6 TUBA1B PSMC4 PSMC2 PSMC5 TUBB2B PSMA6 MAPRE1 HSP90AB1 PSMD3 PSMC3 TUBB4B PSMD13 TUBA4B PSMD14 PSMD2 PSMB7 PSMD12 PSMD11 PSMC6 PSMD1 PSMD8 PSMA2 HSP90AA1 PSMA5 PSMD6 PSMA3 TUBA1C TUBB4A TUBA8 PSMA7 PSMA4 RPS27A
IV cryopreserved, whole cell (P2 vs P0)	REACTOME_CELL_CYCLE_MITOTIC	MSigDB Reactome	391	-1.3149	0.00406572	0.0396202	PRKAR2B MCM2 H2BC12 PPME1 MCM6 MCM4 NUMA1 MCM5 MCM7 MCM3 POLD1 LYN TMPO PDS5A RAD21 POLD2 SPC25 SMC1A TUBG1 PCNA TUBGCP3 TK1 RFC5 POLA1 PDS5B GINS1 SMC3 STAG1 DSN1 H2AX EP300 PRIM2 SMC4 LBR NIPBL PRIM1 DHFR POLD3 NCAPH GINS3 SMC2 TUBGCP4 STAG2 TPR GINS4 FEN1 VRK1 NCAPD2 RFC1 POLA2 NUP153 TYMS NCAPG HAUS3 RFC4 LMNB1 DYNC1I1 PCM1 TUBGCP2 TUBGCP6 ODF2 RFC3 KNTC1 SPC24 TUBB1 MAD1L1 HDAC1 LIG1 AAAS RAB8A UBE2D1 NCAPH2 AHCTF1 AKT3 NUP50 NUP155 RAN H4C1 RB1 PRKACA CENPC CENPT MAU2 GINS2 KNL1 CDC45 NCAPG2 CENPK ANAPC7 RFC2 JAK2 ZWILCH RCC1 PPP2R5A MASTL RRM2 NUF2 HAUS7 NUP58 CDC27 HAUS5 MIS12 WAPL RPA2 CCNA2 ANAPC10 RBBP4 NUP85 NCAPD3 CEP290 SKA1 NDC80 BUB1 NUP35 CLASP2 RCC2 KIF23 CHMP7 E2F3 NUP133 PPP1R12B TUBA3C AURKB CTDNEP1 CLASP1 UBB RPA1 TFDP1 MAPK3 INCENP CDCA5 CDKN2C GMNN NUP205 FZR1 RANBP2
IV cryopreserved, whole cell (P2 vs P0)	GOBP_EMBRYONIC_MORPHOGENESIS	MSigDB GO:BP	243	1.44348	0.00406625	0.0396202	GJA1 PKD2 NAGLU ITGA2 GREM1 NOTCH2 FZD6 TRIOBP ECE1 ARHGAP35 DKK1 RDH10 DLC1 MTHFD1L ITGA8 POFUT2 SPECC1L EPHA2 ITGB1 COL2A1 LNPK TTC39C FGF2 MMP2 NHERF1 SPARC FBN1 CRABP2 FOXC2 DYNC2H1 RECK GLI2 ITGA3 POGLUT1 PTK7 NF2 MICAL2 SLC39A1 PALS1 COL5A1 EXOC4 ABL1 TSC1 PLXNB2 FN1 PFN1 GATA6 WDR19 EPHB2 BAX ITGB5 MIB1 MMP14 APOA1 NDST1 FGFR1 COL5A2 BCR TSC2 KLF4 TXNRD1 EXT2 MAPK7 DVL2 ITGAV RACK1 SOD1 GLMN CITED2 BCL10 TWSG1 INHBA CFL1 DLG1 DNAJB6 CUL3 HMGA2 DACT1 BMPR1A SDC4 YTHDF2
IV cryopreserved, whole cell (P2 vs P0)	GOBP_POSITIVE_REGULATION_OF_GENE_EXPRESSION_EPIGENETIC	MSigDB GO:BP	41	-1.70882	0.00406635	0.0396202	SMARCD1 ARID1A EP300 GLYR1 RBBP5 SMARCA4 WDR5 ATAD2 SMARCB1 PHF2 MACROH2A1 KAT8 RBM14 SAMD1 KMT2A ASH2L
IV cryopreserved, whole cell (P2 vs P0)	GOBP_CARBOHYDRATE_DERIVATIVE_CATABOLIC_PROCESS	MSigDB GO:BP	169	1.47763	0.00408661	0.0397374	MAN2B2 SLC4A4 NAGLU IDUA MANBA GALNS GBA1 GLB1 IDS NUDT4B TIGAR MAN2B1 FUCA2 NT5C2 PFKP HEXA CST3 NUDT18 PKM FGF2 UCHL1 HGSNAT SCARB2 BCL2L13 HK2 GPI NUDT4 SLC9A1 PDE5A SGSH GNS LDHA NEU1 CTBS NT5E SMPD1 PGM1 CEMIP ALDOA EDEM3 NGLY1 ITPA NUDT11 TPI1 NAGA DNPH1 NT5C JMJD8
IV cryopreserved, whole cell (P2 vs P0)	GOBP_MITOTIC_DNA_REPLICATION	MSigDB GO:BP	13	-1.85235	0.00411875	0.0399693	MCM2 MCM6 MCM4 MCM3 TK1 POLA1 GINS1 LIG1 CDC45
IV cryopreserved, whole cell (P2 vs P0)	GOBP_CHOLESTEROL_BIOSYNTHETIC_PROCESS_VIA_DESMOSTEROL	MSigDB GO:BP	17	1.83986	0.00413196	0.040017	DHCR7 DHCR24 LSS MVD NSDHL IDI1 MSMO1 MVK FDPS HMGCR SQLE EBP FDFT1 PMVK HSD17B7
IV cryopreserved, whole cell (P2 vs P0)	GOBP_PLASMINOGEN_ACTIVATION	MSigDB GO:BP	20	1.83845	0.00415505	0.0401599	PLAT DHCR24 ANXA2 SERPINE2 SERPINF2 S100A10 MELTF FGB
IV cryopreserved, whole cell (P2 vs P0)	GOBP_MUSCLE_ORGAN_DEVELOPMENT	MSigDB GO:BP	156	-1.4968	0.00418096	0.0402031	MYH6 MYH7 MYLK CAV1 TNNC1 SGCD MYBPC3 SGCB COL6A3 ENG CAV2 MRTFB IGSF8 LAMA5 COL6A1 CRYAB TTN NOTCH1 TPM1 MYL3 FOXK1 ITGA7 YBX3 LAMA2 TGFBR1 MEF2D EP300 MEF2C UTRN GTF3C5 SMAD3 NR2F2 MTM1 SMAD4 TNNI3 FRG1 COL3A1 FHL1 ZFHX3 CSRP3 SAP30 MAPK12 SGCG MAFF RB1 TGFB1 CCNT2 RBPJ ERO1A GPX1 ELN MYOZ2 ASS1
IV cryopreserved, whole cell (P2 vs P0)	GOBP_MYELOID_CELL_HOMEOSTASIS	MSigDB GO:BP	102	-1.57641	0.00418843	0.0402031	ADGRF5 HCLS1 MB HBG1 ITPKB LYAR ABCB10 TSPAN9 STAT5B HBB HMGB2 HMGB1 LYN JAM3 GLUL ETS1 HBA1 HMOX1 IREB2 PTBP3 STAT5A BRD1 ZBTB7A SP3 SLC7A11 ARNT SLC25A40 RB1 JAK2 ACIN1 SENP1 B2M HNRNPU ANKRD54 HSPA9 ZFP36L1 PKNOX1 SMAD5
IV cryopreserved, whole cell (P2 vs P0)	GOBP_EPIGENETIC_PROGRAMMING_OF_GENE_EXPRESSION	MSigDB GO:BP	14	-1.94462	0.00419286	0.0402031	NDN EED DNMT1 DNMT3A MECP2 MTA2 CTCF PIK3CA ARID4B GSK3A TRIM28
IV cryopreserved, whole cell (P2 vs P0)	REACTOME_STRIATED_MUSCLE_CONTRACTION	MSigDB Reactome	19	-1.82013	0.00419286	0.0402031	MYH6 TNNC1 MYBPC3 TMOD2 TTN TPM1 MYL3 ACTN2 TNNI3
IV cryopreserved, whole cell (P2 vs P0)	GOBP_CELLULAR_RESPONSE_TO_TOXIC_SUBSTANCE	MSigDB GO:BP	82	-1.59082	0.00420338	0.0402241	CYGB SOD2 PRXL2A CLIC2 CD36 MB ALDH1A1 AKR1B10 AIFM2 APOE EPX AUH MTARC2 HBB MGST3 AMBP SUCLG1 HBA1 SUCLA2 PRDX3 GPX3
IV cryopreserved, whole cell (P2 vs P0)	GOBP_CELLULAR_COMPONENT_DISASSEMBLY	MSigDB GO:BP	324	1.43156	0.00423989	0.0404931	FAP MICAL3 LIMA1 FSCN1 TRIOBP DKK1 DPP4 EPG5 SPTBN1 NCKAP5L SPTAN1 GSN PBXIP1 PLIN3 PRKCA CAPG SPECC1L CST3 ADD1 FYCO1 ITGB1 MELTF MMP2 NEK6 ADD3 PEX14 PEX5 HMGA1 NAPA LPIN1 CARMIL1 DNASE2 MICAL1 GCN1 SPAST LRP1 RECK MAP4 TMOD3 MTPN PAK4 SKIC2 LAMP2 MICAL2 WDR1 RNF25 KIF2A DIAPH3 VIPAS39 SH3PXD2B SNX14 UPF1 SKIC3 VTI1B WIPI2 UFD1 PEX2 SAYSD1 DCTN1 BAX MCOLN1 BOK TOM1 EXOC8 PPP1CA GSPT2 GFM2 MMP14 KATNB1 PRSS1 NPLOC4 FLII SH3BP1 TWF2 VPS16 GBF1 NSF RACK1 VPS39 ATG12 CLTC MAP1A CKAP5 RAC2 BECN1 VPS33B CFL1 USP10 MCTS1 ENDOG SEMA5A MFSD8 GIGYF2 TRIP4 SPTA1 EIF5A VPS33A CHMP4B ATG14 KIF5B TRNT1 ZMPSTE24 ADAMTS15 CAPZA1 KIF21A CHMP5 PDXP TGFB2 DFFA FER HSPA8 EIF2D HBS1L PELO PEX12 UFSP2 ASCC2 CHMP3 NEMF APEH ASCC3 GAK RNF14 PPP1R9B IST1 CDK5RAP3 SKIC8 SMARCD3 CHMP4A NEDD9 MAP1LC3B2 STAT3 PPP1R10 DDR2 CALM1 CAPZB SETX VAMP7 ASPH CASP3 ETF1
IV cryopreserved, whole cell (P2 vs P0)	GOBP_POSITIVE_REGULATION_OF_ENDOTHELIAL_CELL_PROLIFERATION	MSigDB GO:BP	48	-1.73266	0.00428521	0.0408331	ITGB3 JCAD NRP1 CAV2 ACVRL1 FLT4 HMGB2 HMGB1 CXCL12 WNT5A KDR TGFBR1 CDH13 NRP2 HMOX1 STAT5A RICTOR ITGA4
IV cryopreserved, whole cell (P2 vs P0)	GOBP_RETICULOPHAGY	MSigDB GO:BP	22	1.81914	0.00429242	0.0408331	RTN3 RETREG2 SNX30 UFC1 CCPG1 STING1 TEX264 RETREG3 ULK1 SNX7 UFM1 ATG2B SEC62 CDK5RAP3
IV cryopreserved, whole cell (P2 vs P0)	GOBP_REGULATION_OF_MYELOID_CELL_DIFFERENTIATION	MSigDB GO:BP	96	-1.57726	0.00435025	0.0413017	PRXL2A HCLS1 APCS ITPKB JAG1 ABCB10 ADIPOQ STAT5B HMGB2 HMGB1 LYN HLA-DRB1 GLUL ETS1 HMGB3 MEF2C FES STAT5A TRAF6 BRD1 GABPA CASP8 ARNT TLR3 QKI MTOR PIK3R1 H4C1 RB1 TGFB1 ACIN1 CTNNBIP1 SENP1 B2M ANKRD54 MEIS1 HSPA9 ZFP36L1 PRMT6 RBM15 LRRC17 NDFIP1 CEBPB LDB1 FOXP1 CDC73
IV cryopreserved, whole cell (P2 vs P0)	REACTOME_REGULATION_OF_MITF_M_DEPENDENT_GENES_INVOLVED_IN_LYSOSOME_BIOGENESIS_AND_AUTOPHAGY	MSigDB Reactome	13	1.7569	0.00436399	0.0413507	ATP6V0A1 ATP6V0C ATP6V1D ATP6V0D1 ATP6V1F ATP6V1H ATP6V1E1 ATP6V1A
IV cryopreserved, whole cell (P2 vs P0)	REACTOME_INTEGRIN_CELL_SURFACE_INTERACTIONS	MSigDB Reactome	54	-1.68818	0.00439156	0.0415304	ITGA1 ITGB3 VWF COL5A3 PECAM1 COL18A1 ICAM2 F11R COL6A3 COL6A2 ITGA6 COL6A1 ITGA7 JAM3 ICAM1 KDR COL4A2
IV cryopreserved, whole cell (P2 vs P0)	GOBP_ERYTHROCYTE_HOMEOSTASIS	MSigDB GO:BP	88	-1.58658	0.00445321	0.042031	ADGRF5 HCLS1 MB HBG1 LYAR ABCB10 STAT5B HBB HMGB2 LYN GLUL ETS1 HBA1 HMOX1 IREB2 PTBP3 STAT5A BRD1 ZBTB7A SP3 ARNT SLC25A40 RB1 JAK2 ACIN1 SENP1 B2M HNRNPU ANKRD54 HSPA9 ZFP36L1 PKNOX1 SMAD5 RACGAP1 SLC25A5 LDB1 SLC1A5
IV cryopreserved, whole cell (P2 vs P0)	GOBP_AUDITORY_RECEPTOR_CELL_DEVELOPMENT	MSigDB GO:BP	10	1.84685	0.00453311	0.0426019	TRIOBP NHERF1 SLC4A7 FGFR1 SOD1
IV cryopreserved, whole cell (P2 vs P0)	REACTOME_PKMTS_METHYLATE_HISTONE_LYSINES	MSigDB Reactome	29	-1.85472	0.00454048	0.0426019	EED EZH2 NFKB1 RBBP5 SUZ12 H4C1 WDR5 MECOM SMYD2 KMT2D RBBP7 RBBP4 EHMT1 KMT2A ASH2L NSD2 NSD3 NFKB2
IV cryopreserved, whole cell (P2 vs P0)	GOBP_ANTIGEN_PROCESSING_AND_PRESENTATION_OF_EXOGENOUS_PEPTIDE_ANTIGEN_VIA_MHC_CLASS_II	MSigDB GO:BP	12	-1.83264	0.00454903	0.0426019	CTSS HLA-DRB1 HLA-DRA CTSL TRAF6 CTSD B2M
IV cryopreserved, whole cell (P2 vs P0)	GOBP_ENDOCARDIAL_CUSHION_FORMATION	MSigDB GO:BP	12	-1.83624	0.00454903	0.0426019	ENG NOTCH1 TBX2 TGFBR2 TGFBR1 SMAD4 TGFB1 RBPJ ROBO1
IV cryopreserved, whole cell (P2 vs P0)	GOBP_CELL_CYCLE_DNA_REPLICATION	MSigDB GO:BP	21	-1.89796	0.00461925	0.0431756	MCM2 MCM6 MCM4 MCM3 PCNA TK1 POLA1 GINS1 FEN1 WIZ TERF2 LIG1 CDC45 ZNF830
IV cryopreserved, whole cell (P2 vs P0)	GOBP_NEGATIVE_REGULATION_OF_ACTIN_FILAMENT_DEPOLYMERIZATION	MSigDB GO:BP	29	1.80012	0.00468905	0.0436589	LIMA1 TRIOBP SPTBN1 SPTAN1 GSN CAPG SPECC1L ADD1 ADD3 CARMIL1 TMOD3 MTPN
IV cryopreserved, whole cell (P2 vs P0)	REACTOME_PCP_CE_PATHWAY	MSigDB Reactome	61	1.6576	0.00468905	0.0436589	FZD1 ROR1 FZD6 RAC3 PRKCA AP2B1 AP2A1 PFN1 AP2A2 DVL2 CLTC PSMC1 RAC2 PSMB6 PSMC4 AP2S1 PSMC2 PSMC5 AP2M1 DVL1 PSMA6 PSMD3 PSMC3 PSMD13 PSMD14 PSMD2 DVL3 PSMB7 PSMD12
IV cryopreserved, whole cell (P2 vs P0)	REACTOME_ALPHA_LINOLENIC_OMEGA3_AND_LINOLEIC_OMEGA6_ACID_METABOLISM	MSigDB Reactome	11	1.77695	0.00471271	0.0437946	ABCD1 ACAA1 SCP2 ACOX1 ACOT8 ELOVL1 HSD17B4
IV cryopreserved, whole cell (P2 vs P0)	REACTOME_ACTIVATION_OF_THE_MRNA_UPON_BINDING_OF_THE_CAP_BINDING_COMPLEX_AND_EIFS_AND_SUBSEQUENT_BINDING_TO_43S	MSigDB Reactome	59	1.68434	0.00472284	0.0438044	EIF4A2 RPS20 RPS27L EIF2S1 RPS13 RPS12 EIF3E RPS16 RPS6 RPS2 RPS25 RPSA RPS21 RPS24 RPS26 RPS10 RPS27 EIF3K EIF4H RPS3 EIF4E RPS28 EIF3L RPS14 EIF2S3 EIF3M FAU RPS11 RPS3A RPS18 RPS4X EIF2S2 RPS9 EIF3F EIF3G
IV cryopreserved, whole cell (P2 vs P0)	GOBP_POSITIVE_REGULATION_OF_ORGANELLE_ASSEMBLY	MSigDB GO:BP	56	1.6651	0.00473993	0.0438784	FSCN1 ARHGAP35 SEPTIN9 PIP4K2C SNX30 SNX4 PDCD6IP SRC ENTR1 SH3GLB1 RAB3GAP1 LRSAM1 DYNC1H1 SNX18 ULK1 IFT20 CCDC88A PIP4K2B IFT88 BECN1 RABL3 SNX7 SDC4 SDC1 STX18 WIPI1 RAB3GAP2 CNOT1 TRIM32
IV cryopreserved, whole cell (P2 vs P0)	GOBP_PROTEOGLYCAN_CATABOLIC_PROCESS	MSigDB GO:BP	17	1.82983	0.0047738	0.0441074	NAGLU IDUA GALNS GLB1 IDS HEXA HGSNAT SGSH GNS
IV cryopreserved, whole cell (P2 vs P0)	GOBP_REGULATION_OF_DNA_METABOLIC_PROCESS	MSigDB GO:BP	314	-1.37454	0.00478751	0.0441495	HGF H1-10 H1-4 MCM2 PARP1 H1-1 MCM6 ACVRL1 MCM4 MCM5 MCM7 MCM3 H1-0 SLFN11 SMARCD1 SMARCA5 HMGB1 PDS5A RNF169 ARID1A PCNA PDGFRB RFC5 CGAS SMC3 MSH2 SMC5 DEK H2AX MSH6 SMARCC1 TDP1 NSMCE4A PRKCD RFC4 WIZ HMCES SETMAR RIF1 TERF2 RFC3 SMC6 CIZ1 SMARCD2 SMARCA4 MEAF6 WRNIP1 SMCHD1 SSBP1 PNKP SMARCAD1 NAT10 KPNA1 ATF1 TGFB1 SMARCA2 SMARCB1 YY1 DPF2 CHEK1 XRCC1 BAZ1A SMARCC2 CHTF18 RFC2 FH EXOSC10 NSMCE1 ATR HNRNPU PHF10 MAP3K4 NSMCE3 SMARCE1 TTF1 EXOSC6 WAPL RPA2 CCNA2 NVL CUL2 MCRS1 ATRIP FIGNL1 TRRAP TIMELESS NSMCE2 CCDC117 TAF6 NDFIP1 PAXIP1 SF3B3 ID3 EXOSC3 NSD2 EP400 CACYBP AURKB CREBBP RAD51 FUS HNRNPA1 TFDP1 MAPK3 XRCC5 TAF2 RBBP6 GMNN HNRNPA2B1 TAF5 HNRNPD HSF1 SIRT6 TAF12 PINX1 H1-2 JADE1
IV cryopreserved, whole cell (P2 vs P0)	REACTOME_IRON_UPTAKE_AND_TRANSPORT	MSigDB Reactome	34	1.76402	0.00481827	0.0443483	ATP6V0A1 ATP6V0C SLC46A1 ATP6V1D ATP6V0D1 ATP6V1F ATP6V1H TCIRG1 ATP6AP1 ATP6V1E1 MCOLN1 ATP6V1A CYBRD1 ATP6V0A2 ATP6V1B2 TF
IV cryopreserved, whole cell (P2 vs P0)	GOBP_SULFUR_COMPOUND_BIOSYNTHETIC_PROCESS	MSigDB GO:BP	82	-1.57043	0.00488218	0.0447927	GGT5 ACSS1 PDK3 PPT1 GCLM ACSL5 DLST PDHX ACAT1 DLAT MTRR PANK4 DLD PDHA1 MPC2 PCCA PDHB MLYCD PDK2 OGDH BCKDK MGST2 CBR4 PDPR PDK1 SLC7A11 ACSL1 ACSL4 COASY APIP MTHFR METTL16 DIP2A
IV cryopreserved, whole cell (P2 vs P0)	GOBP_REGULATION_OF_SYNAPTIC_PLASTICITY	MSigDB GO:BP	84	1.62661	0.00488545	0.0447927	SLC38A1 DBN1 SIPA1L1 RAB3A PRKAR1B CDK5 SSH1 SERPINE2 CAMK2D NCDN BRAF CAMK2G EIF2AK4 BAIAP2 NF1 NPTN SLC1A1 ABL1 RAB3GAP1 EPHB2 PPP3CB FXR2 GIPC1 FXR1 MAP1A YTHDF1 CFL1 STAU1 HMGCR NCSTN SYNGR1 YWHAH RAB11A PRNP STAU2
IV cryopreserved, whole cell (P2 vs P0)	GOBP_MONOCARBOXYLIC_ACID_METABOLIC_PROCESS	MSigDB GO:BP	365	-1.345	0.00489441	0.0447927	CYGB GGT5 ACSS1 CYP27A1 CD36 FABP3 PRKAR2B CAV1 NAMPT LPL PDK3 LIPG ASAH1 ACADS ALDH8A1 ACADM ALDH1A1 PFKM ACSL5 IDH2 PTGR3 ETFDH HAL COL6A1 HADH APOE ADIPOQ KYNU ACOT11 PDHX ACAT1 SLC27A3 HAAO DLAT PRXL2C FOXK1 PANK4 AUH DECR1 FBP1 PLA2G4C DLD MGST3 PDHA1 PARP10 MGLL HADHB CES1 MPC2 HADHA ALDH5A1 PCCA PDHB FABP5 MLYCD MECR VDAC1 ACOT2 EP300 ME3 ACAA2 PTGDS ECI1 HSD17B8 ADH1C PDK2 ACADVL OGDH ECH1 PRKAG2 NUDT8 CPT1B BCKDK ILVBL CBR4 ZBTB7A ACOT9 SCD5 PDPR PDK1 GBA2 ECHS1 PARP9 ARNT ECHDC3 QKI ADH1B POR ACSL1 SHMT2 NDUFS6 ACSL4 PCCB ETFA DCXR MID1IP1 MTOR NDUFAB1 PTGR2 PGAM4 ACADSB PRKACA ME2 ALKBH7
IV cryopreserved, whole cell (P2 vs P0)	REACTOME_THROMBIN_SIGNALLING_THROUGH_PROTEINASE_ACTIVATED_RECEPTORS_PARS	MSigDB Reactome	18	-1.81394	0.00492334	0.0449388	ARRB1 GNG11 GNA13 F2R GNB4 ARRB2 F2 GNG2 GNG5 GNB2
IV cryopreserved, whole cell (P2 vs P0)	GOBP_RESPONSE_TO_TOXIC_SUBSTANCE	MSigDB GO:BP	129	-1.50851	0.00492902	0.0449388	CYGB SOD2 PRXL2A CLIC2 CD36 MB HTRA2 ALDH1A1 EPHX2 COL6A1 AKR1B10 AIFM2 APOE ALAD EPX AUH MTARC2 HBB LYN MT-CYB MGST3 AMBP SUCLG1 CES1 HBA1 SUCLA2 PRDX3 ALAS1 GPX3
IV cryopreserved, whole cell (P2 vs P0)	GOBP_REGULATION_OF_CELL_PROJECTION_ASSEMBLY	MSigDB GO:BP	139	1.54978	0.00494189	0.0449712	EPS8L2 DPYSL3 LIMA1 TNIK FSCN1 ARHGAP35 CYLD SEPTIN9 EVI5 EVI5L ATP8B1 EPHA2 PFN2 CDC42EP3 TBC1D10A FAM98A BIN3 MYO10 DYNC2LI1 ARPC2 SRC ENTR1 WDR44 MAP4 TBC1D9B TBC1D20 TBC1D2 AKT1 TBC1D13 PFN1 MIEN1 EPHB2 RABGAP1 ACTR3 IFT20 TBC1D17 STK26 CCDC88A CTTN IFT88 RABEP2 TWF2 ACTR2 TBC1D5 SYNE1 RAC2 ARF4 CFL1 RABL3 NDEL1
IV cryopreserved, whole cell (P2 vs P0)	REACTOME_PEROXISOMAL_LIPID_METABOLISM	MSigDB Reactome	22	1.80273	0.00501449	0.045482	ABCD1 ACAA1 DECR2 SCP2 ACOX3 ACOX1 ACOT8 HACL1 HSD17B4 CROT ECI2 ACOX2 NUDT19 EHHADH ACBD5 PECR
IV cryopreserved, whole cell (P2 vs P0)	REACTOME_FORMATION_OF_THE_POLYBROMO_BAF_PBAF_COMPLEX	MSigDB Reactome	18	-1.81368	0.00501712	0.045482	SMARCD1 SMARCC1 SMARCD2 SMARCA4 SMARCA2 SMARCB1 SMARCC2 PHF10 SMARCE1
IV cryopreserved, whole cell (P2 vs P0)	GOBP_EAR_DEVELOPMENT	MSigDB GO:BP	78	1.619	0.00504215	0.045482	NAGLU GSDME ROR1 FZD6 TRIOBP ECE1 RDH10 ITGA8 ATP8B1 COL2A1 TTC39C NHERF1 SPARC SLC4A7 PTK7 DIAPH3 WDR19 EPHB2 IFT20 FGFR1 BCR PI4KB LRP10 IFT88 DVL2 SOD1
IV cryopreserved, whole cell (P2 vs P0)	GOBP_REGULATION_OF_NEUROTRANSMITTER_RECEPTOR_ACTIVITY	MSigDB GO:BP	20	1.80347	0.00504251	0.045482	DAPK1 PSMC1 PSMC4 PSMD4 PSMC2 PSMC5 PSMD3 PSMC3 PSMD13 PSMD14 PSMD2 PSMD12 PSMD11 PSMC6 MINK1 PSMD1 PSMD8 PSMD6
IV cryopreserved, whole cell (P2 vs P0)	GOBP_AUTOPHAGOSOME_ORGANIZATION	MSigDB GO:BP	100	1.56	0.00504947	0.045482	GBA1 AP4M1 PIP4K2C RETREG2 LRBA SNX30 SNX4 DNAJC16 SH3GLB1 TCIRG1 RAB3GAP1 WIPI2 LRSAM1 STING1 RETREG3 RAB23 TOM1 SNX18 ARFIP2 ULK1 IFT20 PIP4K2B IFT88 ATP13A2 ATG7 ATG12 BECN1 WDR45B STBD1 PACS2 SNX7 MFN2 SCFD1 ATG4B ATG14 WIPI1 SPG11 RAB3GAP2 ATG2B SEC22B TRIM32 ATG3 MAP1LC3B2 PSEN1 BAG3 RAB1A IRGQ FEZ1 ATG13 ATG2A ATG4A BNIP3 ATG101 FEZ2 UBQLN2 ATG9A PIK3C3 CHEK2 EHMT2 AMBRA1 ZFYVE26 CLN3 WDR45 UBQLN1 EMC6
IV cryopreserved, whole cell (P2 vs P0)	GOBP_MEMBRANE_LIPID_METABOLIC_PROCESS	MSigDB GO:BP	103	1.52854	0.0050546	0.045482	PLA2G15 NAGLU GBA1 GLB1 SGPL1 HEXA CERS5 CERS2 SCARB2 OSBP B4GALT4 NEU1 ITGB8 ORMDL3 SMPD1 ABCC1 ELOVL1 PIGO CLN8 NAGA BAX ABCA2 SGMS2 SPHK2 FADS3 PIGK GM2A PIGS SUMF1 HACD3 M6PR MFSD8 PGAP2 BLVRB HEXB CSNK1G2 SLC35C1 PIGX DPM1 GPAA1 SPTLC1
IV cryopreserved, whole cell (P2 vs P0)	GOBP_NEPHRON_DEVELOPMENT	MSigDB GO:BP	59	-1.64111	0.00508856	0.0457023	ITGB3 PECAM1 ANGPT2 ENPEP CD34 JAG1 NID1 LAMA5 AQP1 LAMB2 FGF1 NOTCH1 ACAT1 ILK MYO1E PDGFRB NOTCH3 MEF2C SMAD4 MPV17 ACTA2 PBX1
IV cryopreserved, whole cell (P2 vs P0)	REACTOME_MATURATION_OF_DENV_PROTEINS	MSigDB Reactome	45	1.73323	0.00510396	0.0457554	P4HA3 P4HA2 P4HA1 P4HB CALR PDIA3 RPN1 KPNA4 APOA1 HYOU1 DNAJC10 DDOST DNAJB11 RPN2 KPNB1 MAGT1 SEC11A DPM1 DAD1 TMEM258 STT3A SCAP PRKG1 STT3B DNAJC3 HSPA5 SPCS3 TUSC3 SPCS1 SPCS2 KPNA2
IV cryopreserved, whole cell (P2 vs P0)	GOBP_POSITIVE_REGULATION_OF_MAPK_CASCADE	MSigDB GO:BP	183	-1.44926	0.00511427	0.0457628	ITGA1 ITGB3 HGF PECAM1 CD36 CSPG4 NAMPT JCAD NRP1 PLCG2 CAV2 PLCB1 SORBS3 CAVIN3 ARRB1 FLT4 NDRG4 FGF1 NOTCH1 APOE PRXL2C LGALS9 RAP1B HMGB1 LYN SDCBP ICAM1 AKAP12 PHB2 WNT5A KDR PDGFRB F2R TRAF2 MEF2C EZH2 ROCK2 TRAF6 BNIP2 ROCK1 IL1RAP ARRB2 RELL1 TLR3 SASH1 MAP4K2 ACTA2 DAB2IP CDH2 MID1 MAP2K1 TGFB1 PDE8A
IV cryopreserved, whole cell (P2 vs P0)	GOBP_SNRNA_PROCESSING	MSigDB GO:BP	34	-1.78984	0.00516238	0.0461077	MEPCE TOE1 EXOSC7 EXOSC4 EXOSC2 METTL16 INTS12 EXOSC6 INTS5 EXOSC3 EXOSC8 EXOSC5 INTS7 INTS8 TUT1 INTS6 INTS2 DKC1 INTS3 INTS1 INTS14 NOP10 LARP7 EXOSC9 INTS4
IV cryopreserved, whole cell (P2 vs P0)	GOBP_POSITIVE_REGULATION_OF_CELL_ADHESION	MSigDB GO:BP	243	-1.37306	0.00519346	0.0462995	ITGB3 EFNB1 CD36 CAV1 NRP1 JAK1 F11R ITPKB PREX1 NID1 CORO1A LAMB2 TPM1 ADGRG1 ARHGEF7 STAT5B LGALS9 DNAJA3 MAP4K4 SMARCD1 ILK HMGB1 LYN HLA-DRB1 TYK2 HLA-DRA ARID1A ETS1 LAMA2 CXCL12 AFDN WNT5A KDR PPM1F HAS2 CD46 TGFBR2 NKAP CDH13 PLPP3 HLA-E EP300 PTK2 SMARCC1 UTRN SMAD3 ANKRD28 STAT5A PLEKHA2 HLA-A TRAF6 ITGA4 BRD4 STX3 ROCK1 ADAM19 NCK2 SMARCD2 STX4 ZFHX3 VTN SMARCA4 LAMC1 NFAT5 DOCK1 MTOR PNP RIN2 NCK1 TGFB1 SMARCA2 SMARCB1 ANK3 SMARCC2 JAK2 OPA1 PODXL BRD2 B2M PHF10 LAMB1
IV cryopreserved, whole cell (P2 vs P0)	GOBP_TRANSCRIPTION_PREINITIATION_COMPLEX_ASSEMBLY	MSigDB GO:BP	52	-1.68062	0.0052323	0.0465598	HMGB1 BAZ2A MED14 SMARCA4 SMARCB1 MED17 MED11 TAF6 MED16 MED25 MED19 MED31 TAF2 MED10 CREB1 TAF5 TAF12 GTF2B GTF2A2 MED6 TAF8 UBTF MED29 MED27 MED18 TAF10 GTF2E2 MED23 MED1 TBP MED4 MED28 MED20
IV cryopreserved, whole cell (P2 vs P0)	GOBP_RIBOSOME_DISASSEMBLY	MSigDB GO:BP	41	1.74325	0.00541564	0.0479231	GCN1 SKIC2 RNF25 SKIC3 UFD1 SAYSD1 GFM2 NPLOC4 RACK1 USP10 MCTS1 GIGYF2 TRIP4 TRNT1 EIF2D HBS1L PELO UFSP2 ASCC2 NEMF ASCC3 RNF14 CDK5RAP3 SKIC8 MRRF ABCE1 PTRH1 EIF4E2 ZNF598 MRPL58 UFL1 ANKZF1
IV cryopreserved, whole cell (P2 vs P0)	GOBP_PODOSOME_ASSEMBLY	MSigDB GO:BP	10	1.82726	0.00541565	0.0479231	FSCN1 DOCK5 SRC DIAPH3 SH3PXD2B
IV cryopreserved, whole cell (P2 vs P0)	REACTOME_CLASS_I_PEROXISOMAL_MEMBRANE_PROTEIN_IMPORT	MSigDB Reactome	17	1.80843	0.00541565	0.0479231	ABCD1 PEX14 ABCD3 PEX13 PEX11B ATAD1 PEX2 PXMP2 PEX3 PEX19 ACBD5 PEX12
IV cryopreserved, whole cell (P2 vs P0)	GOBP_POSITIVE_REGULATION_OF_DENDRITIC_SPINE_MORPHOGENESIS	MSigDB GO:BP	12	1.78482	0.0054254	0.0479231	DBN1 CAPRIN2 MAPRE3 BAIAP2 EPHB2 EEF2K STAU2
IV cryopreserved, whole cell (P2 vs P0)	REACTOME_CYTOSOLIC_TRNA_AMINOACYLATION	MSigDB Reactome	24	1.80113	0.00543519	0.0479231	NARS1 GARS1 YARS1 IARS1 CARS1 HARS1 MARS1 LARS1 QARS1 EPRS1
IV cryopreserved, whole cell (P2 vs P0)	GOBP_NEGATIVE_REGULATION_OF_IMMUNE_RESPONSE	MSigDB GO:BP	108	-1.55263	0.0054649	0.0480095	PRKAR2B SAMHD1 SERPINB9 OAS3 IL33 HLA-F PARP1 PARP14 CLU LYAR LGALS9 DNAJA3 IFI16 C4BPA LYN HLA-DRB1 AMBP HLA-B IRAK3 CD46 HLA-E NECTIN2 STAT5A DDX39A HLA-A
IV cryopreserved, whole cell (P2 vs P0)	GOBP_REGULATION_OF_ENDOTHELIAL_CELL_MIGRATION	MSigDB GO:BP	108	-1.5511	0.0054649	0.0480095	MMRN2 ITGB3 ANGPT2 JCAD NRP1 ANXA3 ACVRL1 FLT4 FGF1 ATP5F1A NOTCH1 APOE ATP5F1B HMGB1 P2RX4 GLUL ETS1 DNAJA4 WNT5A KDR NRP2 HMOX1 PLPP3 PTK2 MEF2C STAT5A NR2F2 MECP2
IV cryopreserved, whole cell (P2 vs P0)	GOBP_NEGATIVE_REGULATION_OF_EPITHELIAL_CELL_DIFFERENTIATION	MSigDB GO:BP	12	-1.81505	0.00547625	0.0480192	CAV1 JAG1 ACVRL1 NOTCH1 EZH2
IV cryopreserved, whole cell (P2 vs P0)	GOBP_BEHAVIOR	MSigDB GO:BP	249	1.41982	0.00549541	0.0480192	NAGLU TPBG PRKAR1B CDK5 EGFR GBA1 DKK1 DPP4 SERPINE2 ITGA8 GRN TMEM63B MAN2B1 HEXA FBXL20 PRKCA ITGB1 GAA FGF2 UCHL1 OXR1 BRAF DERL2 CRTC1 ADARB1 MAPRE3 GPI EIF2AK4 ITGA3 MYH14 SGSH NF1 CAPN2 PEX13 ABCC1 BORCS7 AKT1 SIGMAR1 GLS SLC1A1 GMFB ABL1 TSC1 FADD ATAD1 ARL6IP5 EPHB2 CLN8 DCTN1 ABCA2 TBCE PPP3CB TSPO IFT20 SPECC1 APRT ASL TANC1 ACSS2 NEGR1 ATXN1 FXR1 SOD1 CPT1A MGRN1 MAP1A YTHDF1 SLC25A46 GM2A GDF15 SEZ6L2 ARF4 VPS35 ANKH THBS4 COMT MFSD8 GIGYF2 ALS2 HMGCR NCSTN HEXB DTNBP1 CSTB CLCN3 GPR176 RPTOR PICALM ZMPSTE24 CIC
IV cryopreserved, whole cell (P2 vs P0)	GOBP_REGULATION_OF_MICROVILLUS_ORGANIZATION	MSigDB GO:BP	10	1.82638	0.00549588	0.0480192	TNIK FSCN1 ATP8B1 EZR STK26 TWF2
IV cryopreserved, whole cell (P2 vs P0)	GOBP_MODIFICATION_OF_SYNAPTIC_STRUCTURE	MSigDB GO:BP	25	1.74455	0.00559418	0.0487897	ZDHHC17 ITSN1 DLGAP4 WASF3 CAP1 PFN2 BAIAP2 ABL1 PFN1 CTTN WASF1 CFL1 STAU1 KIF5B PDXP
IV cryopreserved, whole cell (P2 vs P0)	GOBP_POSITIVE_REGULATION_OF_PROTEIN_MATURATION	MSigDB GO:BP	15	1.78709	0.00563227	0.0490333	ANXA2 GSN BAG2 S100A10 MELTF MYH9 SRC MMP14
IV cryopreserved, whole cell (P2 vs P0)	GOBP_CELLULAR_RESPONSE_TO_HORMONE_STIMULUS	MSigDB GO:BP	343	-1.35175	0.00564876	0.0490352	ITGB3 CTSS PDE3A PRKAR2B CAV1 ENPP1 NAMPT SERPINB9 TNS2 SGCB ACE JAK1 CAV2 PARP1 PLCB1 GCLM AQP1 SORBS1 PTPRE COL6A1 MYO1C ATP5F1A NOTCH1 TBC1D4 ADIPOQ PHIP STAT5B CTSH FBP1 FKBP4 ATP1A3 LYN TYK2 RAB31 CTSL PHB2 CA2 TBX2 ALAS1 C2CD5 AKAP8 EP300 NEDD4 PTK2 CTBP2 SMARCC1 DAXX MEF2C EZH2 RXRA STAT5A NCOA4 ROCK2 PDK2 KANK1 PLPP1 NCOA5 PRKCD NFKB1 ROCK1 RAB13 ZBTB7A ACTN2 TFPI KANK2 ECHDC3 HDAC1 CSRP3 POR RAB8A ACSL1 SAFB2 SMARCA4 GNG2 AKT3 RAN TRIM24 DDX54 MTOR PIK3CA PIK3R1 NCK1 RB1 MAP2K1 KBTBD2 PRKACA TGFB1 TMF1 APPL1 ATP1A1 CTSD JAK2 AIFM1 ASS1 KMT2D GRB10 HNRNPU MAPKAP1 ADCY3 NR1H2 UBR5 PRKD1 RPS6KB2 PRKAA2
IV cryopreserved, whole cell (P2 vs P0)	REACTOME_FBXL7_DOWN_REGULATES_AURKA_DURING_MITOTIC_ENTRY_AND_IN_EARLY_MITOSIS	MSigDB Reactome	38	1.74217	0.00565282	0.0490352	FBXL18 PSMC1 PSMB6 PSMC4 PSMC2 PSMC5 PSMA6 PSMD3 PSMC3 PSMD13 PSMD14 PSMD2 PSMB7 PSMD12 SKP1 PSMD11 RBX1 PSMC6 PSMD1 PSMD8 PSMA2 PSMA5 PSMD6 PSMA3 PSMA7 PSMA4 RPS27A
IV cryopreserved, whole cell (P2 vs P0)	GOBP_MUSCLE_STRUCTURE_DEVELOPMENT	MSigDB GO:BP	392	-1.32637	0.00567751	0.0491609	MYH11 SOD2 PGM5 MYH6 MYH7 SORBS2 MYLK CAV1 TNNC1 MYOM2 SGCD MYBPC3 SGCB CASP7 EHD2 COL6A3 JAG1 ENG ACADM CAV2 PLCB1 NID1 TMOD2 MRTFB LDB3 IGSF8 LAMA5 LAMB2 COL6A1 CRYAB TTN NOTCH1 COL14A1 TPM1 MYL3 FOXK1 ITGA7 IFRD1 AFG3L2 YBX3 SMARCD1 HSPB2 ARID1A LAMA2 TBX2 PDGFRB TGFBR1 SLC8A1 MEF2D EP300 SMARCC1 PLEKHO1 MEF2C DNMT1 UTRN EZH2 GTF3C5 SMAD3 PDLIM1 PDCD4 MBNL1 NR2F2 MECP2 BNIP2 MTM1 SMAD4 ACTN2 TNNI3 FRG1 ARRB2 COL3A1 FHL1 NFATC1 SMARCD2 HDAC1 QKI ZFHX3 CSRP3 SMARCA4 SAP30 LMOD1 CTCF LAMC1 MAPK12 SGCG CDH2 LRRC8A CAMK1 DOCK1 MAFF MTOR RB1 TGFB1 SMARCA2 SMARCB1 YY1 CCNT2 PTBP1 RBPJ TMEM119 SMARCC2 ERO1A GPX1 ELN MYOZ2 ASS1
IV cryopreserved, whole cell (P2 vs P0)	HALLMARK_MTORC1_SIGNALING	MSigDB Hallmark	168	1.45743	0.00569313	0.0491852	BCAT1 PSPH DHCR7 ACLY DHCR24 PSAT1 CTH P4HA1 ASNS CYP51A1 CALR LTA4H ATP6V1D NHERF1 ADD3 PHGDH HK2 GPI IDH1 PLOD2 LDHA HSP90B1 IDI1 FDXR PGM1 TMEM97 ALDOA CDKN1A HSPA4 MLLT11 TPI1 ME1 ACTR3 EPRS1 RPN1 MTHFD2 IGFBP5 TXNRD1 SLC7A5 SLC2A1 GBE1 ACTR2 GTF2H1 G6PD TUBA4A USO1 SERPINH1 PSMC4 M6PR SSR1 FADS2 YKT6 HMGCR UFM1 GAPDH PSMC2 EEF1E1 GOT1 SQLE EBP PRDX1 GLRX SEC11A TCEA1 PPIA VLDLR ARPC5L PSME3 LGMN PSMD13 ENO1 PSMD14 IFI30 RAB1A ACACA PSMD12 STIP1 PGK1 ETF1
IV cryopreserved, whole cell (P2 vs P0)	GOBP_REGULATION_OF_CELL_CELL_ADHESION	MSigDB GO:BP	230	-1.43415	0.00570071	0.0491852	EFNB1 PAG1 CAV1 LRRC32 PSMB9 JAK1 F11R ITPKB JAG1 CORO1A PSMB10 NOTCH1 ADIPOQ ADGRG1 PSMB8 STAT5B LGALS9 DNAJA3 SMARCD1 HMGB1 LYN HLA-DRB1 TYK2 HLA-DRA ARID1A ETS1 CXCL12 PTPRG AFDN WNT5A PPM1F HAS2 CD46 TGFBR2 NKAP PLPP3 HLA-E EP300 PTK2 SMARCC1 STAT5A WNK1 HLA-A TRAF6 ITGA4 PRKCD BRD4 CBLB ADAM19 MAD1L1 NCK2 SMARCD2 SMARCA4 NFAT5 MTOR PNP CBL SWAP70 NCK1 MAP2K1 TGFB1 SMARCA2 SMARCB1 ANK3 SMARCC2 JAK2 OPA1 PODXL ASS1 BRD2 B2M PHF10
IV cryopreserved, whole cell (P2 vs P0)	GOBP_IMMUNOGLOBULIN_PRODUCTION	MSigDB GO:BP	55	-1.66172	0.00573423	0.0493035	SAMHD1 IL33 PHB2 CGAS MSH2 TRAF2 HLA-E MSH6 TRAF6 HMCES RIF1 STX4 UNG SWAP70 TGFB1 DNAJB9 YY1 MCM3AP IL13RA1 EXOSC6 TREX1 NDFIP1 PAXIP1 CTNNBL1 EXOSC3 NSD2 TMBIM6 LIG4 PHB1
IV cryopreserved, whole cell (P2 vs P0)	GOBP_POSITIVE_REGULATION_OF_CHROMOSOME_ORGANIZATION	MSigDB GO:BP	81	-1.59482	0.00574011	0.0493035	NUMA1 RAD21 SMC5 SMC4 NCAPH SMC2 TPR FEN1 NCAPD2 NCAPG TERF2 MAD1L1 NCAPH2 PNKP SFPQ YY1 NCAPG2 MACROH2A1 ATR MAP3K4 SKA3 NVL MCRS1 NCAPD3 SKA1 BUB1 NSMCE2 MAD2L1BP AURKB LIG4 HNRNPA1 MAPK3 HNRNPA2B1 HNRNPD SIRT6 TERF2IP NABP2 NAF1 MAP2K7 TFPT NFRKB CTNNB1
IV cryopreserved, whole cell (P2 vs P0)	GOBP_REGULATION_OF_RNA_SPLICING	MSigDB GO:BP	150	-1.47789	0.00574509	0.0493035	NOVA2 CELF1 PTBP3 SON MBNL1 CCAR2 RBM23 ZBTB7A SNRNP70 RBM39 TIA1 RBM7 QKI THUMPD2 EFTUD2 KHDRBS3 PIK3R1 RBM4B PQBP1 SMU1 PTBP1 SRSF10 SFSWAP THRAP3 METTL16 RBM5 ACIN1 EXOSC10 SRSF4 HNRNPU CCNL1 PUF60 SRSF1 RBM8A RBM14 SNRNP200 TRRAP SRRM1 RBM15 RBM25 SNW1 HNRNPF SF3B3 SNRPG NSRP1 SNRPD1 PRPF8 U2AF2 RNPS1 HNRNPL FUS TMBIM6 SRSF7 YTHDC1 HNRNPA1 POLR2A DDX5 CWC22 TAF12 CDK11B H1-2 RBM22 WTAP CLK3 H1-3 SNRPD2 HNRNPH3 C1QBP DAZAP1 JMJD6 RBM12 TRA2B HNRNPK SRSF8 AAR2 KHDRBS1 TAF10 NUP98 SRSF3 UPF3B RBM10
IV cryopreserved, whole cell (P2 vs P0)	REACTOME_TRANSLESION_SYNTHESIS_BY_POLK	MSigDB Reactome	11	-1.81326	0.00576083	0.0493161	PCNA RFC5 RFC1 RFC4 RFC3 RFC2 RPA2 UBB RPA1
IV cryopreserved, whole cell (P2 vs P0)	GOBP_MONOCARBOXYLIC_ACID_TRANSPORT	MSigDB GO:BP	59	-1.63514	0.00576701	0.0493161	CD36 FABP3 RBP7 ACE FABP4 ACSL5 APOE SLC27A3 PLIN2 SLC43A3 SLC25A20 LYN GOT2 P2RX4 MPC1 CES1 MPC2 FABP5 REPIN1 CPT1B SLC16A7
IV cryopreserved, whole cell (P2 vs P0)	GOBP_REGULATION_OF_HEMOPOIESIS	MSigDB GO:BP	190	-1.44492	0.0058093	0.0494024	PRXL2A HCLS1 APCS PSMB9 ITPKB JAG1 PSMB10 ABCB10 ADIPOQ PSMB8 STAT5B LGALS9 SMARCD1 HMGB2 HMGB1 LYN HLA-DRB1 HLA-DRA GLUL ARID1A ETS1 HLA-B HMGB3 CD46 TGFBR2 NKAP EP300 SMARCC1 MEF2C FES STAT5A TRAF6 BRD1 BRD4 GABPA CASP8 ARNT TLR3 SMARCD2 QKI SMARCA4 MEAF6 MTOR PNP PIK3R1 H4C1 RB1 TGFB1 SMARCA2 SMARCB1 SMARCC2 OPA1 ACIN1 BRD2 CTNNBIP1 SENP1 B2M ANKRD54 PHF10 PPP2R3C IL13RA1 SMARCE1 DROSHA MEIS1
IV cryopreserved, whole cell (P2 vs P0)	GOBP_CD8_POSITIVE_ALPHA_BETA_T_CELL_HOMEOSTASIS	MSigDB GO:BP	14	-1.91008	0.00583583	0.0494024	PSMB9 PSMB10 PSMB8
IV cryopreserved, whole cell (P2 vs P0)	GOBP_NEGATIVE_REGULATION_OF_REGULATORY_T_CELL_DIFFERENTIATION	MSigDB GO:BP	14	-1.91008	0.00583583	0.0494024	PSMB9 PSMB10 PSMB8
IV cryopreserved, whole cell (P2 vs P0)	GOBP_GLYCOLIPID_CATABOLIC_PROCESS	MSigDB GO:BP	16	1.7751	0.00583842	0.0494024	GBA1 GLB1 HEXA SCARB2 NEU1 SMPD1 NAGA GM2A SUMF1 M6PR HEXB
IV cryopreserved, whole cell (P2 vs P0)	REACTOME_NEF_MEDIATES_DOWN_MODULATION_OF_CELL_SURFACE_RECEPTORS_BY_RECRUITING_THEM_TO_CLATHRIN_ADAPTERS	MSigDB Reactome	16	1.77	0.00583842	0.0494024	AP1S3 PACS1 AP2B1 AP2A1 ATP6V1H AP1B1 AP1M1 AP2A2 AP1G1 AP2S1 AP2M1
IV cryopreserved, whole cell (P2 vs P0)	GOBP_CIRCULATORY_SYSTEM_PROCESS	MSigDB GO:BP	252	-1.3934	0.00583856	0.0494024	ITGA1 SOD2 ZEB2 CLIC2 PECAM1 MYH6 MYH7 CDH5 CD36 ENPEP PDE3A CAV1 TNNC1 SGCD MYBPC3 CASQ2 ATP1B1 ACE ERAP1 ENG MME GCLM TMEM65 ACVRL1 TMEM38B TTN DOCK4 APOE NCALD ADIPOQ TPM1 F5 MYL3 SLC6A6 EHD3 HBB ATP1A3 AKAP12 P2RX4 GNA13 PDE2A SLC29A1 CXCL12 TBX2 F2R FABP5 KCNE4 SLC8A1 RENBP GPD1L SMAD3 WNK1 ROCK2 NR2F2 MECP2 ITGA4 SLC16A7 ROCK1 FLI1 TNNI3 SLC2A13 CSRP3 GRK2 ACTA2 BMPR2 NUP155 SGCG PLVAP SLC2A3 MTOR PIK3CA MAP2K1 PRKACA TGFB1
IV cryopreserved, whole cell (P2 vs P0)	REACTOME_CILIUM_ASSEMBLY	MSigDB Reactome	126	1.48577	0.00587772	0.0496466	PKD2 AKAP9 EXOC3 IFT25 DYNC2LI1 DYNC2H1 EXOC7 DCTN2 IFT80 TUBB3 EXOC2 EXOC1 EXOC4 WDR19 ARL3 TUBB2A DCTN1 EXOC8 DYNC1H1 IFT20 IFT88 EXOC5 ACTR1A GBF1 IFT74 WDR35 CKAP5 ARF4 TUBA4A PPP2R1A TUBA1B SDCCAG8 IFT22 KIFAP3 BBS9 TUBB2B RAB11A YWHAE IFT27 MAPRE1 KIF3A BBS2 LZTFL1 DCTN3 TUBB4B TCTN3 KIF3B RPGRIP1L ALMS1 TUBB HAUS2 YWHAG IFT43 TTC8 IFT46 B9D2 IFT122
IV cryopreserved, whole cell (P2 vs P0)	GOBP_T_CELL_ACTIVATION_INVOLVED_IN_IMMUNE_RESPONSE	MSigDB GO:BP	62	-1.60019	0.00591688	0.0498901	LCP1 PSMB9 JAK1 PSMB10 RAB27A PSMB8 LGALS9 HMGB1 HLA-DRB1 ICAM1 HLA-DRA CD46 EP300 STAT5A BRD4
IV cryopreserved, whole cell (P2 vs P0)	REACTOME_CELL_CYCLE	MSigDB Reactome	465	-1.33783	0.00595003	0.0500355	PRKAR2B MCM2 HSPA2 H2BC12 PPME1 MCM6 MCM4 NUMA1 MCM5 MCM7 MCM3 SYNE2 POLD1 SMARCA5 LYN TMPO PDS5A RAD21 POLD2 TOP3A SPC25 SMC1A TUBG1 PCNA TUBGCP3 TK1 RFC5 POLA1 PDS5B GINS1 SMC3 STAG1 DSN1 H2AX EP300 PRIM2 SMC4 DAXX LBR NIPBL ANKRD28 PRIM1 DHFR POLD3 NCAPH GINS3 SMC2 RAD1 MDC1 TUBGCP4 STAG2 TPR GINS4 FEN1 VRK1 NCAPD2 RFC1 POLA2 NUP153 TYMS NCAPG HAUS3 RFC4 LMNB1 DYNC1I1 PCM1 TUBGCP2 TERF2 TUBGCP6 ODF2 RFC3 KNTC1 SPC24 TUBB1 MAD1L1 HDAC1 LIG1 RMI1 AAAS RAB8A UBE2D1 NCAPH2 AHCTF1 AKT3 NUP50 NUP155 RAN H4C1 RB1 PPP6C PRKACA CENPC CENPT MAU2 GINS2 KNL1 CDC45 NCAPG2 CHEK1 CENPK CHTF18 ANAPC7 RFC2 JAK2 POLR2C ZWILCH RCC1 PPP2R5A POLR2E ATR MASTL RRM2 NUF2 RBBP7 HAUS7 NUP58 CDC27 HAUS5 MIS12 WAPL RPA2 CCNA2 ANAPC10 RBBP4 NUP85 ATRIP FIGNL1 NCAPD3 CEP290 SKA1 NDC80 BUB1 NUP35 HUS1 CLASP2 RCC2 POLR2B KIF23 CHMP7 E2F3 NUP133 PPP1R12B TUBA3C NSD2 AURKB CTDNEP1 RAD51 CLASP1 UBB RPA1 TFDP1 POLR2A MAPK3 INCENP CDCA5 CDKN2C GMNN NUP205 FZR1 RANBP2
IV cryopreserved, whole cell (P2 vs P0)	GOBP_PROTEIN_DNA_COMPLEX_DISASSEMBLY	MSigDB GO:BP	17	-1.83938	0.00595487	0.0500355	SMARCD1 ARID1A SUPT16H SMARCC1 SMARCD2 SMARCA4 SSRP1 ATAD2 SMARCB1 SMARCC2 SMARCE1 GRWD1
IV cryopreserved, whole cell (P2 vs P0)	REACTOME_REGULATION_OF_PD_L1_CD274_POST_TRANSLATIONAL_MODIFICATION	MSigDB Reactome	74	1.58075	0.00598771	0.0501876	DERL2 CCND1 RPN1 CSNK2A1 PRKAG1 MIB2 DDOST PRKAB1 RPN2 PSMC1 OS9 PSMB6 MAGT1 PSMC4 CUL3 PSMC2 PSMC5 CDK4 PSMA6 ERLIN2 DAD1 PSMD3 TMEM258 STT3A PSMC3 PSMD13 PSMD14 PSMD2 PSMB7 STT3B PSMD12 PRKAA1 SKP1 YWHAG PSMD11 RBX1 COPS5 TUSC3 PSMC6 SEL1L PSMD1 PSMD8 PSMA2 PSMA5 PSMD6 PSMA3 DERL1 PSMA7 ERLEC1 PSMA4 RPS27A
IV cryopreserved, whole cell (P2 vs P0)	GOBP_POSITIVE_CHEMOTAXIS	MSigDB GO:BP	26	-1.82376	0.00599379	0.0501876	HGF ANGPT2 NRP1 CORO1A HMGB2 HMGB1 CXCL12 WNT5A KDR CDH13 SMAD3
IV cryopreserved, whole cell (P2 vs P0)	GOBP_DERMATAN_SULFATE_PROTEOGLYCAN_METABOLIC_PROCESS	MSigDB GO:BP	14	1.78447	0.00608001	0.0508213	UST IDUA IDS HEXA B4GALT7 DSEL CHST14 B3GAT3 HEXB
IV cryopreserved, whole cell (P2 vs P0)	GOBP_SKIN_DEVELOPMENT	MSigDB GO:BP	126	1.48163	0.00609951	0.0508961	DSP KRT7 PALLD PLEC NAGLU ITGA2 EGFR FZD6 DHCR24 GBA1 DKK1 CDH11 KRT14 EPHA2 STARD7 NME2 TRIM16 GLI2 ITGA3 AP3B1 NF1 NSDHL MYD88 ELOVL1 COL5A1 PIP5K1A ADAM9 GATA6 CDKN1A FLNB COL1A2 PPP3CA ERCC2 IGFBP5 COL5A2 BCR KLF4 IFT74 COL1A1 CD109 VPS33B INHBA KRT9 LDB2 TRADD
IV cryopreserved, whole cell (P2 vs P0)	GOBP_REGULATORY_T_CELL_DIFFERENTIATION	MSigDB GO:BP	25	-1.78907	0.00612824	0.0510475	PSMB9 PSMB10 PSMB8 LGALS9 HLA-DRB1 HLA-DRA CD46
IV cryopreserved, whole cell (P2 vs P0)	GOBP_PROTEIN_LOCALIZATION_TO_EXTRACELLULAR_REGION	MSigDB GO:BP	167	1.46067	0.00615372	0.0511713	CD200 AACS RAB3A MYH10 TM7SF3 EPHA5 LTBP2 RAB11FIP5 RAP1GDS1 CYP51A1 TANGO6 PRKCA LTBP1 P3H1 FBN1 ERP29 FGB OSBP PHPT1 UGGT1 CAMK2G RCN3 SNX19 ANKRD1 TMED10 TCIRG1 MIA2 PSMD9 MYO18A AP1B1 SELENOT ALDOA FRMD4A ADAM9 TMEM167A PPP3CB RAB11FIP1 AFM NEGR1 BSG BAD ATP13A2 ARFIP1 CYB5R4 CPT1A SIDT2 SRI BECN1 VPS35 GNPTAB EIPR1 COPG1 COMT M6PR TRPM4 AP1G1 HMGCR FUT11 HPS6 RHBDD3 MIA3 PFKFB2 RHBDF2 CCDC186 TMED2 TGFB2 SEC24A PPIA RBP4 C1QTNF3 ABAT TMEM258 SNAP25
IV cryopreserved, whole cell (P2 vs P0)	GOBP_POSITIVE_REGULATION_OF_CELLULAR_COMPONENT_BIOGENESIS	MSigDB GO:BP	283	1.37576	0.00619429	0.05142	EPS8L2 TPBG DPYSL3 LIMA1 TNIK FSCN1 ARHGAP35 AKAP9 DLG5 SEPTIN9 LIMCH1 FLRT2 PIP4K2C PRKCA PDE4DIP SERPINF2 EPHA2 PFN2 CDC42EP3 S100A10 BRAF COL16A1 ADCY7 FAM98A SNX30 ARPC2 CARMIL1 SNX4 FLNA MAVS PDCD6IP SRC LIMK1 ENTR1 NEK7 BAIAP2 SYNPO PIEZO1 NF2 STAM PPP2R5B CLIP1 SH3GLB1 MYD88 ABL1 TSC1 BIN1 PFN1 RAB3GAP1 MIEN1 THY1 LRSAM1 EPHB2 MPP7 DCTN1 BAX AMIGO2 ISG15 DYNC1H1 SNX18 ULK1 FCHSD1 ACTR3 IFT20 STK26 APOA1 CCDC88A PIP4K2B CTTN IFT88 TWF2 ARHGEF10 ATP13A2 RACK1 ACTR2 EPHB1 CKAP5 RAC2 BECN1 HGS CFL1 PYCARD RABL3 NDEL1 DLG1 PAK1 MARCHF5 LDB2
IV cryopreserved, whole cell (P2 vs P0)	GOBP_REGULATION_OF_ANATOMICAL_STRUCTURE_SIZE	MSigDB GO:BP	263	1.42052	0.00624602	0.0517604	SEMA7A RAB3B CBS PLXNA3 OXTR LRRC8E LIMA1 CDK5 TRIOBP ECE1 ARHGAP35 DOCK5 SSH1 SPTBN1 ATP2B1 MACF1 SPTAN1 GSN RAP1GDS1 SSH3 CYRIB CAPG SPECC1L ADD1 SERPINF2 ITGB1 PFN2 CDC42EP3 ARHGAP18 SHTN1 MMP2 NHERF1 ADD3 FGB CRABP2 PLOD3 ARPC2 GOLGA4 CARMIL1 PIK3R2 OXSR1 FOXC2 SRC LIMK1 SCARB1 BAIAP2 DNAJC16 BORCS5 TMOD3 SLC12A4 MTPN ARPC5 WDR1 TTL ABCC1 EZR BORCS7 ABL1 TSC1 BIN1 FN1 PFN1 PEX11B CLN8 AKT1S1 ULK1 FCHSD1 LAMTOR5 CPS1 LAMTOR4 FLII SH3BP1 CTTN EXT2 TWF2 STK39 GDI1 ATP13A2 SOD1 CFL1 PYCARD ZFYVE27 PIK3C2A DLG1 ARPC3 RTN4 PAK1 SEMA5A TRPM4 SLC12A9 ALS2 WDTC1 SPTA1 CLNS1A CLCN3 RPTOR BLOC1S2 SCPEP1 BAG4 PICALM CAPZA1 KXD1
IV cryopreserved, whole cell (P2 vs P0)	GOBP_CELL_ACTIVATION_INVOLVED_IN_IMMUNE_RESPONSE	MSigDB GO:BP	141	-1.47959	0.00627076	0.0518763	LCP1 DYSF PLCG2 PSMB9 JAK1 IL33 HLA-F CORO1A PSMB10 ANXA3 RAB27A PSMB8 LGALS9 HMGB1 LYN HLA-DRB1 ICAM1 HLA-DRA CD46 MSH2 EP300 MSH6 PTGDS FES STAT5A GAB2 BRD4 DOCK10 HMCES MILR1 IL1RAP RIF1 STX4 UNG MTOR CBL PIK3R1 SWAP70 ST3GAL1 TGFB1 CD244 GNAI1 OPA1
IV cryopreserved, whole cell (P2 vs P0)	GOBP_MYELOID_CELL_DIFFERENTIATION	MSigDB GO:BP	223	-1.42322	0.00629092	0.051954	ADGRF5 PRXL2A HCLS1 MB APCS PIR HBG1 ITPKB JAG1 IL33 PARP1 LYAR ABCB10 GUSB ADIPOQ STAT5B LGALS9 SNRK IFI16 HBB HMGB2 HMGB1 LYN HLA-DRB1 GLUL PDE2A ETS1 HBA1 HMGB3 PRDX3 TGFBR2 NKAP EP300 WASF2 IREB2 PTBP3 MEF2C LBR FES RXRA STAT5A GAB2 TRAF6 BRD1 GABPA CASP8 FLI1 ZBTB7A IL1RAP SP3 TUBB1 ARNT TLR3 NBEAL2 QKI SLC25A40 MTOR PIK3R1 H4C1 RB1 TGFB1 RBPJ JAK2 ACIN1 CTNNBIP1 SENP1 B2M HNRNPU ANKRD54 MEIS1 IL6ST KAT8 HSPA9 ZFP36L1 PKNOX1 SMAD5 PRMT6 RBM15 VPS54 PTPRJ RACGAP1 LRRC17 SLC25A5 NDFIP1 CEBPB CLPB LDB1 SLC1A5 FOXP1 CDC73
IV cryopreserved, whole cell (P2 vs P0)	GOBP_IMPORT_ACROSS_PLASMA_MEMBRANE	MSigDB GO:BP	75	1.53874	0.00633562	0.0521016	SLC38A1 LRRC8E SLC9A7 SLC46A1 SLC15A4 ITGB1 NHERF1 SLC9A6 CACNA2D1 LRRC8D SLC9A1 AKT2 SLC7A1 SLC12A4 PPP3R1 AKT1 SLC1A1 ARL6IP5 CLN8 SLC2A5 PPP3CB PPP3CA SHOC2 ATP2B4 SLC7A6 SLC16A2 SLC7A5 STK39 SLC2A1 DLG1 ANK2 SLC38A2 TRPM4
IV cryopreserved, whole cell (P2 vs P0)	GOBP_SPLICEOSOMAL_TRI_SNRNP_COMPLEX_ASSEMBLY	MSigDB GO:BP	33	-1.72527	0.00633668	0.0521016	LSM8 EFTUD2 LSM6 PRPF3 SART3 DDX20 LSM4 SRSF10 SNRNP40 SNRNP200 SART1 SNRPG SNRPD1 PRPF8 DDX23 PRPF6 SNRPD2 USP39 AAR2
IV cryopreserved, whole cell (P2 vs P0)	GOBP_ENDOSOMAL_VESICLE_FUSION	MSigDB GO:BP	15	1.77378	0.00634121	0.0521016	SAMD9 RAB4B VPS41 RUFY1 VPS16 VPS39 VPS11 VPS33A VPS8 VPS18
IV cryopreserved, whole cell (P2 vs P0)	GOBP_NEGATIVE_REGULATION_OF_DNA_RECOMBINATION	MSigDB GO:BP	26	-1.81288	0.00637135	0.0522602	H1-10 H1-4 H1-1 H1-0 CGAS MSH2 MSH6 RIF1 TERF2 SMCHD1
IV cryopreserved, whole cell (P2 vs P0)	GOBP_INNER_EAR_MORPHOGENESIS	MSigDB GO:BP	33	1.74777	0.00644856	0.0528002	FZD6 TRIOBP ITGA8 COL2A1 TTC39C NHERF1 SPARC PTK7 EPHB2 FGFR1 BCR DVL2 SOD1
IV cryopreserved, whole cell (P2 vs P0)	GOBP_DEFENSE_RESPONSE_TO_VIRUS	MSigDB GO:BP	179	-1.43829	0.00646564	0.0528002	SAMHD1 IFIT3 OAS3 IRF2 IL33 OAS2 DDX60 IFIT1 TANK GBP2 IFNGR1 SPON2 IFI16 SLFN11 SMARCA5 BST2 DTX3L MLKL HYAL2 PHB2 HCFC2 PLSCR1 CASP1 CGAS DDX21 IFIT2 IFITM2 ZMYND11 IFITM3 RIPK3 RIGI APOBEC3G TRAF6 APOBEC3B NDUFAF4 DHX15 GBP1 PARP9 TLR3 TRIM56 DHX16 EXOSC4 CARD8 NCK1 PQBP1 MOV10 TRIM21
IV cryopreserved, whole cell (P2 vs P0)	REACTOME_COMMON_PATHWAY_OF_FIBRIN_CLOT_FORMATION	MSigDB Reactome	15	-1.80996	0.00647002	0.0528002	F8 PROCR F5 F10 F2R THBD SERPIND1 F2 SERPINC1 F13A1 SERPINA5 PROS1
IV cryopreserved, whole cell (P2 vs P0)	GOBP_OLIGOSACCHARIDE_METABOLIC_PROCESS	MSigDB GO:BP	20	1.76733	0.00649472	0.0529123	MAN2B2 IDUA MANBA FUT8 GAA MAN1B1 NEU1 CTBS MOGS NAGA
IV cryopreserved, whole cell (P2 vs P0)	GOBP_POSITIVE_REGULATION_OF_TORC1_SIGNALING	MSigDB GO:BP	41	1.72253	0.00650655	0.0529192	SESN2 MIOS SRC LAMTOR2 AKT1 OTUB1 WDR24 LARS1 LAMTOR5 LAMTOR4 RRAGC KLHL22 PIH1D1 RRAGA CUL3 LAMTOR3 LAMTOR1 STAMBPL1 FLCN RPS6KB1 PRMT1 USP4 RBX1 OTUD5 CSNK1A1 SEH1L PIP4P1
IV cryopreserved, whole cell (P2 vs P0)	REACTOME_PEROXISOMAL_PROTEIN_IMPORT	MSigDB Reactome	47	1.70243	0.00663218	0.0538175	ACAA1 DECR2 SCP2 ACOX3 PEX14 PEX5 IDH1 ACOX1 ACOT8 PEX6 PEX13 PEX2 HACL1 HSD17B4 CROT PEX1 ECI2 IDE ACOX2 LONP2 NUDT19 EHHADH USP9X PECR CAT PEX12
IV cryopreserved, whole cell (P2 vs P0)	GOBP_SOMATIC_DIVERSIFICATION_OF_IMMUNE_RECEPTORS	MSigDB GO:BP	42	-1.71018	0.00663931	0.0538175	SAMHD1 HMGB2 HMGB1 MSH2 MSH6 HMCES RIF1 LIG1 UNG SWAP70 TGFB1 YY1 MCM3AP EXOSC6 NDFIP1 PAXIP1 CTNNBL1 EXOSC3 NSD2 LIG4
IV cryopreserved, whole cell (P2 vs P0)	GOBP_REGULATION_OF_CELLULAR_COMPONENT_SIZE	MSigDB GO:BP	210	1.40651	0.00670161	0.0542115	SEMA7A RAB3B PLXNA3 LRRC8E LIMA1 CDK5 TRIOBP ARHGAP35 SSH1 SPTBN1 MACF1 SPTAN1 GSN SSH3 CYRIB CAPG SPECC1L ADD1 PFN2 CDC42EP3 ARHGAP18 SHTN1 NHERF1 ADD3 CRABP2 ARPC2 GOLGA4 CARMIL1 PIK3R2 OXSR1 LIMK1 BAIAP2 DNAJC16 BORCS5 TMOD3 SLC12A4 MTPN ARPC5 WDR1 TTL EZR BORCS7 ABL1 TSC1 BIN1 FN1 PFN1 PEX11B CLN8 AKT1S1 ULK1 FCHSD1 LAMTOR5 LAMTOR4 FLII SH3BP1 CTTN TWF2 STK39 GDI1 ATP13A2 CFL1 PYCARD ZFYVE27 DLG1 ARPC3 RTN4 PAK1 SEMA5A SLC12A9 ALS2 WDTC1 SPTA1 CLNS1A CLCN3 RPTOR BLOC1S2 BAG4 PICALM CAPZA1 KXD1 AP2M1
IV cryopreserved, whole cell (P2 vs P0)	REACTOME_FORMATION_OF_THE_BETA_CATENIN_TCF_TRANSACTIVATING_COMPLEX	MSigDB Reactome	24	-1.821	0.0067212	0.0542115	H2BC12 H2AX EP300 TLE3 RBBP5 HDAC1 SMARCA4 TCF4 H4C1 WDR5 BCL9L TRRAP ASH2L CDC73 CREBBP
IV cryopreserved, whole cell (P2 vs P0)	GOBP_EPITHELIAL_CELL_DIFFERENTIATION	MSigDB GO:BP	288	1.36146	0.00672164	0.0542115	DSP KRT7 PALLD IKBKB PLEC FZD1 ITGA2 KRT19 GREM1 NOTCH2 PCK2 TRIOBP MAGI1 KRT14 DLG5 TIGAR RILPL1 FSTL1 ADD1 EPHA2 LTA4H FGF2 ANXA4 STAT1 NHERF1 NME2 PLOD3 SLC4A7 TAGLN IQGAP1 FOXC2 FLNA TRIM16 SRC GLI2 IFT80 AKT2 PTK7 TST NF2 PPP3R1 MYD88 TBC1D20 EZR VCL AKT1 VIM C1GALT1 ABL1 PIP5K1A ADAM9 GATA6 CDKN1A BDH2 HSD17B4 DNPH1 ERCC3 FLNB IFT20 LBH PPP3CA ERCC2 CPS1 FGFR1 SH3BP1 BCR KLF4 BAD AMPD2 SIPA1L3 IFT74 JUN TAGLN2 ANXA7 WWTR1 SOD1 FASN CPT1A SIDT2 CD109 KDM5B CD63 PPP1R12A INHBA SERPINE1 PIH1D1 KRT9
IV cryopreserved, whole cell (P2 vs P0)	GOBP_REGULATION_OF_CELL_KILLING	MSigDB GO:BP	39	-1.71253	0.00673624	0.0542149	SERPINB9 HLA-F CLU STAT5B LGALS9 HLA-DRB1 TAP2 ICAM1 HLA-DRA HLA-B HLA-E NECTIN2 RIPK3 STAT5A HLA-A ARRB2
IV cryopreserved, whole cell (P2 vs P0)	GOBP_SIGNAL_TRANSDUCTION_IN_ABSENCE_OF_LIGAND	MSigDB GO:BP	36	1.68345	0.00674734	0.0542149	FOXO3 COL2A1 PRDX2 BCL2L1 NF1 AKT1 FADD BAX BOK PPP1CA FGFR1 KLF4 BAD CTNNA1 MAPK7 ITGAV INHBA PPP2R1A
IV cryopreserved, whole cell (P2 vs P0)	GOBP_ESTABLISHMENT_OF_PROTEIN_LOCALIZATION_TO_ENDOPLASMIC_RETICULUM	MSigDB GO:BP	38	1.71715	0.00675965	0.0542149	TRAM2 RAB3GAP1 SGTB UBL4A SEC63 SSR3 SRPRB SSR4 SSR1 GET1 CHMP4B RAB3GAP2 SEC62 SEC61G CHMP4A SRP9 HSPA5 SEC61A2 TRAM1 SPCS3 SPCS1 SRP54 SPCS2 SRP68 SRP72 RAB10 SGTA
IV cryopreserved, whole cell (P2 vs P0)	REACTOME_DEGRADATION_OF_AXIN	MSigDB Reactome	35	1.73701	0.00676703	0.0542149	PSMC1 PSMB6 PSMC4 PSMC2 PSMC5 PSMA6 PSMD3 PSMC3 PSMD13 PSMD14 PSMD2 PSMB7 PSMD12 PSMD11 SMURF2 PSMC6 PSMD1 RNF146 PSMD8 PSMA2 PSMA5 PSMD6 PSMA3 PSMA7 PSMA4 RPS27A
IV cryopreserved, whole cell (P2 vs P0)	GOBP_REGULATION_OF_AMPA_RECEPTOR_ACTIVITY	MSigDB GO:BP	19	1.76522	0.00680477	0.0544269	PSMC1 PSMC4 PSMD4 PSMC2 PSMC5 PSMD3 PSMC3 PSMD13 PSMD14 PSMD2 PSMD12 PSMD11 PSMC6 MINK1 PSMD1 PSMD8 PSMD6
IV cryopreserved, whole cell (P2 vs P0)	GOBP_POST_TRANSLATIONAL_PROTEIN_TARGETING_TO_ENDOPLASMIC_RETICULUM_MEMBRANE	MSigDB GO:BP	18	1.76281	0.00685979	0.0547761	SGTB UBL4A SEC63 SSR3 SSR4 SSR1 GET1 CHMP4B SEC62 SEC61G CHMP4A HSPA5 SEC61A2
IV cryopreserved, whole cell (P2 vs P0)	REACTOME_SYNTHESIS_OF_SUBSTRATES_IN_N_GLYCAN_BIOSYTHESIS	MSigDB Reactome	42	1.71722	0.00690858	0.0550745	GFPT1 GLB1 NANS SLC17A5 GFUS UAP1 PMM1 MVD GNPNAT1 MPI GFPT2 PGM3 NEU1 DHRSX CTSA ALG5 NAGK
IV cryopreserved, whole cell (P2 vs P0)	GOBP_PROTEIN_O_LINKED_GLYCOSYLATION	MSigDB GO:BP	72	1.59839	0.006994	0.0556635	GALNT1 UST GALNT5 FUT8 PLOD1 GALNT10 POMT2 POMT1 POFUT2 PLOD3 POGLUT2 PLOD2 POGLUT1 B4GALT7 EOGT PGM3 C1GALT1 NDST1 EXT2 COLGALT1 XXYLT1 C1GALT1C1 B4GAT1 DSEL CHST14 B3GAT3 OGA FUT11 CHPF2
IV cryopreserved, whole cell (P2 vs P0)	REACTOME_PROCESSING_OF_DNA_DOUBLE_STRAND_BREAK_ENDS	MSigDB Reactome	42	-1.69981	0.007027	0.055834	H2BC12 TOP3A RFC5 H2AX RAD1 MDC1 RFC4 RFC3 RMI1 H4C1 CHEK1 RFC2 ATR RPA2 CCNA2 ATRIP HUS1 TIMELESS NSD2 UBB RPA1
IV cryopreserved, whole cell (P2 vs P0)	REACTOME_COPI_INDEPENDENT_GOLGI_TO_ER_RETROGRADE_TRAFFIC	MSigDB Reactome	45	1.6951	0.00712992	0.0565447	GALNT1 AGPAT3 DCTN2 TUBB3 RAB3GAP1 TUBB2A DCTN1 DCTN4 DYNC1H1 PLA2G4A ACTR1A TUBA4A TUBA1B CAPZA1 TUBB2B RAB3GAP2 GALNT2 DYNC1LI2 PAFAH1B2 DCTN3 TUBB4B TUBA4B CAPZB
IV cryopreserved, whole cell (P2 vs P0)	GOBP_RESPONSE_TO_ACTIVITY	MSigDB GO:BP	46	-1.63294	0.0071399	0.0565447	SOD2 ITGB3 ANGPT2 TNS2 UQCRC1 GCLM COL6A1 HADH ATP5F1A ADIPOQ ALAD
IV cryopreserved, whole cell (P2 vs P0)	REACTOME_SEMAPHORIN_INTERACTIONS	MSigDB Reactome	44	1.66122	0.00715566	0.0565766	SEMA7A DPYSL3 PLXNA3 MYH10 CDK5 PAK2 ARHGAP35 ITGB1 MYL6 MYL9 DPYSL2 MYH9 LIMK1 MYH14 PLXNA1 DPYSL4
IV cryopreserved, whole cell (P2 vs P0)	GOBP_REGULATION_OF_DNA_REPLICATION	MSigDB GO:BP	73	-1.56579	0.00720383	0.0568072	MCM2 MCM6 ACVRL1 MCM4 MCM5 MCM7 MCM3 SLFN11 SMARCA5 PDS5A PCNA SMC3 WIZ CIZ1 MEAF6 WRNIP1 SSBP1 ATF1 YY1 BAZ1A ATR TTF1 WAPL CCNA2 CUL2 MCRS1 TIMELESS
IV cryopreserved, whole cell (P2 vs P0)	GOBP_PROTEIN_DEPOLYMERIZATION	MSigDB GO:BP	78	1.58033	0.00720838	0.0568072	MICAL3 LIMA1 TRIOBP SPTBN1 NCKAP5L SPTAN1 GSN CAPG SPECC1L ADD1 ADD3 CARMIL1 MICAL1 SPAST TMOD3 MTPN MICAL2 WDR1 KIF2A DIAPH3 KATNB1 FLII SH3BP1 TWF2 CLTC MAP1A CKAP5 CFL1
IV cryopreserved, whole cell (P2 vs P0)	GOBP_SNRNA_METABOLIC_PROCESS	MSigDB GO:BP	43	-1.69795	0.00725375	0.0570715	MEPCE ZCCHC8 TOE1 EXOSC7 RBM7 EXOSC4 EXOSC2 METTL16 EXOSC10 INTS12 EXOSC6 INTS5 EXOSC3 EXOSC8 EXOSC5 INTS7 INTS8 TUT1 INTS6 POLR3B INTS2 MTREX DKC1 INTS3 INTS1 INTS14 NOP10 LARP7 EXOSC9 ELL INTS4
IV cryopreserved, whole cell (P2 vs P0)	REACTOME_SIGNALING_BY_RHO_GTPASES_MIRO_GTPASES_AND_RHOBTB3	MSigDB Reactome	487	1.33704	0.00738005	0.0579707	DSP PGRMC2 GJA1 DBN1 MYH10 PAK2 GOPC SH3PXD2A RAC3 ARHGAP35 DOCK5 SRGAP1 STK38 DLC1 DLG5 SPTBN1 CKAP4 CPD SPTAN1 MTMR1 DOCK7 ITSN1 PLIN3 ARHGAP12 FGD4 RAP1GDS1 PRKCA RANGAP1 WASF3 DST EPHA2 ARHGAP10 ITGB1 UACA PFN2 CDC42EP3 PIN1 ARHGAP18 ARHGAP22 MYL6 ADD3 MYL9 KLC4 SLC4A7 ARPC2 IQGAP1 VHL PIK3R2 ARPC1A FLNA RHOBTB3 MYH9 OCRL SRC LIMK1 IQGAP2 PDE5A MYH14 ABR ABCD3 MYO9B TUBB3 BAIAP2 PLXNA1 TMOD3 NF2 DNMBP PAK4 ARHGAP1 TAX1BP3 STAM PPP2R5B FNBP1 ARPC5 GOLGA3 CLIP1 KIF2A DIAPH3 VIM ATP6AP1 ABL1 PFN1 ELMO2 TUBB2A MPP7 ARPC4 STAM2 AMIGO2 PLEKHG5 SOWAHC DYNC1H1 ARPC1B ACTR3 BCAP31 EMC3 CCDC88A ARHGEF28 SH3BP1 BCR CTTN MAPK14 CTNNA1 ERBIN CDC25C DVL2 ARHGEF10 ESYT1 SNAP23 ACTR2 SH3RF1 WASF1 CLTC LEMD3 PPP1CB KTN1 CKAP5 RAC2 LETM1 HGS PPP1R12A PPP2R5D CFL1 COPS2 ANKLE2 NDEL1 STBD1 ARPC3 TUBA4A PAK1 PPP2R1A COPS4 TUBA1B YWHAZ ACTB CUL3 ALS2 MFN2 SCFD1 YKT6 JUP PPP1CC MFN1 OBSCN ACTN1 USP9X CYBA KIF5B PPP2R5C YWHAH PICALM FARP2 SOS1 ACBD5 MRTFA TUBB2B ARHGAP23 DVL1 SCAI RHOT2 TPM4 MOSPD2 YWHAE MAPRE1 RTKN MTR LAMTOR1 CDKN1B
IV cryopreserved, whole cell (P2 vs P0)	GOBP_ORGANELLE_MEMBRANE_FUSION	MSigDB GO:BP	92	1.52133	0.00742175	0.0582034	RAB3A SAMD9 STXBP6 ANXA2 RAB4B STX7 YIPF5 DIAPH3 VIPAS39 STX8 VTI1B VPS41 TMEM175 TOM1 ATL3 BNIP1 RUFY1 PIP4K2B VPS16 ATP13A2 STX16 SNAP23 VPS39 STX10 VPS33B USO1 YKT6 VPS11 VPS33A CHMP4B VPS8 RAB7B SPG11 CHMP5 VPS18 GOSR2 SEC22B VCPIP1 CHMP3 YIPF4 SNAP25
IV cryopreserved, whole cell (P2 vs P0)	GOBP_CELLULAR_RESPONSE_TO_VASCULAR_ENDOTHELIAL_GROWTH_FACTOR_STIMULUS	MSigDB GO:BP	43	-1.69368	0.00745113	0.0583389	ITGB3 JCAD NRP1 FLT4 MYO1C NOTCH1 ADGRG1 KDR PDGFRB NRP2 NR2F2 VTN DAB2IP PIK3CA ITGA5 MAP2K3 ROBO1
IV cryopreserved, whole cell (P2 vs P0)	GOBP_REGULATION_OF_CELLULAR_LOCALIZATION	MSigDB GO:BP	336	1.35954	0.00746447	0.0583487	WNK4 CDK5 MEST EGFR EPHA5 ANXA2 SSH1 ATP2C1 GAS6 SPTBN1 GSN SCP2 RANGAP1 EPHA2 IPO5 ITGB1 AP2B1 CAMK2D STX7 PRKCI LAMP1 DERL2 PPFIA1 BCL2L1 TMBIM1 OSBP PIK3R2 SP100 PTPN1 PHPT1 FLNA PID1 CAMK2G YIPF5 MAVS LRP1 SRC SNX12 ITGA3 AKT2 BORCS5 NF2 ARHGAP1 NF1 TBC1D20 EZR AKT1 SLC1A1 STX8 SNX3 UBAC2 TMEM97 CEMIP ALDOA VTI1B EPHB2 TMEM30A MTCL1 BAX ABCA2 CHP1 EI24 GRIPAP1 SEC24D RAB23 GPC4 VPS26B DYNLT1 ATP9A PPP3CB DYNC1H1 MMP14 BCAP31 SEC31A ATP2B4 ERBB2 MON2 BAD MAPK14 USE1 PML GDI1 ATP13A2 ARFIP1 RACK1 RINT1 CLTC SIDT2 SRI LYPLA1 ZPR1 OS9 PPP1R12A VPS35 NDEL1 DLG1 EIPR1 PAK1 ACTB B3GAT3 TRPM4 SCFD1 UFM1 JUP PPP1CC VPS11 MDFIC TM9SF4 STX18 KIF5B PICALM LRRC15 SEC24C ERGIC3 COMMD1 RAB11A AP2M1 ALDH7A1 PRNP TMED2 INPP5K YWHAE
IV cryopreserved, whole cell (P2 vs P0)	GOBP_INNER_EAR_RECEPTOR_CELL_STEREOCILIUM_ORGANIZATION	MSigDB GO:BP	13	1.7041	0.00750914	0.0584338	TRIOBP NHERF1 IFT20 IFT88 SOD1 SDC4 IFT27
IV cryopreserved, whole cell (P2 vs P0)	GOBP_KINETOCHORE_ORGANIZATION	MSigDB GO:BP	19	-1.76326	0.00751652	0.0584338	H3-7 NASP SMC4 SMC2 KNTC1 CENPC CENPT CENPK NUF2 POGZ MIS12 NDC80
IV cryopreserved, whole cell (P2 vs P0)	REACTOME_GLYCOSAMINOGLYCAN_METABOLISM	MSigDB Reactome	77	1.57176	0.00752327	0.0584338	VCAN UST NAGLU IDUA PAPSS1 GALNS GLB1 IDS SLC17A5 HEXA HGSNAT B4GALT4 SLC9A1 SGSH B4GALT7 GNS SLC26A11 CEMIP FAM20B CHP1 GPC4 NDST1 EXT2 CD44 B4GAT1 DSEL CHST14 B3GAT3 DCN CHPF2 SDC4 SDC1 HEXB
IV cryopreserved, whole cell (P2 vs P0)	GOBP_REGULATION_OF_DNA_TEMPLATED_TRANSCRIPTION_ELONGATION	MSigDB GO:BP	89	-1.49945	0.00752382	0.0584338	PARP1 SUPT16H ZMYND11 EZH2 CCAR2 BRD4 MED14 WDR43 MAP2K1 CCNT2 HNRNPU MED17 INTS12 NELFE ZC3H4 MED11 TCERG1 INTS5 LDB1 CDC73 MED16 MED25 INTS7 MED19 MED31 MED10 SCAF8 SIRT6 INTS8 MED6 CDK12 MED29 NELFA MED27 INTS6 ZMYND8 EAF1 MED18 CTNNB1 MED23 NELFCD INTS2 MED1 INTS3 MED4 MED28 MED20 INTS1 CDK9 INTS14 KAT7 LARP7 ELL INTS4 MED7 MED30 INTS10 CCNK GTF2F1 CCNT1 MED22
IV cryopreserved, whole cell (P2 vs P0)	REACTOME_THROMBOXANE_SIGNALLING_THROUGH_TP_RECEPTOR	MSigDB Reactome	11	-1.78982	0.00756998	0.0586054	GNG11 GNA13 GNB4 GNG2 GNG5 GNB2
IV cryopreserved, whole cell (P2 vs P0)	GOBP_ADHERENS_JUNCTION_ORGANIZATION	MSigDB GO:BP	30	1.68693	0.00757022	0.0586054	DSP PLEC PAK2 CDH11 DLG5 NUMBL SPECC1L ADD1
IV cryopreserved, whole cell (P2 vs P0)	GOBP_NEGATIVE_REGULATION_OF_FAT_CELL_DIFFERENTIATION	MSigDB GO:BP	24	-1.80428	0.00759156	0.0586764	SOD2 ENPP1 JAG1 PTGR3 ADIPOQ WNT5A EP300 SMAD3 GPS2 TGFB1I1 TGFB1 YAP1 CUL2 EHMT1
IV cryopreserved, whole cell (P2 vs P0)	GOBP_LEUKOCYTE_MEDIATED_CYTOTOXICITY	MSigDB GO:BP	56	-1.65256	0.00767114	0.0591967	SERPINB9 HLA-F CORO1A RAB27A IGHG1 STAT5B LGALS9 CTSH HLA-DRB1 TAP2 ICAM1 HLA-DRA HLA-B HLA-E NECTIN2 RIPK3 STAT5A HLA-A CTSC ARRB2 F2
IV cryopreserved, whole cell (P2 vs P0)	GOBP_RESPONSE_TO_AMINO_ACID_STARVATION	MSigDB GO:BP	38	1.70499	0.00770836	0.0593607	SESN2 MIOS GCN1 EIF2AK4 FAS SH3GLB1 IMPACT CDKN1A PEX2 WDR24 LARS1 RRAGC SESN3 EIF2S1 BECN1 RRAGA SLC38A2
IV cryopreserved, whole cell (P2 vs P0)	GOBP_MESODERM_MORPHOGENESIS	MSigDB GO:BP	34	1.71572	0.00771701	0.0593607	GJA1 ITGA2 DKK1 ITGA8 POFUT2 EPHA2 ITGB1 FOXC2 ITGA3 NF2 EXOC4 FGFR1 KLF4 TXNRD1 EXT2 TWSG1 INHBA HMGA2 BMPR1A
IV cryopreserved, whole cell (P2 vs P0)	GOBP_PLATELET_DENSE_GRANULE_ORGANIZATION	MSigDB GO:BP	20	1.75273	0.00778559	0.0597928	AP1S3 AP3S1 HPS5 AP3D1 AP3B1 AP1B1 AP1M1 AP3M1 AP1G1 HPS6 DTNBP1 BLOC1S2
IV cryopreserved, whole cell (P2 vs P0)	GOBP_REGULATION_OF_SISTER_CHROMATID_COHESION	MSigDB GO:BP	12	-1.76245	0.00780239	0.0598046	RAD21 SMC5 FEN1 CTCF SFPQ MACROH2A1 WAPL BUB1 NSMCE2
IV cryopreserved, whole cell (P2 vs P0)	GOBP_NUCLEOLUS_ORGANIZATION	MSigDB GO:BP	15	-1.76712	0.00781193	0.0598046	SMARCA5 NOLC1 BAZ2A EMG1 PHF2 MACROH2A1 BEND3 USP36 POLR1B RRP8 SIRT2
IV cryopreserved, whole cell (P2 vs P0)	GOBP_AXONAL_TRANSPORT	MSigDB GO:BP	53	1.60789	0.0078247	0.0598075	AP3S1 DST UCHL1 MGARP SPAST AP3D1 BORCS5 AP3B1 DCTN1 DYNC1H1 ARMCX6 AP3M1 ARMC10 SOD1 MAP1A KIF1C NDEL1 ARMCX2 ARMCX1 DTNBP1 BLOC1S2 KIF5B KIF21A KIF3A ARL8A KIF3B FEZ1 BLOC1S5 BLOC1S1 HSPB1 TMEM230 AP3M2 SNAPIN
IV cryopreserved, whole cell (P2 vs P0)	GOBP_AMIDE_BIOSYNTHETIC_PROCESS	MSigDB GO:BP	103	-1.5053	0.00787273	0.0599869	GGT5 ACSS1 PDK3 PPT1 ASAH1 GCLM ACSL5 DLST PDHX ACAT1 DLAT PANK4 DLD PDHA1 MPC2 PCCA PDHB MLYCD MECR ST6GALNAC4 PDK2 OGDH PRKCD SIRT3 BCKDK MGST2 CBR4 PDPR PDK1 SLC7A11 ACSL1 ACSL4 COASY
IV cryopreserved, whole cell (P2 vs P0)	GOBP_MISMATCH_REPAIR	MSigDB GO:BP	20	-1.78692	0.00787304	0.0599869	HMGB1 PCNA MSH2 RNASEH2B RNASEH2A MSH6 POLD3 RNASEH2C LIG1
IV cryopreserved, whole cell (P2 vs P0)	REACTOME_P53_DEPENDENT_G1_DNA_DAMAGE_RESPONSE	MSigDB Reactome	40	1.6526	0.00792339	0.0602753	CDKN1A PSMC1 PSMB6 PSMC4 PSMC2 PCBP4 PSMC5 PSMA6 CDKN1B PSMD3 PSMC3 PSMD13 PSMD14 PSMD2 PSMB7 PSMD12 PSMD11 PSMC6 PSMD1 CHEK2 PSMD8 PSMA2 PSMA5 PSMD6 PSMA3 PSMA7 PSMA4 RPS27A
IV cryopreserved, whole cell (P2 vs P0)	REACTOME_RAF_ACTIVATION	MSigDB Reactome	31	1.65865	0.00793769	0.060289	KSR1 CAMK2D BRAF CAMK2G SRC PPP2R5B MRAS SHOC2 PPP1CB PPP2R5D PPP2R1A PPP1CC PPP2R5C
IV cryopreserved, whole cell (P2 vs P0)	GOBP_DICARBOXYLIC_ACID_METABOLIC_PROCESS	MSigDB GO:BP	66	-1.5775	0.00798867	0.0605807	DGLUCY GCLM SDHA IDH2 HAL COL6A1 KYNU DLST HAAO SDHB MTRR DLD GLUD2 GOT2 SUCLG1 L2HGDH GLUL SUCLA2 ALDH5A1 ME3 DHFR OGDH SLC25A32 SLC7A11 GLUD1 ME2 MDH2 ALDH4A1 ASS1 FH
IV cryopreserved, whole cell (P2 vs P0)	GOBP_MODIFICATION_DEPENDENT_MACROMOLECULE_CATABOLIC_PROCESS	MSigDB GO:BP	452	1.33113	0.00816811	0.0617671	LMO7 HERC4 NAGLU GBA1 FBXL18 EPG5 FBXL20 UBE4B BAG2 TRIM2 UCHL1 KLHL21 TRIM25 HECW2 SIAH2 DERL2 ANKIB1 VHL ASB1 IKBKG RHOBTB3 DNAJB2 UBE2Z FBXL8 VPS37A UBA1 FBXO9 FBXO4 CNOT4 ENC1 STAM UCHL3 RNF25 TNFAIP3 AKT1 PSMD9 UBE4A UBAP1 UFD1 STAM2 ISG15 MIB1 KCTD5 UBL7 BCAP31 ELOB USP5 TOM1L1 NPLOC4 PPP1R11 UBL4A CSNK2A1 ARRDC1 GIPC1 CDC34 KCTD21 WDR20 FBXO38 RNF115 PML KLHL22 RACK1 WWTR1 GLMN PSMC1 MAP1A OS9 KLHL5 UBE3C HGS UBA6 UBE2H CDC16 PLAA RNF187 TF RBCK1 PSMF1 PSMB6 TMEM129 PSMC4 HSPBP1 CUL3 KLHL11 TRIP4 UBE2R2 FBXW8 UBR4 PCYOX1L PSMD4 PSMC2 TOLLIP CHMP4B CUL7 ANAPC15 COPS3 USP9X PPP2R5C ZMPSTE24 PSMC5 COMMD1 DVL1 USP14 PSMA6 CHMP5 FBXO22 PCYOX1 UBE2L3 VPS28 DESI1 NHLRC3 PSMD10 UBE2N UBR3 FBXO21 HSP90AB1 PSMD3 UBAC1 KLHL9 PEX12 ASCC2 CHMP3 NEMF ASCC3 TRIM32 RNF14 AGAP3 SH3BGRL HECTD1 KAT2A ELOC CDK5RAP3 PSMC3 CHMP4A FBXW9 SNF8 PSMD13 PSEN1 PSMD14 PSMD2 RNF41 SUFU PSMB7 PSMD12 UBE3A ZYG11B RPL11 BAG5 FBXL6 GID8 PEX10 DDB1 NEDD4L SKP1 TUT7 DCAF11 SYVN1 PSMD11 RNF13 TRAF7 HSPA1A HFE RNF139 TSG101 CHMP2B UBE2D2 TRIP12 TAF9 RBX1 GNA12 CRBN CHMP6 KLHL7 UBXN1 VPS4B CSNK1A1 RAD23B SMURF2 ITCH FAF2 PSMC6 CCDC22 UBQLN2 KLHL36 WDR77 CHMP2A KLHDC2 ZNF598 KLHL42 PSMD1 DDA1 FAU GID4 CUL4A CACUL1 PPP2CB RNF146 UFL1 NDFIP2 PSMD8 AMBRA1 MAPK9 RYBP SGTA PSMA2 BBS7 APC AREL1 RNF170 TRPC4AP PARK7 PSMA5 UBQLN1 ZSWIM8 PSMD6 MKRN2 CAMLG
IV cryopreserved, whole cell (P2 vs P0)	GOBP_NEGATIVE_REGULATION_OF_WNT_SIGNALING_PATHWAY	MSigDB GO:BP	78	1.56383	0.00817073	0.0617671	TPBG FZD1 GREM1 MEST FZD6 DKK1 BICC1 FOXO3 CYLD MCC IGFBP6 NHERF1 SIAH2 LRP1 IFT80 NXN TAX1BP3 RUVBL2 UBAC2 TSC2 MAPK14 FRMD8 RACK1 WWTR1 PPP2R3A
IV cryopreserved, whole cell (P2 vs P0)	REACTOME_DISEASES_OF_CARBOHYDRATE_METABOLISM	MSigDB Reactome	20	1.74531	0.00818898	0.0618082	NAGLU IDUA GALNS GLB1 IDS GAA HGSNAT SGSH GNS
IV cryopreserved, whole cell (P2 vs P0)	REACTOME_TRANSPORT_OF_MATURE_MRNAS_DERIVED_FROM_INTRONLESS_TRANSCRIPTS	MSigDB Reactome	42	-1.67445	0.008287	0.0623818	TPR NUP153 AAAS NUP50 NUP155 WDR33 NUP58 NUP85 NUP35 SYMPK NUP133 CPSF1 ALYREF NUP205 RANBP2 NUP54 NUP42 NUP160 CPSF2 POM121C SLBP RAE1 NUP98 NXF1 NUP62 NDC1 NUP188
IV cryopreserved, whole cell (P2 vs P0)	REACTOME_DISSOLUTION_OF_FIBRIN_CLOT	MSigDB Reactome	13	1.69817	0.00829084	0.0623818	PLAT ANXA2 SERPINE2 SERPINF2 S100A10
IV cryopreserved, whole cell (P2 vs P0)	GOBP_POSITIVE_REGULATION_OF_LYMPHOCYTE_DIFFERENTIATION	MSigDB GO:BP	60	-1.55781	0.00830558	0.0623954	ITPKB STAT5B LGALS9 SMARCD1 HLA-DRB1 HLA-DRA ARID1A CD46 TGFBR2 NKAP EP300 SMARCC1 STAT5A BRD4 SMARCD2 SMARCA4 PNP TGFB1 SMARCA2 SMARCB1 SMARCC2 OPA1 BRD2 PHF10 PPP2R3C SMARCE1
IV cryopreserved, whole cell (P2 vs P0)	REACTOME_SARS_COV_1_MODULATES_HOST_TRANSLATION_MACHINERY	MSigDB Reactome	36	1.66441	0.00832104	0.0624143	RPS20 RPS27L RPS13 RPS12 RPS16 RPS6 RPS2 RPS25 RPSA RPS21 RPS24 RPS26 RPS10 RPS27 RPS3 RPS28 RPS14 FAU RPS11 RPS3A RPS18 RPS4X RPS9
IV cryopreserved, whole cell (P2 vs P0)	GOBP_EPITHELIAL_TO_MESENCHYMAL_TRANSITION	MSigDB GO:BP	74	-1.56186	0.00833558	0.0624262	HGF JAG1 ENG ACVRL1 ADAM15 NOTCH1 SDCBP WNT5A HAS2 TGFBR2 TGFBR1 NOLC1 NCAM1 PTK2 EZH2 SMAD3 TCOF1 PDCD4 ROCK2 SMAD4 ROCK1 QKI DAB2IP TGFB1I1 MTOR TGFB1 RBPJ
IV cryopreserved, whole cell (P2 vs P0)	REACTOME_TURBULENT_OSCILLATORY_DISTURBED_FLOW_SHEAR_STRESS_ACTIVATES_SIGNALING_BY_PIEZO1_AND_INTEGRINS_IN_ENDOTHELIAL_CELLS	MSigDB Reactome	27	1.7207	0.00836676	0.0625626	IKBKB ANXA2 ITGB1 STAT1 PTPN1 IKBKG CAPNS1 PIEZO1 CAPN2 VCL ABL1 FN1
IV cryopreserved, whole cell (P2 vs P0)	REACTOME_TNF_SIGNALING	MSigDB Reactome	44	1.63804	0.00840007	0.0626927	IKBKB CYLD ADAM17 IKBKG TRAF1 SPPL2B TNFAIP3 FADD OPTN ULK1 MIB2 RACK1 TAB2 RBCK1 TRADD OTULIN BAG4 IKBKE UBE2L3
IV cryopreserved, whole cell (P2 vs P0)	GOBP_DETOXIFICATION	MSigDB GO:BP	87	-1.5325	0.00841015	0.0626927	CYGB SOD2 PRXL2A CLIC2 CD36 MB ALDH1A1 AKR1B10 AIFM2 APOE EPX AUH MTARC2 HBB MGST3 AMBP SUCLG1 HBA1 SUCLA2 PRDX3 GPX3
IV cryopreserved, whole cell (P2 vs P0)	REACTOME_APOPTOSIS_INDUCED_DNA_FRAGMENTATION	MSigDB Reactome	13	-1.77807	0.00850169	0.0632772	H1-4 H1-1 H1-0 HMGB2 HMGB1
IV cryopreserved, whole cell (P2 vs P0)	GOBP_G0_TO_G1_TRANSITION	MSigDB GO:BP	30	-1.68833	0.00853815	0.0633578	SMARCD1 ARID1A SMARCC1 SMARCD2 RRM1 SMARCA4 DAB2IP SMARCA2 SMARCB1 DPF2 CHEK1 SMARCC2 PHF10 SMARCE1
IV cryopreserved, whole cell (P2 vs P0)	REACTOME_NEGATIVE_REGULATION_OF_NOTCH4_SIGNALING	MSigDB Reactome	39	1.69865	0.00853878	0.0633578	AKT1 PSMC1 PSMB6 PSMC4 YWHAZ PSMC2 PSMC5 PSMA6 PSMD3 PSMC3 PSMD13 PSMD14 PSMD2 PSMB7 PSMD12 SKP1 PSMD11 RBX1 PSMC6 PSMD1 PSMD8 PSMA2 PSMA5 PSMD6 PSMA3 PSMA7 PSMA4 RPS27A
IV cryopreserved, whole cell (P2 vs P0)	GOBP_MESENCHYMAL_CELL_DIFFERENTIATION	MSigDB GO:BP	105	-1.46387	0.00857678	0.063542	EFNB1 HGF ZEB2 NRP1 JAG1 ENG ACVRL1 LAMA5 ADAM15 NOTCH1 SDCBP WNT5A HAS2 TGFBR2 TGFBR1 NOLC1 NRP2 NCAM1 PTK2 MEF2C EZH2 SMAD3 TCOF1 PDCD4 ROCK2 SMAD4 ROCK1 QKI DAB2IP CDH2 TGFB1I1 MTOR TGFB1 RBPJ PHACTR4
IV cryopreserved, whole cell (P2 vs P0)	GOBP_DENDRITE_MORPHOGENESIS	MSigDB GO:BP	73	1.53458	0.00864218	0.0639283	TPBG DBN1 SIPA1L1 CDK5 TNIK NUMBL ITGB1 CUX1 CAPRIN2 IGF2BP1 HECW2 MAPRE3 CC2D1A MEF2A BAIAP2 EPHB2 PPP3CA EPHB1 GORASP1 TMEM106B CFL1 PDLIM5 FBXW8 DTNBP1 CUL7 YWHAH PICALM EEF2K DVL1 STAU2 TBC1D24 VLDLR OBSL1
IV cryopreserved, whole cell (P2 vs P0)	GOBP_NON_PROTEINOGENIC_AMINO_ACID_BIOSYNTHETIC_PROCESS	MSigDB GO:BP	13	1.69384	0.00875573	0.0646691	SLC38A1 PLOD1 PLOD3 ALDH18A1 PLOD2 SRR ATP2B4 CPS1
IV cryopreserved, whole cell (P2 vs P0)	REACTOME_SIGNALING_BY_ROBO_RECEPTORS	MSigDB Reactome	173	1.42134	0.0087815	0.0646737	CAP2 PAK2 SRGAP1 PRKCA CAP1 PFN2 SRC MYO9B PAK4 SLIT3 ABL1 PFN1 RPS20 RPL24 PPP3CB GSPT2 ELOB RPS27L PSMC1 RPS13 RPS12 RPL34 PAK1 PSMB6 RPS16 PSMC4 RPL17 PSMC2 RPS6 RPLP1 RPS2 PSMC5 SOS1 RPS25 PSMA6 RPSA RPS21 RPS24 RPS26 PSMD3 RPL12 RPS10 RPS27 RPLP2 ELOC PSMC3 RPS3 PSMD13 PSMD14 PSMD2 RPL23A PSMB7 PSMD12 RPL13 RPS28 RPL27A ETF1 RPL11 PSMD11 UPF2 RPS14 RBX1 RPL18A ENAH UPF3A ABL2 PSMC6 RPL3 RPL37 RPL30 PSMD1 FAU CDC42 RPS11 RPL18 PSMD8 RPL22 NCBP1 RPS3A PSMA2 RPS18 PSMA5 ZSWIM8 PSMD6 RPS4X RPL7 RPS9
IV cryopreserved, whole cell (P2 vs P0)	GOBP_RECEPTOR_METABOLIC_PROCESS	MSigDB GO:BP	52	1.61635	0.00878318	0.0646737	CDK5 FUT8 ECE1 ANXA2 CAPN1 PEX5 PTPN1 EPS15 PEX6 SH3GLB1 SNX25 PEX2 OPTN ABCA2 PEX1 NSF PHETA2 BECN1 ALS2 SNX16 USP9X CHMP5 LAMTOR1 PEX12 ARAP1 LGMN PSEN1 VAMP3 PLEKHJ1 RAB29 PEX10 NEDD4L
IV cryopreserved, whole cell (P2 vs P0)	REACTOME_REGULATION_OF_ENDOGENOUS_RETROELEMENTS_BY_KRAB_ZFP_PROTEINS	MSigDB Reactome	23	-1.77522	0.00884671	0.0650422	H2BC12 H2AX MTA2 HDAC1 CHD4 H4C1 GATAD2A RBBP7 RBBP4 HDAC2 CHD3 ZNF30 TRIM28 CBX5 H3C1
IV cryopreserved, whole cell (P2 vs P0)	GOBP_RETINA_VASCULATURE_DEVELOPMENT_IN_CAMERA_TYPE_EYE	MSigDB GO:BP	10	-1.80712	0.00886193	0.0650549	NRP1 ACVRL1 PDGFRB BMPR2 TGFB1 COL4A1
IV cryopreserved, whole cell (P2 vs P0)	GOBP_AXONAL_TRANSPORT_OF_MITOCHONDRION	MSigDB GO:BP	13	1.68969	0.0089107	0.0653135	UCHL1 MGARP SPAST ARMCX6 ARMC10 ARMCX2 ARMCX1
IV cryopreserved, whole cell (P2 vs P0)	GOBP_BRANCHED_CHAIN_AMINO_ACID_METABOLIC_PROCESS	MSigDB GO:BP	23	-1.77156	0.00894235	0.0654461	ACAT1 AUH DLD PCCA BCKDK ECHS1 DBT PCCB ACADSB BCKDHB BCKDHA ACAD8 MCCC1 MCCC2 ALDH6A1
IV cryopreserved, whole cell (P2 vs P0)	GOBP_PROTEIN_TRANSMEMBRANE_IMPORT_INTO_INTRACELLULAR_ORGANELLE	MSigDB GO:BP	11	1.70649	0.00897586	0.0655918	PEX14 PEX5 PEX6 PEX13 PEX2 PEX1 LONP2 USP9X PEX12 PEX10
IV cryopreserved, whole cell (P2 vs P0)	GOBP_MONOCYTE_DIFFERENTIATION	MSigDB GO:BP	19	-1.73936	0.00901047	0.0657451	APCS PIR IFI16 HLA-DRB1 PDE2A FES RXRA IL1RAP SP3 ACIN1 CTNNBIP1 ZFP36L1
IV cryopreserved, whole cell (P2 vs P0)	GOBP_REGULATION_OF_NEURONAL_SYNAPTIC_PLASTICITY	MSigDB GO:BP	26	1.71099	0.00904198	0.0658753	DBN1 RAB3A CAMK2D NCDN CAMK2G NF1 NPTN RAB3GAP1 EPHB2 FXR2 FXR1
IV cryopreserved, whole cell (P2 vs P0)	REACTOME_CELLULAR_SENESCENCE	MSigDB Reactome	103	-1.48591	0.00907619	0.0660248	H1-4 H2BC12 H1-1 H1-0 MAP4K4 ETS1 RPS6KA3 H2AX EED EZH2 RING1 AGO3 RNF2 NFKB1 ID1 CBX4 LMNB1 PHC3 TERF2 UBE2D1 SUZ12 H4C1 RB1 MOV10 TNRC6B ANAPC7 MAP2K3 MAPK8 RBBP7 RPS6KA1 CDC27 CCNA2 ANAPC10 RBBP4 EHMT1 CEBPB E2F3 BMI1 EP400 UBB TFDP1 MAPK3 CDKN2C FZR1 H1-2 ERF TERF2IP H1-3 CBX8 RELA ANAPC1 MAP2K7 H3C1 PHC2
IV cryopreserved, whole cell (P2 vs P0)	GOBP_VESICLE_COATING	MSigDB GO:BP	32	1.73369	0.0091213	0.0662131	AP3S1 TRAPPC9 PEF1 AP3D1 TMED10 TRAPPC12 PDCD6 SEC16A GBF1 TRAPPC10 TRAPPC3 TFG CUL3 TRAPPC1 TMED2 TRAPPC4 TRAPPC5 TRAPPC2
IV cryopreserved, whole cell (P2 vs P0)	GOBP_TRANSCYTOSIS	MSigDB GO:BP	11	1.70592	0.00913196	0.0662131	LRPAP1 LRP1 CLTC VPS35 USO1 PICALM RAB11A
IV cryopreserved, whole cell (P2 vs P0)	GOBP_REGULATION_OF_ENDOTHELIAL_CELL_DIFFERENTIATION	MSigDB GO:BP	18	-1.74755	0.00914326	0.0662131	CDH5 F11R JAG1 PLCB1 ACVRL1 NOTCH1 VEZF1 ROCK2 ROCK1
IV cryopreserved, whole cell (P2 vs P0)	GOBP_CYTOCHROME_COMPLEX_ASSEMBLY	MSigDB GO:BP	35	-1.75962	0.00916309	0.0662378	UQCRFS1 TIMM21 COX14 BCS1L MT-CO3 COA1 TACO1 COX15 COX17 UQCC3 LYRM7
IV cryopreserved, whole cell (P2 vs P0)	REACTOME_FORMATION_OF_WDR5_CONTAINING_HISTONE_MODIFYING_COMPLEXES	MSigDB Reactome	28	-1.73559	0.00917413	0.0662378	PSIP1 HCFC2 RBBP5 HCFC1 WDR5 BOD1L1 KMT2D KAT8 MCRS1 KMT2A ASH2L PAXIP1 KANSL2 PHF20L1 CXXC1 OGT MEN1
IV cryopreserved, whole cell (P2 vs P0)	GOBP_RESPONSE_TO_TYPE_II_INTERFERON	MSigDB GO:BP	84	-1.5264	0.00921915	0.0663832	CDC42EP4 PSMB9 JAK1 PSMB10 PARP14 MYO1C GBP2 IFNGR1 KYNU CALCOCO2 PSMB8 LGALS9 DNAJA3 BST2 TYK2 WNT5A CASP1 IFITM2 IFITM3 GBP4 RAB43 GBP1 PARP9
IV cryopreserved, whole cell (P2 vs P0)	GOBP_REGULATION_OF_SECRETION	MSigDB GO:BP	235	1.41262	0.00922528	0.0663832	WNK4 GJA1 RAB3B CD200 STXBP2 AACS RAB3A MYH10 TM7SF3 CDK5 STXBP6 EPHA5 ANXA2 RAB11FIP5 ITSN1 RAP1GDS1 CYP51A1 POFUT2 FBXL20 PRKCA PFN2 S100A10 P3H1 BRAF NHERF1 LAMP1 ERP29 FGB OSBP SNX4 PHPT1 PREPL PDCD6IP MICAL1 ANKRD1 STAM NF1 TMED10 TCIRG1 PSMD9 MYO18A SELENOT ALDOA RAB3GAP1 FRMD4A ADAM9 ATP9A SPHK2 PPP3CB TSPO PPP3CA PLA2G4A RAB11FIP1 FGFR1 NEGR1 BCR BSG BAD STK39 NSF ATP13A2 RABGEF1 ARFIP1 CPT1A SIDT2 SRI KDM5B RAC2 HGS INHBA VPS35 EIPR1 SLC38A2 HMGA2 TRPM4 AP1G1 HMGCR FUT11 SDC4 SDC1 DTNBP1 RHBDD3 CYBA PFKFB2 RHBDF2 RIC1 DVL1 MIF
IV cryopreserved, whole cell (P2 vs P0)	GOBP_VASCULOGENESIS	MSigDB GO:BP	44	-1.64958	0.00923557	0.0663832	CAV1 CD34 NRP1 ELMO1 ENG NOTCH1 RASIP1 MYO1E KDR PDGFRB HAS2 TGFBR2 TIE1 TNNI3 QKI RIN2 TGFB1
IV cryopreserved, whole cell (P2 vs P0)	GOBP_TISSUE_MORPHOGENESIS	MSigDB GO:BP	282	1.36968	0.00926632	0.0665052	DSP WNK4 GJA1 PKD2 NAGLU FZD1 SEMA3C ITGA2 KRT19 GREM1 NOTCH2 EGFR FZD6 ARHGAP35 DKK1 RDH10 KRT14 DLC1 DLG5 MTHFD1L ITGA8 ARHGAP12 POFUT2 SPECC1L HHIP UBE4B EPHA2 ITGB1 FGF2 STAT1 MMP2 NHERF1 EFEMP2 PLOD3 BCL2L13 ADAM17 ADARB1 FOXC2 FLNA SRC GLI2 ITGA3 PLXNA1 PTK7 ANKRD1 NF2 PPP3R1 MICAL2 WDR1 TGM2 EZR VCL PALS1 COL5A1 EXOC4 ABL1 TSC1 PLXNB2 PFN1 TOR1A PPP1CA ITGB5 IFT20 MIB1 MMP14 IGFBP5 FGFR1 SH3BP1 BSG TSC2 LIN7C KLF4 TXNRD1 EXT2 EXOC5 PML DVL2 ITGAV GLMN KDM5B CD44 CITED2 BCL10 TWSG1 INHBA CFL1 DLG1 KRT9 PAK1 MATN1
IV cryopreserved, whole cell (P2 vs P0)	GOBP_CARDIAC_MUSCLE_CONTRACTION	MSigDB GO:BP	61	-1.62229	0.00933981	0.0668337	CLIC2 MYH6 MYH7 CAV1 TNNC1 SGCD MYBPC3 CASQ2 ATP1B1 TMEM38B TTN TPM1 MYL3 EHD3 P2RX4 KCNE4 SLC8A1 GPD1L TNNI3 CSRP3 GRK2 NUP155 MTOR PIK3CA PRKACA ATP1A1
IV cryopreserved, whole cell (P2 vs P0)	GOBP_REGULATION_OF_DNA_TEMPLATED_DNA_REPLICATION	MSigDB GO:BP	29	-1.77428	0.00933981	0.0668337	MCM2 MCM6 MCM4 MCM5 MCM7 MCM3 SLFN11 WIZ CIZ1 WRNIP1 SSBP1
IV cryopreserved, whole cell (P2 vs P0)	GOBP_REGULATION_OF_PEPTIDYL_SERINE_PHOSPHORYLATION	MSigDB GO:BP	13	1.68623	0.00937559	0.0669611	ERCC6 EGFR BRAF AKT1
IV cryopreserved, whole cell (P2 vs P0)	GOBP_PRODUCTION_OF_MOLECULAR_MEDIATOR_OF_IMMUNE_RESPONSE	MSigDB GO:BP	92	-1.51547	0.00938539	0.0669611	CD36 SAMHD1 PLCG2 IL33 HLA-F SPON2 BST2 PHB2 WNT5A IRAK3 CGAS DDX21 MSH2 TRAF2 HLA-E MSH6 RIGI HLA-A TRAF6 HMCES RIF1 TLR3 STX4 UNG SWAP70 TGFB1 DNAJB9 YY1 MCM3AP CD244 B2M IL13RA1 EXOSC6 TREX1 JAK3 NDFIP1 PAXIP1 CTNNBL1 EXOSC3 NSD2 TMBIM6 LIG4
IV cryopreserved, whole cell (P2 vs P0)	GOBP_MITOCHONDRIAL_RIBOSOME_ASSEMBLY	MSigDB GO:BP	23	-1.76115	0.00942055	0.0671127	TUFM METTL15 NDUFAB1 METTL17 MALSU1 ERAL1 NOA1 MTERF3 GTPBP10 DHX30 MRM3 RCC1L DDX28 RBFA MRPS2 MTG2
IV cryopreserved, whole cell (P2 vs P0)	GOBP_PROTEIN_K63_LINKED_UBIQUITINATION	MSigDB GO:BP	51	-1.59155	0.00951393	0.0676568	PARP10 WWP2 TRAF2 NEDD4 TRAF6 CBLB GPS2 SASH1 TRIM56 BIRC2 CBL UBE2E2 TRIM21 ARIH2 ZFP91 TRIM22 RNF213 RNF5
IV cryopreserved, whole cell (P2 vs P0)	GOBP_POSITIVE_REGULATION_OF_CELL_CYCLE	MSigDB GO:BP	184	-1.3961	0.00952497	0.0676568	PLCG2 HSPA2 PLCB1 NUMA1 PHIP STAT5B MAP3K20 RAD21 WNT5A PLSCR1 TBX2 PDGFRB PKN2 MEPCE SMC5 SMC4 EZH2 STAT5A NCAPH SMC2 WNK1 ROCK2 TPR FEN1 NCAPD2 RAD23A BRD4 NCAPG ARF6 WIZ DYNC1I1 MAD1L1 SMC6 RRM1 NCAPH2 PBX1 HCFC1 UBE2E2 RB1 TGFB1 TRIM21 SFPQ KNL1 NCAPG2 CHEK1 ANAPC7 NUSAP1 MACROH2A1 RCC1 RRM2 HNRNPU SPAG5 SIN3A NSFL1C SKA3 PRMT6 NCAPD3 SKA1 NDC80 BUB1 NSMCE2 KIF14 RCC2 RACGAP1 KIF23 ECT2 MAD2L1BP CDC73 AURKB
IV cryopreserved, whole cell (P2 vs P0)	GOBP_MESODERMAL_CELL_DIFFERENTIATION	MSigDB GO:BP	15	1.73014	0.00954789	0.0677198	GJA1 ITGA2 DKK1 ITGA8 ITGB1 FOXC2 ITGA3 FGFR1 KLF4 INHBA HMGA2 BMPR1A
IV cryopreserved, whole cell (P2 vs P0)	GOBP_BARBED_END_ACTIN_FILAMENT_CAPPING	MSigDB GO:BP	17	1.74511	0.00956658	0.0677527	TRIOBP GSN CAPG ADD1 ADD3 CARMIL1 MTPN FLII TWF2 CFL1
IV cryopreserved, whole cell (P2 vs P0)	GOBP_REGULATION_OF_DENDRITIC_SPINE_MORPHOGENESIS	MSigDB GO:BP	21	1.77639	0.00960214	0.0679049	DBN1 SIPA1L1 CDK5 CAPRIN2 MAPRE3 BAIAP2 EPHB2 CFL1 PDLIM5 DTNBP1 EEF2K STAU2
IV cryopreserved, whole cell (P2 vs P0)	GOBP_N_GLYCAN_PROCESSING	MSigDB GO:BP	15	1.72085	0.00970313	0.0685186	FUT8 HEXA GANAB MAN1B1 MAN2A1 MAN2A2 PRKCSH GNPTAB GNPTG FUT11 HEXB
IV cryopreserved, whole cell (P2 vs P0)	GOBP_SPROUTING_ANGIOGENESIS	MSigDB GO:BP	75	-1.54014	0.00980089	0.0690475	MMRN2 CDH5 JCAD NRP1 CLEC14A JAK1 ENG ACVRL1 EHD4 FLT4 FGF1 NOTCH1 HMGB1 GLUL KDR SMAD1 CDH13 HMOX1
IV cryopreserved, whole cell (P2 vs P0)	REACTOME_REGULATION_OF_PD_L1_CD274_TRANSCRIPTION	MSigDB Reactome	30	-1.66814	0.00980666	0.0690475	H2BC12 H2AX EP300 EED EZH2 BRD4 NFKB1 RBBP5 SUZ12 H4C1 WDR5 RBBP7 YAP1 RBBP4 KMT2A ASH2L TEAD1 CREBBP CD274 NFKB2
IV cryopreserved, whole cell (P2 vs P0)	GOBP_PHOSPHOLIPID_TRANSPORT	MSigDB GO:BP	56	1.5987	0.0099593	0.07002	OSBPL8 SCP2 TMEM63B TNFAIP8L3 PLSCR3 ATP8B1 OSBPL10 SCARB2 OSBP SCARB1 OSBPL2 ABCC1 CPTP TMEM30A ATP9A VAT1 ATP9B APOA1 ESYT1
IV cryopreserved, whole cell (P2 vs P0)	REACTOME_STABILIZATION_OF_P53	MSigDB Reactome	35	1.6839	0.0100224	0.0703046	PSMC1 PSMB6 PSMC4 PSMC2 PSMC5 PSMA6 PSMD3 PSMC3 PSMD13 PSMD14 PSMD2 PSMB7 PSMD12 PSMD11 PSMC6 PSMD1 CHEK2 PSMD8 PSMA2 PSMA5 PSMD6 PSMA3 PSMA7 PSMA4 RPS27A ATM PSMB5
IV cryopreserved, whole cell (P2 vs P0)	GOBP_RESPONSE_TO_LIPID	MSigDB GO:BP	403	-1.26486	0.0100289	0.0703046	SOD2 CD36 FABP3 PDE3A CAV1 CASP7 LPL HTRA2 PLCG2 PDK3 PARP1 PLCB1 AQP1 ADAM15 COL6A1 CRYAB ATP5F1A NOTCH1 GBP2 ADIPOQ ALAD STAT5B LGALS9 SPON2 CTSH FBP1 SMARCD1 FKBP4 HMGB2 ATP1A3 HMGB1 LYN AKAP12 HSD17B2 HADHB CES1 PHB2 PCNA WNT5A CASP1 TBX2 NASP F2R IRAK3 NDUFA13 PRDX3 ALAS1 RPS6KA3 TGFBR2 GPX3 TGFBR1 ALPL AKAP8 EP300 H2AZ1 NEDD4 DAXX MEF2C SMAD3 PTGDS FES MBD2 RXRA DNMT3A DDX18 TNIP1 PDCD4 NCOA4 NR2F2 PLPP1 TRAF6 TIE1 PRKCD PABPN1 CASP8 NFKB1 MGST2 ZBTB7A IRAK4 SNRNP70 TFPI KANK2 HDAC1 SASH1 POR ACSL1 SAFB2 SMARCA4 GNG2 HNRNPA0 DAB2IP RAN TRIM24 DDX54 CBL PIK3CA CARD8 MAP2K1 TGFB1 TMF1 YY1 ATP1A1 GPX1 GNAI1 JAK2 AIFM1 RAP1A MAP2K3 ASS1 B2M KMT2D HNRNPU ADCY3 CACTIN MAPK8 RBBP7 UBR5 LDLR PRKD1 PRKAA2 GPX4 LETMD1 YAP1
IV cryopreserved, whole cell (P2 vs P0)	GOBP_MOTOR_BEHAVIOR	MSigDB GO:BP	21	1.76738	0.0100783	0.0704191	NAGLU GBA1 DPP4 ADARB1 SGSH BORCS7 SLC1A1 DCTN1
IV cryopreserved, whole cell (P2 vs P0)	GOBP_VESICLE_DOCKING_INVOLVED_IN_EXOCYTOSIS	MSigDB GO:BP	25	1.68152	0.010087	0.0704191	STXBP2 EXOC6B EXOC3 EXOC7 EXOC2 EXOC1 EXOC4 RABEPK VTI1B EXOC8 EXOC5 YKT6 VPS11 VPS18
IV cryopreserved, whole cell (P2 vs P0)	REACTOME_DOWNSTREAM_SIGNALING_EVENTS_OF_B_CELL_RECEPTOR_BCR	MSigDB Reactome	58	1.53782	0.0100955	0.0704191	IKBKB IKBKG MALT1 PPP3R1 NFATC3 PPP3CB PPP3CA PSMC1 BCL10 PSMB6 PSMC4 PSMC2 PSMC5 PSMA6 PPIA PSMD3 REL PSMC3 PSMD13 PSMD14 PSMD2 CALM1 PSMB7 PSMD12 SKP1 PSMD11 PSMC6 PSMD1 PSMD8 PSMA2 PSMA5 PSMD6 PSMA3 PSMA7 PSMA4 RPS27A NFKBIB
IV cryopreserved, whole cell (P2 vs P0)	GOBP_ESTABLISHMENT_OF_PROTEIN_LOCALIZATION_TO_PLASMA_MEMBRANE	MSigDB GO:BP	53	1.57785	0.0101037	0.0704191	KRT18 ATP2C1 SPTBN1 MACF1 RILPL1 SCARB2 GOLGA4 PREPL ATP6AP1 OPTN GRIPAP1 GORASP2 NSF RACK1 LYPLA1 GORASP1 VPS35 KIF13A COMMD1 RAB11A ALDH7A1 BLZF1 BBS2 ARFRP1 VAMP3 CNST PHAF1
IV cryopreserved, whole cell (P2 vs P0)	GOBP_REGULATION_OF_IMMUNE_EFFECTOR_PROCESS	MSigDB GO:BP	160	-1.4405	0.0101477	0.070535	CD36 SERPINB9 PLCG2 IL33 HLA-F DDX60 CLU STAT5B LGALS9 SPON2 C4BPA BST2 HMGB1 LYN HLA-DRB1 TAP2 ICAM1 HLA-DRA PHB2 WNT5A HLA-B IRAK3 CGAS DDX21 CD46 MSH2 TRAF2 HLA-E EP300 NECTIN2 FES RIPK3 STAT5A RIGI HLA-A GAB2 TRAF6 BRD4 HMCES RIF1 ARRB2 TLR3 STX4
IV cryopreserved, whole cell (P2 vs P0)	GOBP_REGULATION_OF_LYMPHOCYTE_MEDIATED_IMMUNITY	MSigDB GO:BP	72	-1.51913	0.0101496	0.070535	SERPINB9 HLA-F STAT5B LGALS9 C4BPA HMGB1 HLA-DRB1 TAP2 HLA-DRA HLA-B CD46 MSH2 TRAF2 HLA-E NECTIN2 RIPK3 STAT5A HLA-A TRAF6 HMCES RIF1 ARRB2
IV cryopreserved, whole cell (P2 vs P0)	REACTOME_METABOLISM_OF_POLYAMINES	MSigDB Reactome	35	1.68373	0.0101802	0.0706463	SRM PSMC1 PSMB6 PSMC4 PSMC2 SMS PSMC5 PSMA6 PSMD3 PSMC3 PSMD13 PSMD14 PSMD2 PSMB7 PSMD12 PSMD11 PSMC6 PSMD1 PSMD8 PSMA2 PSMA5 PSMD6 PSMA3 PSMA7 PSMA4
IV cryopreserved, whole cell (P2 vs P0)	GOBP_AORTIC_VALVE_MORPHOGENESIS	MSigDB GO:BP	18	-1.7234	0.0102576	0.0708776	JAG1 NOTCH1 TGFBR2 ROCK2 TIE1 ROCK1 NFATC1 RB1 TGFB1 ELN ROBO1
IV cryopreserved, whole cell (P2 vs P0)	GOBP_REGULATION_OF_SULFUR_METABOLIC_PROCESS	MSigDB GO:BP	10	-1.77718	0.0102576	0.0708776	PDK3 PDK2 BCKDK PDPR PDK1 SLC7A11
IV cryopreserved, whole cell (P2 vs P0)	REACTOME_ADP_SIGNALLING_THROUGH_P2Y_PURINOCEPTOR_12	MSigDB Reactome	10	-1.77783	0.0102576	0.0708776	GNG11 GNB4 GNG2 GNAI1 GNG5 GNB2 GNAI3 GNAI2
IV cryopreserved, whole cell (P2 vs P0)	GOBP_REGULATION_OF_JUN_KINASE_ACTIVITY	MSigDB GO:BP	10	-1.77426	0.0104424	0.0720514	TRAF2 PDCD4 TRAF6 SASH1 MAP4K2 MAP3K4 DNAJA1
IV cryopreserved, whole cell (P2 vs P0)	GOBP_POSITIVE_REGULATION_OF_PEPTIDYL_SERINE_PHOSPHORYLATION	MSigDB GO:BP	10	1.7492	0.0105153	0.0723471	ERCC6 EGFR BRAF AKT1
IV cryopreserved, whole cell (P2 vs P0)	GOBP_REGULATION_OF_VESICLE_SIZE	MSigDB GO:BP	18	1.69302	0.0105153	0.0723471	RAB3B BORCS5 BORCS7 ALS2 BLOC1S2 PICALM KXD1 AP2M1 BORCS8 CHMP3 RAB22A WASHC5 BORCS6 BLOC1S1
IV cryopreserved, whole cell (P2 vs P0)	GOBP_KETONE_METABOLIC_PROCESS	MSigDB GO:BP	108	-1.48695	0.0105765	0.0724969	FABP3 CAV1 PDK3 NDUFA9 ALDH8A1 COQ8A COQ5 COQ7 COQ6 AKR1B10 AIFM2 ADIPOQ KYNU SULT1C4 STAT5B COQ9 COQ3 RTN4IP1 CBR3 CES1 FABP5 MLYCD PDK2 ACADVL PRKAG2 BCKDK PPTC7 CBR4 PDPR PDK1
IV cryopreserved, whole cell (P2 vs P0)	REACTOME_TRISTETRAPROLIN_TTP_ZFP36_BINDS_AND_DESTABILIZES_MRNA	MSigDB Reactome	16	-1.84355	0.0105815	0.0724969	EXOSC7 EXOSC4 EXOSC2 DIS3 EXOSC1 EXOSC6 EXOSC3 EXOSC8 EXOSC5 XRN1
IV cryopreserved, whole cell (P2 vs P0)	GOBP_POSITIVE_REGULATION_OF_HEMOPOIESIS	MSigDB GO:BP	83	-1.54324	0.0105978	0.0724969	HCLS1 ITPKB STAT5B LGALS9 SMARCD1 HMGB1 HLA-DRB1 HLA-DRA ARID1A CD46 TGFBR2 NKAP EP300 SMARCC1 FES STAT5A TRAF6 BRD4 CASP8 SMARCD2 SMARCA4 PNP RB1 TGFB1 SMARCA2 SMARCB1 SMARCC2 OPA1 ACIN1 BRD2 CTNNBIP1 PHF10 PPP2R3C IL13RA1 SMARCE1
IV cryopreserved, whole cell (P2 vs P0)	GOBP_SHORT_CHAIN_FATTY_ACID_METABOLIC_PROCESS	MSigDB GO:BP	12	-1.73887	0.0106018	0.0724969	ACSS1 ACADS CES1 PCCA ACOT9 PCCB OXSM
IV cryopreserved, whole cell (P2 vs P0)	REACTOME_VIRAL_MESSENGER_RNA_SYNTHESIS	MSigDB Reactome	41	-1.60224	0.0106256	0.0724969	TPR NUP153 AAAS NUP50 NUP155 POLR2C POLR2E NUP58 NUP85 NUP35 POLR2B NUP133 POLR2A NUP205 RANBP2 NUP54 NUP42 NUP160 POM121C GTF2F2 RAE1 NUP98 NUP62 NDC1 NUP188
IV cryopreserved, whole cell (P2 vs P0)	REACTOME_HDR_THROUGH_SINGLE_STRAND_ANNEALING_SSA	MSigDB Reactome	22	-1.71509	0.0106273	0.0724969	TOP3A RFC5 RAD1 RFC4 RFC3 RMI1 RFC2 ATR RPA2 ATRIP HUS1 RAD51 RPA1
IV cryopreserved, whole cell (P2 vs P0)	GOBP_CONSTITUTIVE_HETEROCHROMATIN_FORMATION	MSigDB GO:BP	34	-1.68688	0.0107448	0.0731951	SMARCA5 HAT1 DNMT1 EZH2 MBD2 BAZ2A DNMT3A RIF1 HDAC1 SMYD5 CTCF HELLS EHMT1 BEND3 KMT2A BMI1 SIRT6 TRIM28
IV cryopreserved, whole cell (P2 vs P0)	GOBP_POSITIVE_REGULATION_OF_CARTILAGE_DEVELOPMENT	MSigDB GO:BP	11	-1.73718	0.0107908	0.0733155	BMP1 ACVRL1 WNT5A SMAD1 SMAD3 POR BMPR2
IV cryopreserved, whole cell (P2 vs P0)	GOBP_POSITIVE_REGULATION_OF_HOMOTYPIC_CELL_CELL_ADHESION	MSigDB GO:BP	12	-1.73705	0.0107929	0.0733155	JAK1 F11R PLPP3 ANK3 JAK2 IL6ST MMRN1
IV cryopreserved, whole cell (P2 vs P0)	GOBP_FARNESYL_DIPHOSPHATE_BIOSYNTHETIC_PROCESS	MSigDB GO:BP	10	1.74471	0.0108316	0.0734729	MVD GGPS1 IDI1 ACAT2 MVK FDPS HMGCR HMGCS2 PMVK HMGCS1
IV cryopreserved, whole cell (P2 vs P0)	REACTOME_REGULATION_OF_RUNX2_EXPRESSION_AND_ACTIVITY	MSigDB Reactome	42	1.65515	0.0108465	0.0734729	STAT1 PSMC1 PSMB6 PSMC4 PSMC2 CBFB PSMC5 PSMA6 PSMD3 PSMC3 PSMD13 PSMD14 PSMD2 PSMB7 NR3C1 PSMD12 SKP1 PSMD11 RBX1 PSMC6 PSMD1 PSMD8 PSMA2 PSMA5 PSMD6 PSMA3 PSMA7 PSMA4 RPS27A
IV cryopreserved, whole cell (P2 vs P0)	REACTOME_RNA_POLYMERASE_II_TRANSCRIPTION_TERMINATION	MSigDB Reactome	61	-1.6092	0.0108903	0.0736662	PAPOLA DDX39A PABPN1 THOC2 WDR33 SRSF4 EIF4A3 SRSF1 RBM8A THOC6 PCF11 SRRM1 CPSF6 SYMPK THOC7 SNRPG CPSF1 U2AF2 RNPS1 SRSF7 ALYREF DHX38 SLU7 SRSF11 THOC5 CPSF2 ZC3H11A SLBP NUDT21 POLDIP3 SRSF3 UPF3B SARNP SNRPE
IV cryopreserved, whole cell (P2 vs P0)	REACTOME_DISORDERS_OF_DEVELOPMENTAL_BIOLOGY	MSigDB Reactome	14	-1.82725	0.0109495	0.0739359	MECP2 RBBP5 GPS2 HDAC1 WDR5 PRKACA KMT2D SIN3A ASH2L
IV cryopreserved, whole cell (P2 vs P0)	REACTOME_REGULATION_OF_ORNITHINE_DECARBOXYLASE_ODC	MSigDB Reactome	32	1.70467	0.0109609	0.0739359	PSMC1 PSMB6 PSMC4 PSMC2 PSMC5 PSMA6 PSMD3 PSMC3 PSMD13 PSMD14 PSMD2 PSMB7 PSMD12 PSMD11 PSMC6 PSMD1 PSMD8 PSMA2 PSMA5 PSMD6 PSMA3 PSMA7 PSMA4
IV cryopreserved, whole cell (P2 vs P0)	REACTOME_THE_PHOTOTRANSDUCTION_CASCADE	MSigDB Reactome	10	1.74283	0.0109897	0.0740268	PRKCA METAP1 NMT2 FNTB CAMKMT FNTA METAP2
IV cryopreserved, whole cell (P2 vs P0)	REACTOME_DEGRADATION_OF_THE_EXTRACELLULAR_MATRIX	MSigDB Reactome	67	-1.58183	0.0110085	0.0740503	COL5A3 CTSS COL18A1 HTRA1 ACAN ADAMTS4 COL6A3 COL6A2 NID1 COL15A1 BMP1 LAMA5 ADAM15 COL6A1 COL14A1
IV cryopreserved, whole cell (P2 vs P0)	REACTOME_DEPOSITION_OF_NEW_CENPA_CONTAINING_NUCLEOSOMES_AT_THE_CENTROMERE	MSigDB Reactome	16	-1.82842	0.0111335	0.0747786	H2BC12 SMARCA5 H2AX H4C1 CENPC CENPT KNL1 CENPK RBBP7 RBBP4
IV cryopreserved, whole cell (P2 vs P0)	GOBP_XENOBIOTIC_TRANSPORT	MSigDB GO:BP	18	1.68156	0.0111478	0.0747786	GJA1 EGFR ATP8B1 ABCC4 ABCC1 TMEM30A OSCP1 SLC31A1 SLC7A5 SLC2A1
IV cryopreserved, whole cell (P2 vs P0)	GOBP_HEPARAN_SULFATE_PROTEOGLYCAN_CATABOLIC_PROCESS	MSigDB GO:BP	10	1.73329	0.0113059	0.0756432	NAGLU IDUA IDS HGSNAT SGSH GNS
IV cryopreserved, whole cell (P2 vs P0)	REACTOME_AUF1_HNRNP_D0_BINDS_AND_DESTABILIZES_MRNA	MSigDB Reactome	39	1.66627	0.0113081	0.0756432	PSMC1 PSMB6 PSMC4 PSMC2 PSMC5 PSMA6 HSPA8 PSMD3 PSMC3 PSMD13 PSMD14 PSMD2 PSMB7 PSMD12 PSMD11 HSPA1A HSPB1 PSMC6 PSMD1 PSMD8 PSMA2 PSMA5 PSMD6 PSMA3 PSMA7 PSMA4 RPS27A
IV cryopreserved, whole cell (P2 vs P0)	GOBP_CYTOPLASMIC_TRANSLATION	MSigDB GO:BP	156	1.43977	0.0113314	0.0756941	PKM IGF2BP1 EIF4A2 AKT2 GTPBP1 IMPACT RPS20 DHX29 RPL24 EPRS1 RACK1 RPS13 MIF4GD MCTS1 PAIP1 RPS12 EIF3E RPL34 EEF1D RPS16 FTSJ1 RPL17 GAPDH YTHDF2 CSDE1 RPS6 RPLP1 RPS2 RPS25 RBM24 RPSA RPS21 RPS24 RPS26 EIF2D RPL12 RPS10 RPS27 EIF3K NEMF RPLP2 SH3BGRL AARS1 RPS3 RBM4 RPL23A RPL13 RPS28 RPL27A ETF1 RPL11 EIF5 EIF3L EIF2B3 SARS1 DRG1 RPS14 EIF2S3 RPL18A EIF3M RPL3 RPL37 RPL30 FAU RPS11 RPL18 RPL22 NCBP1 RPS3A RPS18 RPS4X EIF2S2 RPL7 RPS9 EIF3F DRG2 DHX36
IV cryopreserved, whole cell (P2 vs P0)	GOBP_ESTABLISHMENT_OF_PROTEIN_LOCALIZATION_TO_VACUOLE	MSigDB GO:BP	53	1.56425	0.0114711	0.0765214	AP4M1 SCARB2 VPS37A AP3D1 STAM LAMP2 AP3B1 TNFAIP3 UBAP1 VPS41 STAM2 MON2 AP3M1 BECN1 HGS GNPTAB GNPTG M6PR SNX16 ATG14 VPS8 WASH3P VPS28 HSPA8 VPS53
IV cryopreserved, whole cell (P2 vs P0)	GOBP_ANTIGEN_PROCESSING_AND_PRESENTATION_OF_EXOGENOUS_ANTIGEN	MSigDB GO:BP	25	-1.72131	0.0115161	0.0767156	CTSS HLA-F PSMB10 HLA-DRB1 TAP2 HLA-DRA CTSL HLA-B HLA-E HLA-A TRAF6
IV cryopreserved, whole cell (P2 vs P0)	GOBP_TRANSLATIONAL_INITIATION	MSigDB GO:BP	106	1.46144	0.0115326	0.0767198	HABP4 BZW1 CTIF EIF4A2 EIF2AK4 AKT2 IMPACT EIF4G3 DHX29 PPP1CA EPRS1 PML EIF1 EIF2S1 YTHDF1 MIF4GD MCTS1 METAP2 PAIP1 YTHDF3 EIF3E GIGYF2 GAPDH YTHDF2 CSDE1 BZW2 DDX1 EIF4G2 LARP1 EIF2D HBS1L PELO EIF3K SH3BGRL EIF4H RPS3 EIF4E EIF6 RBM4 EIF4EBP2 RPS6KB1 NPM1 DNAJC3 EIF5 EIF1AD EIF3L EIF2B3 ABCE1 COPS5 HSPB1 EIF2S3 PAIP2 EIF3M
IV cryopreserved, whole cell (P2 vs P0)	REACTOME_SIGNALING_BY_ERYTHROPOIETIN	MSigDB Reactome	17	-1.77049	0.0115513	0.0767385	PLCG2 STAT5B LYN STAT5A PIK3CA PIK3R1 JAK2
IV cryopreserved, whole cell (P2 vs P0)	GOBP_DNA_TEMPLATED_DNA_REPLICATION_MAINTENANCE_OF_FIDELITY	MSigDB GO:BP	35	-1.72964	0.0115764	0.0767992	SAMHD1 PARP1 POLD1 PHIP SLFN11 RECQL PCNA SETMAR BOD1L1 FAM111A ATR TIMELESS PRIMPOL RAD51
IV cryopreserved, whole cell (P2 vs P0)	GOBP_RESPONSE_TO_FOOD	MSigDB GO:BP	17	1.72617	0.0116222	0.0769968	PLEC FBN1 AKT1 CPS1 BCL10 GDF15 G6PD COMT NENF TMEM126B BBS2
IV cryopreserved, whole cell (P2 vs P0)	GOBP_DNA_METHYLATION_DEPENDENT_CONSTITUTIVE_HETEROCHROMATIN_FORMATION	MSigDB GO:BP	21	-1.79356	0.0116856	0.0770115	SMARCA5 DNMT1 EZH2 MBD2 BAZ2A DNMT3A HDAC1 CTCF HELLS EHMT1 BEND3 KMT2A BMI1
IV cryopreserved, whole cell (P2 vs P0)	REACTOME_RECOGNITION_OF_DNA_DAMAGE_BY_PCNA_CONTAINING_REPLICATION_COMPLEX	MSigDB Reactome	21	-1.79374	0.0116856	0.0770115	POLD1 POLD2 PCNA RFC5 POLD3 RFC1 RFC4 RFC3 RFC2 RPA2 UBB RPA1
IV cryopreserved, whole cell (P2 vs P0)	GOBP_FAT_CELL_DIFFERENTIATION	MSigDB GO:BP	115	-1.49019	0.0116877	0.0770115	ADGRF5 SOD2 FABP3 MB ENPP1 LPL ERAP1 FABP4 JAG1 PLCB1 FITM2 PTGR3 SULT1E1 ADIPOQ PSMB8 IFRD1 LRRC8C SAV1 WNT5A EP300 TLE3 CTBP2 NIPBL SMAD3
IV cryopreserved, whole cell (P2 vs P0)	GOBP_SMALL_MOLECULE_BIOSYNTHETIC_PROCESS	MSigDB GO:BP	341	1.34066	0.0116882	0.0770115	PTGS1 SLC38A1 PYCR1 CBS BCAT1 AACS PSPH GAMT DHCR7 ACLY PCK2 DHCR24 GBA1 PSAT1 PTGIS RDH10 NANS PNPO PLOD1 MTHFD1L ABCD1 CTH OSBPL3 LSS DECR2 SCP2 ASNS CYP51A1 PYCR3 PC DAGLB PCBD1 LTA4H SESN2 ACOT7 STARD7 UROS NME2 PLOD3 MVD NNMT PHGDH OSBP ALDH18A1 FMO3 GPI PLOD2 ACOX1 H6PD SEC14L2 ABCD3 SRR OSBPL2 GSTM2 ACOT8 GGT7 NT5E NSDHL IDI1 FDXR ABCC1 ELOVL1 PGM1 SIGMAR1 GLS PRPS1 APOB TPI1 HSD17B4 DNPH1 ABCA2 DCTD PPIP5K2 SPHK2 PDXK DCAF5 GSTP1 APRT ASL MTHFD2 PLA2G4A APOA1 ATP2B4 THTPA FADS3 CPS1 ACSS2 SLC25A10 IMPA1 MOXD1 PRKAG1 MSMO1 MVK NLN FASN PRKAB1 TK2 ACOX2 PGP FDPS INHBA PLAA PYCARD G6PD
IV cryopreserved, whole cell (P2 vs P0)	GOBP_RESPONSE_TO_HEAT	MSigDB GO:BP	68	-1.55243	0.0117142	0.077077	HTRA2 HSPA2 ANO1 CRYAB FGF1 DNAJA3 HSPB2 LYN PSIP1 DNAJA4 HMOX1 EP300 DAXX TPR DNAJB4 ZFAND1 DNAJC7 CHORDC1 MTOR PRKACA
IV cryopreserved, whole cell (P2 vs P0)	GOBP_REGULATION_OF_PROTEIN_MATURATION	MSigDB GO:BP	36	1.62405	0.0117427	0.0770921	PLAT ANXA2 SERPINE2 GSN SERPINF2 BAG2 S100A10 MELTF MYH9 SRC SNX12 AKT1
IV cryopreserved, whole cell (P2 vs P0)	REACTOME_ION_CHANNEL_TRANSPORT	MSigDB Reactome	67	1.56607	0.0117484	0.0770921	WNK4 ATP6V0A1 ATP2C1 ATP2B1 ATP6V0C CLCN5 ANO10 ATP8B1 CAMK2D ATP6V1D ATP6V0D1 CAMK2G ATP6V1F ATP6V1H CLCN7 TCIRG1 ATP13A1 ATP6AP1 OSTM1 ATP6V1E1 MCOLN1 ATP6V1A ATP9A ATP9B ATP2B4 ATP13A2 TTYH3 SRI ATP6V0A2 ATP6V1B2
IV cryopreserved, whole cell (P2 vs P0)	GOBP_INDOLE_CONTAINING_COMPOUND_METABOLIC_PROCESS	MSigDB GO:BP	13	-1.71998	0.0118331	0.0775421	MAOB SULT1A3 MAOA KYNU HAAO
IV cryopreserved, whole cell (P2 vs P0)	GOBP_NEURON_PROJECTION_GUIDANCE	MSigDB GO:BP	86	1.45002	0.0118676	0.0776629	SEMA7A PALLD SEMA3C PLXNA3 MYH10 CDK5 NOTCH2 EPHA5 RAC3 ECE1 ARHGAP35 NFASC ALCAM EMB FLRT2 NEXN ADAM17 GLI2 TUBB3 PLXNA1 PTK7 SLIT3 NPTN EPHB2 MATN2 RPL24 ERBB2 BSG
IV cryopreserved, whole cell (P2 vs P0)	GOBP_REGULATION_OF_LEUKOCYTE_DIFFERENTIATION	MSigDB GO:BP	145	-1.42494	0.0120679	0.0788662	PRXL2A HCLS1 APCS PSMB9 ITPKB PSMB10 ADIPOQ PSMB8 STAT5B LGALS9 SMARCD1 HMGB1 LYN HLA-DRB1 HLA-DRA ARID1A HLA-B HMGB3 CD46 TGFBR2 NKAP EP300 SMARCC1 FES STAT5A TRAF6 BRD4 CASP8 TLR3 SMARCD2 QKI SMARCA4 MTOR PNP PIK3R1 RB1 TGFB1 SMARCA2 SMARCB1 SMARCC2 OPA1 ACIN1 BRD2 CTNNBIP1 PHF10 PPP2R3C IL13RA1 SMARCE1 DROSHA
IV cryopreserved, whole cell (P2 vs P0)	GOBP_EMBRYONIC_ORGAN_MORPHOGENESIS	MSigDB GO:BP	88	1.46821	0.0121027	0.078987	PKD2 NAGLU NOTCH2 FZD6 TRIOBP RDH10 MTHFD1L ITGA8 EPHA2 COL2A1 TTC39C NHERF1 SPARC FBN1 FOXC2 PTK7 MICAL2 SLC39A1 WDR19 EPHB2 MIB1 MMP14 NDST1 FGFR1 BCR DVL2 SOD1 CITED2
IV cryopreserved, whole cell (P2 vs P0)	GOBP_THYMIC_T_CELL_SELECTION	MSigDB GO:BP	19	-1.6847	0.0122376	0.079689	PSMB9 ITPKB PSMB10
IV cryopreserved, whole cell (P2 vs P0)	GOBP_NEGATIVE_REGULATION_OF_EXTRACELLULAR_MATRIX_ORGANIZATION	MSigDB GO:BP	11	1.66975	0.0122539	0.079689	FAP DPP4 CST3 ANTXR1 RECK
IV cryopreserved, whole cell (P2 vs P0)	REACTOME_COPII_MEDIATED_VESICLE_TRANSPORT	MSigDB Reactome	55	1.58321	0.0122744	0.079689	TRAPPC9 NAPA SEC23A TMED10 TBC1D20 SEC23IP SEC24D SEC16A SEC31A NSF TRAPPC10 GORASP1 TRAPPC3 TFG USO1 TRAPPC1 SCFD1 YKT6 MCFD2 SEC22A LMAN2 SEC24C TMED2 GOSR2 SEC22B TRAPPC4 TRAPPC5 SEC24A TRAPPC2
IV cryopreserved, whole cell (P2 vs P0)	REACTOME_REGULATION_OF_CDH1_POSTTRANSLATIONAL_PROCESSING_AND_TRAFFICKING_TO_PLASMA_MEMBRANE	MSigDB Reactome	25	1.66353	0.0122764	0.079689	POMT2 POMT1 GANAB MOGS RPN1 CSNK2A1 DDOST RPN2 PRKCSH JUP PIP5K1C SEC11A DAD1 TMEM258 STT3A
IV cryopreserved, whole cell (P2 vs P0)	GOBP_ENDOCYTIC_RECYCLING	MSigDB GO:BP	80	1.53817	0.0123169	0.0797777	EPG5 SNX30 SCARB2 SNX4 EPS15 SNX12 ENTR1 ARHGAP1 SNX3 ATP6AP1 GRIPAP1 VPS26B ATP9A COMMD3 SNX17 COMMD6 STX16 VPS39 VPS50 HGS COMMD7 COMMD9 VPS35 VPS35L EIPR1 SNX7 EHBP1 COMMD2 COMMD4 COMMD1 RAB11A ALDH7A1 WASH3P CCDC93 DENND10 COMMD8 VPS26C VPS53 VPS26A EHBP1L1 SNF8 VPS51
IV cryopreserved, whole cell (P2 vs P0)	GOBP_HINDBRAIN_MORPHOGENESIS	MSigDB GO:BP	20	1.69825	0.0123231	0.0797777	CBS CDK5 GBA1 DLC1 SERPINE2 GLI2 ABL1
IV cryopreserved, whole cell (P2 vs P0)	GOBP_DEVELOPMENTAL_MATURATION	MSigDB GO:BP	135	1.4982	0.0124343	0.0803897	SEMA7A RAB3A GREM1 ATP6V0A1 RAC3 GBA1 FOXO3 THBS3 ATP6V0C CNTNAP1 DLGAP4 ATP6V1D MMP2 ATP6V0D1 CLN5 ATP6V1F RECK NFIA IFT80 AP3D1 SNX19 NF1 DIAPH3 ATP6AP1 AP1M1 PFN1 ATP6V1E1 LSM14B ATP6V1A ERCC2 FGFR1 RAB32 SHB CD63 RAC2 SEZ6L2 VPS35 G6PD ATP6V1B2 PPP2R1A YWHAZ AP1G1 CLSTN1 YTHDF2 NPR2 CLCN3 CBFB PICALM LTF FARP2 EBP
IV cryopreserved, whole cell (P2 vs P0)	GOBP_CARDIAC_CELL_DEVELOPMENT	MSigDB GO:BP	46	-1.57286	0.0125401	0.080965	MYH11 MYH6 SORBS2 SGCD SGCB JAG1 TTN NOTCH1 COL14A1 PDGFRB SLC8A1 PDCD4 SMAD4 ACTN2 CSRP3 CTCF MTOR YY1
IV cryopreserved, whole cell (P2 vs P0)	GOBP_POSITIVE_REGULATION_OF_AUTOPHAGY	MSigDB GO:BP	117	1.41654	0.0125969	0.0812229	GBA1 FOXO3 GPSM1 PIP4K2C DAPK1 FYCO1 SESN2 SNX30 SNX4 HK2 IKBKG SH3BP4 ORMDL3 SH3GLB1 BNIP3L RAB3GAP1 LRSAM1 STING1 OPTN CCNY WDR24 TOM1 HSPB8 DHRSX SNX18 ULK1 PIP4K2B TSC2 CSNK2A1 BAD SESN3 BECN1 ENDOG PIK3C2A SNX7 DCN UBR4 WIPI1 RAB3GAP2 DEPTOR SPTLC1 LARP1 TRIM32 PAFAH1B2 RNF31 CDK5RAP3 HTT TMEM59 BAG3 IRGQ FLCN PRKAA1 ATG13
IV cryopreserved, whole cell (P2 vs P0)	GOBP_REGULATION_OF_SYNAPSE_STRUCTURE_OR_ACTIVITY	MSigDB GO:BP	145	1.4385	0.0127125	0.0817652	SEMA7A TPBG FZD1 DBN1 SIPA1L1 CDK5 RAC3 DKK1 SRGAP1 ZDHHC17 DLG5 CNTNAP1 NTM ITSN1 FLRT2 NUMBL PRKCA DLGAP4 ITGB1 ARHGAP22 CAPRIN2 SPARC MAPRE3 PTPN1 CC2D1A BAIAP2 NF1 AKT1 SIGMAR1 ABL1 EPHB2 DCTN1 GPC4 AMIGO2 FGFR1 TANC1 NEGR1 LIN7C MAPK14 EPHB1 ARF4 CFL1 VPS35 RTN4 YWHAZ CLSTN1 PDLIM5 DTNBP1 KIF5B LRRC15 EEF2K DVL1 PRNP PDXP STAU2
IV cryopreserved, whole cell (P2 vs P0)	GOBP_INTRACELLULAR_STEROL_TRANSPORT	MSigDB GO:BP	22	1.6853	0.012729	0.0817652	ANXA2 RELCH SCP2 GRAMD1A OSBP OSBPL2 TMEM97 ABCA2
IV cryopreserved, whole cell (P2 vs P0)	GOBP_AXO_DENDRITIC_TRANSPORT	MSigDB GO:BP	66	1.52471	0.0127318	0.0817652	AP3S1 DST UCHL1 MGARP SPAST AP3D1 BORCS5 AP3B1 DCTN1 DYNC1H1 ARMCX6 AP3M1 RABGEF1 ARMC10 SOD1 WASF1 MAP1A KIF1C NDEL1 STAU1 ARMCX2 ARMCX1 KIFAP3 DTNBP1 BLOC1S2 KIF5B KIF21A SPG11 STAU2 KIF3A
IV cryopreserved, whole cell (P2 vs P0)	REACTOME_RND1_GTPASE_CYCLE	MSigDB Reactome	29	1.68066	0.0127546	0.0818025	DSP ARHGAP35 DLG5 CPD DST EPHA2 PIK3R2 PLXNA1 PLEKHG5 CCDC88A LEMD3
IV cryopreserved, whole cell (P2 vs P0)	GOBP_SPINAL_CORD_DEVELOPMENT	MSigDB GO:BP	30	1.62568	0.0127775	0.0818403	PKD2 LOXL3 MPST PHGDH ADARB1 DYNC2H1 GLI2 IFT80 NF1 AKT1 CLN8 DCTN1 ERCC2
IV cryopreserved, whole cell (P2 vs P0)	GOBP_REGULATION_OF_EXTRACELLULAR_MATRIX_ASSEMBLY	MSigDB GO:BP	10	-1.74741	0.0128451	0.08215	NOTCH1 HAS2 TGFBR1 SMAD3 TIE1 SMAD4 TGFB1
IV cryopreserved, whole cell (P2 vs P0)	GOBP_CELL_CELL_SIGNALING	MSigDB GO:BP	434	1.31182	0.0128693	0.08215	WNK4 GJA1 PLAT RAB3B STXBP2 SLC38A1 TPBG FZD1 DBN1 SIPA1L1 AACS RAB3A TM7SF3 PRKAR1B GREM1 CDK5 PDLIM4 EPHA5 RAC3 DKK1 AKAP9 ZDHHC17 SSH1 RAB11FIP5 CDH11 SERPINE2 CLMP ITSN1 FBXL20 PRKCA DLGAP4 ITGB1 AP2B1 PFN2 CAMK2D FGF2 NCDN BRAF FGB NAPA CACNA2D1 ABCC4 OSBP ADAM17 SNX4 ADARB1 PHPT1 FLNA PREPL CAMK2G EIF2AK4 ABR SNX19 BAIAP2 OSBPL2 SLC12A4 PPP3R1 NF1 MBP TCIRG1 AKT1 NPTN GLS SLC1A1 PSMD9 EXOC4 ABL1 SNX14 SELENOT ALDOA PFN1 RAB3GAP1 DNAJC5 ATAD1 THY1 EPHB2 TOR1A PACSIN2 PPP3CB HOMER3 TSPO FCHSD1 PPP3CA PLA2G4A RAB11FIP1 FXR2 FGFR1 BCR LIN7C SLC16A2 BAD ATXN1 GIPC1 BCAS3 FXR1 SNAP23 CYB5R4 CPT1A SIDT2 EPHB1 SRI KDM5B MAP1A YTHDF1 ZDHHC3 DMD GDF15 INHBA CFL1 VPS35 DLG1 STAU1 INA EIPR1 RTN4 ANK2 NUDT3 COMT SEMA5A SLC38A2 HMGA2 TRPM4 CLSTN1 ALS2 HMGCR NPR2 NCSTN DTNBP1 SYNGR1 PIP5K1C CLCN3 GPR176 RGS10 KIF5B YWHAH PFKFB2 SPG11 TUBB2B RAB11A DVL1 CCDC186 USP14 MIF PRNP PTGS2 VPS18 GATA4 TNC RAB3GAP2 TENM2
IV cryopreserved, whole cell (P2 vs P0)	GOBP_REGULATION_OF_ANATOMICAL_STRUCTURE_MORPHOGENESIS	MSigDB GO:BP	404	1.30366	0.0128769	0.08215	GJA1 SEMA7A F3 UST DBN1 SIPA1L1 PLXNA3 MYH10 GREM1 CDK5 PAK2 TNIK RAC3 ARHGAP35 FBLIM1 DKK1 PTGIS MACF1 CLIC3 GRN FGD4 NUMBL CYRIB PRKCA CST3 WASF3 EPHA2 ITGB1 CDC42EP3 PKM ARHGAP18 FGF2 CUX1 SH3D19 CAPRIN2 STAT1 SHTN1 BRAF NHERF1 SPARC HECW2 CRABP2 MYO10 GOLGA4 TMBIM1 SP100 MAPRE3 FOXC2 HK2 SERPINF1 PID1 MFF MYH9 RECK SRC LIMK1 ECM1 MYH14 SPIRE1 BAIAP2 POGLUT1 CFAP410 NF2 DNMBP PAK4 NF1 ITGB8 HSPB6 WDR1 TGM2 TNFAIP3 EZR ABL1 PLXNB2 FN1 ALDOA GATA6 THY1 NAXE EPHB2 INF2 PDCD6 JMJD8 ADAM12 NFATC3 VAT1 ULK1 PPP3CA ATP2B4 ERBB2 FGFR1 BCR RNH1 EPN1 GTF2I KLF4 CEMIP2 TWF2 PML MAPK7 DVL2 GDI1 NRDC RACK1 PDZD8 CORO1B GORASP1 CD44 CITED2 RAC2 DDAH1 HGS PLAA CFL1 VPS35 SERPINE1 ZFYVE27 DLG1 RUNX1 RTN4 PAK1 THBS4 MARCHF5 SEMA5A HMGA2 DCN PDLIM5 SPTA1 BMPR1A FBXW8 JUP
IV cryopreserved, whole cell (P2 vs P0)	GOBP_REGULATION_OF_HYDROLASE_ACTIVITY	MSigDB GO:BP	90	1.52359	0.0129579	0.0825572	SIPA1L1 GRN EVI5 GPSM1 FGD4 RANGAP1 EVI5L BCAR3 ITGB1 S100A10 RCN3 ECM1 SH3BP4 ABR NF1 TGM2 TBC1D20 TBC1D2 TSC1 PLXNB2 PIP5K1A THY1 RGP1 URI1 CHP1 RABGAP1 SNX18 FGFR1 SH3BP1 BCR RACK1 SOD1 NDEL1 ALS2 GAPDH TIMP2 RGS10 RIC1 TMED2 RAB3GAP2 SNX13
IV cryopreserved, whole cell (P2 vs P0)	GOBP_TEMPERATURE_HOMEOSTASIS	MSigDB GO:BP	80	-1.45865	0.0131891	0.083818	LAMA4 CD36 CAV1 FABP4 ALDH1A1 OMA1 NOVA2 HADH ACOT13 NOTCH1 ADIPOQ ACOT11 DECR1 TRPV2 FABP5 ALPL TLE3 ACADVL ID1 QKI ACSL1 SMARCA4 RB1 RBPJ GPX1 JAK2 FH GRB10 NR1H2 LETMD1
IV cryopreserved, whole cell (P2 vs P0)	GOBP_REGULATION_OF_ENDOSOME_SIZE	MSigDB GO:BP	11	1.65953	0.0131905	0.083818	BORCS5 BORCS7 ALS2 BLOC1S2 KXD1 BORCS8 CHMP3 BORCS6 BLOC1S1 SNAPIN
IV cryopreserved, whole cell (P2 vs P0)	GOBP_MECHANORECEPTOR_DIFFERENTIATION	MSigDB GO:BP	25	1.65671	0.0132147	0.0838611	NAGLU GSDME TRIOBP ATP8B1 NHERF1 SLC4A7 DIAPH3 IFT20 FGFR1 IFT88 SOD1
IV cryopreserved, whole cell (P2 vs P0)	REACTOME_INTERACTIONS_OF_VPR_WITH_HOST_CELLULAR_PROTEINS	MSigDB Reactome	36	-1.64773	0.0132888	0.0842204	SLC25A4 PSIP1 TPR NUP153 AAAS NUP50 NUP155 KPNA1 NUP58 NUP85 NUP35 SLC25A6 SLC25A5 NUP133 NUP205 RANBP2 NUP54 NUP42 NUP160 POM121C RAE1 NUP98 NUP62 NDC1 NUP188
IV cryopreserved, whole cell (P2 vs P0)	GOBP_SECRETORY_GRANULE_ORGANIZATION	MSigDB GO:BP	39	1.64194	0.0133081	0.0842321	AP1S3 SERPINE2 AP3S1 HPS5 SRGN OSBP AP3D1 SNX19 AP3B1 TBC1D20 AP1B1 AP1M1 AP3M1 VPS33B AP1G1 HPS6 DTNBP1 AGFG1 BLOC1S2
IV cryopreserved, whole cell (P2 vs P0)	REACTOME_BIOSYNTHESIS_OF_THE_N_GLYCAN_PRECURSOR_DOLICHOL_LIPID_LINKED_OLIGOSACCHARIDE_LLO_AND_TRANSFER_TO_A_NASCENT_PROTEIN	MSigDB Reactome	56	1.55407	0.0135106	0.085402	GFPT1 GLB1 NANS SLC17A5 GFUS UAP1 PMM1 MVD GNPNAT1 MPI GFPT2 PGM3 NEU1 DHRSX CTSA ALG5 NAGK ALG1 ALG12 PMM2 MPDU1 SLC35C1 DPM1 ALG2
IV cryopreserved, whole cell (P2 vs P0)	REACTOME_METABOLISM_OF_CARBOHYDRATES_AND_CARBOHYDRATE_DERIVATIVES	MSigDB Reactome	187	1.38596	0.0135524	0.0855315	MAN2B2 VCAN UST NAGLU IDUA MANBA PAPSS1 PCK2 GALNS GLB1 IDS SLC17A5 PGLS MAN2B1 PFKP HEXA PC PKM GAA PHKG2 HGSNAT PGM2L1 B4GALT4 HK2 GPI SLC9A1 PHKA1 SGSH B4GALT7 GNS SLC26A11 PGM1 PRPS1 CEMIP ALDOA FAM20B TPI1 AKR1A1 CHP1 GPC4 NDST1 EXT2 SLC2A1 GBE1 PHKA2 CD44 PPP2R5D G6PD B4GAT1 PPP2R1A DSEL CHST14 B3GAT3 DCN GAPDH CHPF2 SDC4 GNPDA1 SDC1 HEXB
IV cryopreserved, whole cell (P2 vs P0)	GOBP_AMINOGLYCAN_CATABOLIC_PROCESS	MSigDB GO:BP	16	1.67984	0.0135699	0.0855315	IDUA IDS HEXA FGF2 SLC9A1 SGSH GNS CTBS CEMIP CEMIP2 CD44
IV cryopreserved, whole cell (P2 vs P0)	GOBP_CELLULAR_RESPONSE_TO_ACID_CHEMICAL	MSigDB GO:BP	57	1.54569	0.0135843	0.0855315	PKD2 PLEC EGFR IPO5 SESN2 COL16A1 MMP2 BCL2L1 SH3BP4 BAIAP2 CAPN2 LAMTOR2 LARS1 COL1A2 SPAAR LAMTOR5 COL5A2 LAMTOR4 SLC7A5 RRAGC SESN3 COL1A1 KLHL22 CASTOR2 RRAGA CUL3 RPTOR CYBA
IV cryopreserved, whole cell (P2 vs P0)	GOBP_ESTABLISHMENT_OF_CELL_POLARITY	MSigDB GO:BP	104	1.4633	0.013677	0.0860031	GJA1 UST FSCN1 GSN DOCK7 GPSM1 CYRIB ITGB1 PRKCI SHTN1 NHERF1 SLC9A6 MYH9 MAP4 PTK7 DIAPH3 EZR TCIRG1 MYO18A ABL1 FRMD4A MPP7 DCTN1 INPPL1 DYNLT1 IFT20 CCDC85C SH3BP1 SIPA1L3 GBF1 RACK1 EPHB1 CFL1 NDEL1 PAK1
IV cryopreserved, whole cell (P2 vs P0)	GOBP_SYNAPTIC_TRANSMISSION_GLUTAMATERGIC	MSigDB GO:BP	28	1.63883	0.0137146	0.0860245	CDK5 DKK1 SERPINE2 NAPA NF1 RAB3GAP1 ATAD1 HOMER3 FXR1 SLC38A2 ALS2 DTNBP1 CLCN3
IV cryopreserved, whole cell (P2 vs P0)	GOBP_ACTIN_NUCLEATION	MSigDB GO:BP	43	1.60781	0.0137256	0.0860245	GSN WASF3 ARPC2 CARMIL1 ARPC1A IQGAP2 SPIRE1 ARPC5 DIAPH3 GMFB ARPC4 ARFIP2 ARPC1B ACTR3 RNH1 WASHC2A ARFIP1 ACTR2 WASF1 CORO1B ARPC3
IV cryopreserved, whole cell (P2 vs P0)	GOBP_NEGATIVE_REGULATION_OF_CELL_CYCLE_PROCESS	MSigDB GO:BP	187	-1.36484	0.0137617	0.0860245	SUSD2 MAP3K20 SLFN11 SMARCA5 DTX3L LYN RAD21 BAZ1B SPC25 CRLF3 RFC5 MSH2 RNASEH2B H2AX EZH2 USP28 RAD1 MDC1 CCAR2 TPR BRD4 RFC4 DYNC1I1 SETMAR TERF2 FHL1 RFC3 KNTC1 KANK2 SPC24 MAD1L1 PARP9 CTDSP1 DAB2IP WDR76 TELO2 RB1 NSUN2 KNL1 CDC45 CHEK1 RFC2 MACROH2A1 ZWILCH ZFYVE19 PTEN ZNF830 ATR FEM1B NUF2 NUBP1 WAPL SKA3 RPA2 RBM14 ZFP36L1 ATRIP SKA1 NDC80 TTI1 BUB1 HUS1 TIMELESS TREX1 ACVR1 MAD2L1BP TTI2 CDC73 AURKB RAD51 INCENP INTS7 GMNN FZR1 SDE2 PINX1 JADE1
IV cryopreserved, whole cell (P2 vs P0)	GOBP_REGULATION_OF_DENDRITE_MORPHOGENESIS	MSigDB GO:BP	36	1.60594	0.0137646	0.0860245	DBN1 TNIK NUMBL CUX1 CAPRIN2 HECW2 MAPRE3 BAIAP2 EPHB2 PPP3CA GORASP1 FBXW8 CUL7 YWHAH EEF2K STAU2 TBC1D24 OBSL1
IV cryopreserved, whole cell (P2 vs P0)	GOBP_UDP_N_ACETYLGLUCOSAMINE_METABOLIC_PROCESS	MSigDB GO:BP	12	1.70626	0.0137696	0.0860245	GFPT1 UAP1 GNPNAT1 GFPT2 PGM3 NAGK GNPDA1
IV cryopreserved, whole cell (P2 vs P0)	GOBP_REGULATION_OF_SISTER_CHROMATID_SEGREGATION	MSigDB GO:BP	94	-1.47803	0.013801	0.0860844	NUMA1 MAP3K20 SMARCD1 RAD21 SPC25 ARID1A SMARCC1 TPR DYNC1I1 KNTC1 SPC24 MAD1L1 SMARCD2 SMARCA4 RB1 SMARCA2 SMARCB1 DPF2 KNL1 SMARCC2 ANAPC7 ZWILCH HNRNPU PHF10 NUF2 SMARCE1 CDC27 SKA3 SKA1 NDC80 BUB1 NSMCE2 MAD2L1BP AURKB
IV cryopreserved, whole cell (P2 vs P0)	GOBP_GLYCOPHAGY	MSigDB GO:BP	11	1.64624	0.0138149	0.0860844	GAA WIPI2 ATG12 WDR45B STBD1 WIPI1 ATG2B ATG3 ATG2A
IV cryopreserved, whole cell (P2 vs P0)	REACTOME_VISUAL_PHOTOTRANSDUCTION	MSigDB Reactome	41	1.64377	0.0138984	0.0864931	RETSAT RDH10 PRKCA LRP12 TTR DHRS3 LRP1 METAP1 APOB GPC4 NMT2 FNTB CAMKMT APOA1 LRP10 FNTA METAP2 APOA4 SDC4 SDC1
IV cryopreserved, whole cell (P2 vs P0)	GOBP_RESPONSE_TO_METAL_ION	MSigDB GO:BP	165	-1.42213	0.0140204	0.0869877	SOD2 CAV1 CRIP1 CASQ2 PLCG2 FABP4 ITPKB SLC25A13 PARP1 AQP1 CPNE2 SLC25A12 TTN RASGRP2 HAAO ALAD MT-CO1 SLC25A24 FBP1 NDRG1 MT-CYB P2RX4 HVCN1 PCNA WNT5A PLSCR1 CPA1 ANXA11 ALAS1 ACO1 HMOX1 NEDD4 DAXX MEF2C DNMT3A CPNE8 RASA4B
IV cryopreserved, whole cell (P2 vs P0)	REACTOME_SLC_MEDIATED_TRANSMEMBRANE_TRANSPORT	MSigDB Reactome	82	1.48732	0.0140352	0.0869877	SLC4A4 SLC38A1 EMB SLC16A3 SLC17A5 SLC9A7 SLC25A1 SLC15A4 AHCYL2 SLC9A6 SLC4A7 SLC9A1 SLC7A1 SLC12A4 SLC26A11 SLC39A1 SLC1A1 SLC31A1 SLC25A10 BSG SLC7A6 SLC16A2 SLC7A5 SLC2A1 SRI RUNX1 SLC38A2 SLC20A1 SLC35C1 SLC41A1 SLC2A10 SLC27A1 SLC36A1 SLC35B2 SLC26A2 SLC6A9 SLC27A4 SLC29A3 SLC3A2 ARL2
IV cryopreserved, whole cell (P2 vs P0)	REACTOME_CYTOKINE_SIGNALING_IN_IMMUNE_SYSTEM	MSigDB Reactome	408	-1.24659	0.0140497	0.0869877	SOD2 HGF MAOA CD36 LCP1 SAMHD1 PLCG2 IFIT3 OAS3 JAK1 IRF2 IL33 OAS2 HSPA2 HLA-F LAMA5 IFIT1 GSDMD GBP2 IFNGR1 IGHG1 PSMB8 STAT5B LGALS9 RAP1B BST2 HMGB1 LYN HLA-DRB1 TYK2 ICAM1 HLA-DRA PTPN12 CASP1 HLA-B IRAK3 NDN RPS6KA3 IFIT2 HMOX1 IFITM2 TRAF2 OSMR HLA-E NCAM1 NEDD4 MEF2C SMAD3 IFITM3 GBP4 STAT5A RIGI PDCD4 TPR HLA-A GAB2 TRAF6 NUP153 CA1 PRKCD STX3 CASP8 NFKB1 LMNB1 IRAK4 IL1RAP GBP1 TUBB1 STX4 AAAS BIRC2 LIFR MT2A SMARCA4 UBE2D1 IRF6 AKT3 NUP50 NUP155 F13A1 KPNA1 MID1 CBL PIK3CA PIK3R1 ATF1 NCK1 MAP2K1 PRKACA TGFB1 POU2F1 SNRPA1 TRIM21
IV cryopreserved, whole cell (P2 vs P0)	GOBP_RETROGRADE_AXONAL_TRANSPORT	MSigDB GO:BP	15	1.67634	0.0140501	0.0869877	DST MGARP DYNC1H1 SOD1 MAP1A KIF1C NDEL1 KIF5B
IV cryopreserved, whole cell (P2 vs P0)	GOBP_VENTRAL_SPINAL_CORD_DEVELOPMENT	MSigDB GO:BP	11	1.64458	0.0141271	0.0873527	DYNC2H1 GLI2 AKT1 CLN8 DCTN1 GIGYF2 VLDLR
IV cryopreserved, whole cell (P2 vs P0)	GOBP_ARP2_3_COMPLEX_MEDIATED_ACTIN_NUCLEATION	MSigDB GO:BP	37	1.61068	0.0142312	0.0877713	WASF3 ARPC2 CARMIL1 ARPC1A IQGAP2 ARPC5 GMFB ARPC4 ARFIP2 ARPC1B ACTR3 RNH1 WASHC2A ARFIP1 ACTR2 WASF1 CORO1B ARPC3
IV cryopreserved, whole cell (P2 vs P0)	REACTOME_FORMATION_OF_FIBRIN_CLOT_CLOTTING_CASCADE	MSigDB Reactome	23	-1.70981	0.0142312	0.0877713	VWF F8 PROCR F5 F10 F2R THBD SERPIND1 F2 TFPI SERPINC1 F13A1
IV cryopreserved, whole cell (P2 vs P0)	GOBP_ERYTHROCYTE_DEVELOPMENT	MSigDB GO:BP	25	-1.68887	0.0143248	0.0882359	ADGRF5 HBG1 LYAR ABCB10 HBB HBA1 PTBP3 BRD1 ZBTB7A SLC25A40
IV cryopreserved, whole cell (P2 vs P0)	GOBP_NEGATIVE_REGULATION_OF_LEUKOCYTE_MEDIATED_IMMUNITY	MSigDB GO:BP	29	-1.71602	0.0143597	0.0883379	SERPINB9 HLA-F LGALS9 C4BPA BST2 HLA-B CD46 HLA-E NECTIN2 HLA-A ARRB2
IV cryopreserved, whole cell (P2 vs P0)	REACTOME_CARGO_RECOGNITION_FOR_CLATHRIN_MEDIATED_ENDOCYTOSIS	MSigDB Reactome	68	1.51618	0.0143834	0.0883708	EGFR ITSN1 AP2B1 AP2A1 SCARB2 EPS15 NECAP2 STAM APOB TOR1A STAM2 AP2A2 EPN1 SH3GL1 DVL2 CLTC HGS COPS2 AAK1 TF COPS4 M6PR AP2S1 AGFG1 EPN2 COPS3 PICALM AP2M1 COPS7A CLTCL1 COPS6 LDLRAP1 VAMP3 VAMP7 NECAP1 COPS7B COPS8 CLTA EPS15L1 VAMP2 COPS5 SLC2A8 TOR1B UBQLN2
IV cryopreserved, whole cell (P2 vs P0)	GOBP_NATURAL_KILLER_CELL_MEDIATED_IMMUNITY	MSigDB GO:BP	34	-1.65195	0.0145482	0.0892695	SERPINB9 HLA-F CORO1A RAB27A STAT5B LGALS9 HLA-B HLA-E NECTIN2 STAT5A HLA-A ARRB2 PIK3R1 TGFB1
IV cryopreserved, whole cell (P2 vs P0)	REACTOME_CARGO_TRAFFICKING_TO_THE_PERICILIARY_MEMBRANE	MSigDB Reactome	45	1.6009	0.0146663	0.0898433	PKD2 EXOC3 EXOC7 TUBB3 EXOC2 EXOC1 EXOC4 ARL3 TUBB2A EXOC8 EXOC5 GBF1 ARF4 TUBA4A TUBA1B BBS9 TUBB2B RAB11A BBS2 LZTFL1 TUBB4B
IV cryopreserved, whole cell (P2 vs P0)	REACTOME_POTENTIAL_THERAPEUTICS_FOR_SARS	MSigDB Reactome	64	-1.4883	0.0146789	0.0898433	ATP1B1 PLCG2 JAK1 IFNGR1 FKBP4 ATP1A3 TYK2 ROCK2 ITGA4 BRD4 MTA2 ROCK1 HDAC1 SAP30 CHD4 NCK1 ATP1B3 ATP1A1 GATAD2A SUDS3 JAK2 KEAP1 RBBP7 ARID4B RBBP4 HDAC2 CHD3 JAK3
IV cryopreserved, whole cell (P2 vs P0)	GOBP_NUTRIENT_STORAGE	MSigDB GO:BP	51	-1.54358	0.0149043	0.0911071	ITGB3 CD36 CAV1 LPL FABP4 CDS2 FITM2 APOE PLIN2 STAT5B PLA2G4C CES1 STAT5A NFKB1 AUP1
IV cryopreserved, whole cell (P2 vs P0)	REACTOME_ERCC6_CSB_AND_EHMT2_G9A_POSITIVELY_REGULATE_RRNA_EXPRESSION	MSigDB Reactome	20	-1.70545	0.0149657	0.0912321	H2BC12 H2AX MTA2 HDAC1 CBX3 CHD4 H4C1 GATAD2A RBBP7 TTF1 RBBP4 HDAC2 CHD3
IV cryopreserved, whole cell (P2 vs P0)	REACTOME_ATTACHMENT_OF_BACTERIA_TO_EPITHELIAL_CELLS	MSigDB Reactome	12	-1.67121	0.0149953	0.0912321	LAMA4 COL5A3 LAMA5 LAMB2 LAMA2 COL4A2 LAMC1 COL4A1 LAMB1
IV cryopreserved, whole cell (P2 vs P0)	REACTOME_ONCOGENIC_MAPK_SIGNALING	MSigDB Reactome	59	1.54703	0.0150004	0.0912321	PAPSS1 KSR1 AKAP9 CAMK2D PEBP1 MPRIP BRAF FGB IQGAP1 CAMK2G SRC AP3B1 NF1 VCL LMNA FN1 SND1 MRAS SHOC2 FXR1 ATG7 PPP1CB
IV cryopreserved, whole cell (P2 vs P0)	REACTOME_SCF_SKP2_MEDIATED_DEGRADATION_OF_P27_P21	MSigDB Reactome	42	1.62904	0.0150004	0.0912321	CDKN1A CCND1 PSMC1 PSMB6 PSMC4 PSMC2 PSMC5 CDK4 PSMA6 CDKN1B PSMD3 PSMC3 PSMD13 PSMD14 PSMD2 PSMB7 PSMD12 SKP1 PSMD11 PSMC6 PSMD1 PSMD8 PSMA2 PSMA5 PSMD6 PSMA3 PSMA7 PSMA4 RPS27A
IV cryopreserved, whole cell (P2 vs P0)	REACTOME_BASE_EXCISION_REPAIR_AP_SITE_FORMATION	MSigDB Reactome	11	-1.68556	0.015107	0.0917644	H2BC12 H2AX TERF2 UNG H4C1
IV cryopreserved, whole cell (P2 vs P0)	GOBP_REGULATION_OF_PLASMINOGEN_ACTIVATION	MSigDB GO:BP	15	1.66501	0.0151368	0.0918299	PLAT ANXA2 SERPINE2 SERPINF2 S100A10 MELTF
IV cryopreserved, whole cell (P2 vs P0)	GOBP_RESPONSE_TO_ZINC_ION	MSigDB GO:BP	19	-1.66104	0.015182	0.0919884	SOD2 CRIP1 PARP1 HAAO ALAD P2RX4 HVCN1
IV cryopreserved, whole cell (P2 vs P0)	GOBP_CANONICAL_WNT_SIGNALING_PATHWAY	MSigDB GO:BP	147	1.35699	0.0152066	0.0920222	TPBG FZD1 CDK14 GREM1 MEST EGFR FZD6 DKK1 BICC1 FOXO3 CYLD MCC PPM1B PIN1 FGF2 CAPRIN2 IGFBP6 NHERF1 SIAH2 NRBP1 RECK NRBP2 SRC PTK7 RUVBL2 UBAC2 RUVBL1 CCNY PPP1CA IFT20 GSKIP KLF4 MAPK14 WDR20 FRMD8 DVL2 COL1A1 WWTR1 PPP2R3A VPS35 RPS12 SEMA5A TRPM4 DACT1 OTULIN JUP SDC1 CCNYL1 CSNK1G2 USP34
IV cryopreserved, whole cell (P2 vs P0)	GOBP_SPHINGOLIPID_METABOLIC_PROCESS	MSigDB GO:BP	78	1.49493	0.0152329	0.0920653	PLA2G15 NAGLU GBA1 GLB1 SGPL1 HEXA CERS5 CERS2 SCARB2 OSBP B4GALT4 NEU1 ITGB8 ORMDL3 SMPD1 ABCC1 ELOVL1 CLN8 BAX ABCA2 SGMS2 SPHK2 FADS3
IV cryopreserved, whole cell (P2 vs P0)	GOBP_REACTIVE_OXYGEN_SPECIES_METABOLIC_PROCESS	MSigDB GO:BP	127	-1.44884	0.0153494	0.0926534	CYGB SOD2 MAOB CD36 MB PLCG2 PDK3 PREX1 NNT COQ7 COL6A1 CRYAB RAB27A EPX HBB NDUFC2 HVCN1 HBA1 PDGFRB ABCB7 PRDX3 TGFBR2 GPX3 VDAC1 NDUFS4 PARL RIPK3 DHFR NDUFA4L2 PRKCD SIRT3 F2 BIRC2 NDUFS3 NDUFS6 RFK DCXR MT-ND2 FBLN5
IV cryopreserved, whole cell (P2 vs P0)	GOBP_POSITIVE_REGULATION_OF_INTERLEUKIN_10_PRODUCTION	MSigDB GO:BP	13	-1.68638	0.0154303	0.0929092	HGF PLCG2 LGALS9 HMGB1 CD46
IV cryopreserved, whole cell (P2 vs P0)	REACTOME_ADRENALINE_NORADRENALINE_INHIBITS_INSULIN_SECRETION	MSigDB Reactome	13	-1.68404	0.0154303	0.0929092	GNG11 GNB4 GNG2 GNAI1 GNG5 GNB2 ADCY5 GNAI2
IV cryopreserved, whole cell (P2 vs P0)	GOBP_RESPONSE_TO_ENDOPLASMIC_RETICULUM_STRESS	MSigDB GO:BP	188	1.37364	0.0154634	0.0929926	CTH P4HB CALR UBE4B PDIA3 SESN2 ERP29 TRIM25 DERL2 UFC1 BCL2L1 PIK3R2 PTPN1 IKBKG DNAJB2 MAN1B1 RCN3 ATF6B AKT2 TBL2 HSP90B1 AKT1 SIGMAR1 UBAC2 UBE4A ABL1 EDEM3 UFD1 TOR1A FAM8A1 BAX BOK PDIA6 NRBF2 TXNDC12 STC2 SEC16A CCND1 BCAP31 NPLOC4 HYOU1 UBXN6 GORASP2 DNAJC10 PML EIF2S1 JUN RACK1 OS9 HM13 TMUB2 THBS4 TNFRSF10B TMEM129 CREB3L2 UFM1 ECPAS RHBDD2 USP14 ERLIN2 TMED2 PIAS2 SELENOS TMEM258 SERINC3 CDK5RAP3 MANF UBXN8 RTCB STAT3 PDIA4 STT3B JAGN1 TMUB1 VAPB DNAJC3 HSPA5 SYVN1 FIS1 HSPA1A ZBTB8OS UBXN4 RNF139 APP TMCO1 APAF1 COPS5 UBXN1 RHBDD1 FAF2 PSMC6 SEL1L QRICH1 CCDC47 UBQLN2 MBTPS2 FICD TTC23L PPP2CB UFL1 ANKZF1
IV cryopreserved, whole cell (P2 vs P0)	GOBP_CELLULAR_RESPONSE_TO_HEAT	MSigDB GO:BP	48	-1.56835	0.0155164	0.093195	HTRA2 ANO1 FGF1 LYN DNAJA4 HMOX1 EP300 DAXX TPR ZFAND1 DNAJC7 CHORDC1 MTOR PRKACA ATR RBBP7 ATXN3 HDAC2 CLPB CREBBP THBS1 SLU7 HSF1
IV cryopreserved, whole cell (P2 vs P0)	GOBP_POSITIVE_REGULATION_OF_HYDROLASE_ACTIVITY	MSigDB GO:BP	59	1.54164	0.0156158	0.0936755	SIPA1L1 GRN EVI5 RANGAP1 EVI5L BCAR3 ITGB1 S100A10 RCN3 ABR NF1 TGM2 TBC1D20 TBC1D2 TSC1 PIP5K1A THY1 RGP1 SNX18 FGFR1 SH3BP1 BCR
IV cryopreserved, whole cell (P2 vs P0)	GOBP_SYNAPTIC_SIGNALING	MSigDB GO:BP	287	1.30376	0.0158531	0.0949154	PLAT RAB3B STXBP2 SLC38A1 TPBG DBN1 SIPA1L1 RAB3A PRKAR1B CDK5 PDLIM4 RAC3 DKK1 AKAP9 ZDHHC17 SSH1 CDH11 SERPINE2 CLMP FBXL20 DLGAP4 ITGB1 AP2B1 PFN2 CAMK2D NCDN BRAF NAPA ADARB1 PREPL CAMK2G EIF2AK4 ABR BAIAP2 OSBPL2 SLC12A4 PPP3R1 NF1 MBP AKT1 NPTN GLS SLC1A1 EXOC4 ABL1 SNX14 PFN1 RAB3GAP1 DNAJC5 ATAD1 EPHB2 TOR1A PACSIN2 PPP3CB HOMER3 FCHSD1 PPP3CA FXR2 BCR LIN7C ATXN1 GIPC1 FXR1 SNAP23 EPHB1 MAP1A YTHDF1 ZDHHC3 DMD CFL1 VPS35 DLG1 STAU1 INA RTN4 COMT SLC38A2 CLSTN1 ALS2 HMGCR NPR2 NCSTN DTNBP1 SYNGR1 PIP5K1C CLCN3 GPR176 RGS10 KIF5B YWHAH SPG11 TUBB2B RAB11A DVL1 USP14 PRNP VPS18 RAB3GAP2 TENM2 STAU2
IV cryopreserved, whole cell (P2 vs P0)	GOBP_MAINTENANCE_OF_PROTEIN_LOCALIZATION_IN_ORGANELLE	MSigDB GO:BP	32	1.65997	0.0158619	0.0949154	CDK5 RANGAP1 SP100 HK2 AKT1 KDELR3 TSPO PML SYNE1 OS9 SUPT7L TMED2 GPAA1 ARL2 RER1 HK1 SUFU SKP1 HSPA5 ARL2BP
IV cryopreserved, whole cell (P2 vs P0)	GOBP_ATTACHMENT_OF_SPINDLE_MICROTUBULES_TO_KINETOCHORE	MSigDB GO:BP	48	-1.56551	0.0158925	0.0949811	SPC25 DSN1 KNTC1 SPC24 MAD1L1 RB1 CENPC KNL1 ZWILCH HNRNPU NUF2 SPAG5 MIS12 WAPL SKA3 SKA1 NDC80 RCC2 RACGAP1 ECT2 AURKB INCENP KNSTRN
IV cryopreserved, whole cell (P2 vs P0)	GOBP_VENTRICULAR_CARDIAC_MUSCLE_TISSUE_DEVELOPMENT	MSigDB GO:BP	32	-1.63866	0.016214	0.0967522	MYH6 MYH7 TNNC1 MYBPC3 ENG NOTCH1 COL14A1 TPM1 MYL3 TGFBR1 MBD2 SMAD4 TNNI3
IV cryopreserved, whole cell (P2 vs P0)	GOBP_REGULATION_OF_TRANS_SYNAPTIC_SIGNALING	MSigDB GO:BP	186	1.34445	0.0162455	0.0967522	PLAT SLC38A1 DBN1 SIPA1L1 RAB3A PRKAR1B CDK5 DKK1 ZDHHC17 SSH1 CDH11 SERPINE2 CLMP FBXL20 DLGAP4 ITGB1 PFN2 CAMK2D NCDN BRAF PREPL CAMK2G EIF2AK4 ABR BAIAP2 PPP3R1 NF1 NPTN SLC1A1 ABL1 SNX14 PFN1 RAB3GAP1 ATAD1 EPHB2 PACSIN2 PPP3CB HOMER3 PPP3CA FXR2 BCR GIPC1 FXR1 EPHB1 MAP1A YTHDF1 ZDHHC3 CFL1 VPS35 STAU1 INA RTN4 SLC38A2 CLSTN1 HMGCR NCSTN DTNBP1 SYNGR1 KIF5B YWHAH TUBB2B RAB11A DVL1 PRNP VPS18 STAU2 BACE1 TBC1D24 CACNA2D2 BTBD9 TRIO C1QTNF3 SNAP25 KAT2A SLC6A9 STXBP5 EIF4E MYOF LGMN PSEN1 STAT3 EIF4EBP2 CALM1
IV cryopreserved, whole cell (P2 vs P0)	GOBP_FATTY_ACID_METABOLIC_PROCESS	MSigDB GO:BP	229	-1.35205	0.0162491	0.0967522	CYGB GGT5 ACSS1 CD36 FABP3 PRKAR2B CAV1 LPL PDK3 LIPG ASAH1 ACADS ACADM ACSL5 PTGR3 ETFDH HADH APOE ADIPOQ ACOT11 ACAT1 SLC27A3 AUH DECR1 PLA2G4C MGST3 MGLL HADHB CES1 HADHA PCCA FABP5 MLYCD MECR ACOT2 ACAA2 PTGDS ECI1 HSD17B8 PDK2 ACADVL ECH1 PRKAG2 NUDT8 CPT1B BCKDK ILVBL CBR4 ACOT9 SCD5 PDPR PDK1 ECHS1 ECHDC3 QKI POR ACSL1 NDUFS6 ACSL4 PCCB ETFA MID1IP1 NDUFAB1 PTGR2 ACADSB ALKBH7
IV cryopreserved, whole cell (P2 vs P0)	REACTOME_IRE1ALPHA_ACTIVATES_CHAPERONES	MSigDB Reactome	37	1.59625	0.0162708	0.0967623	PDIA5 GFPT1 ADD1 ATP6V0D1 FKBP14 PPP2R5B LMNA HDGF DCTN1 PDIA6 KDELR3 SEC31A HYOU1 DNAJB11 SRPRB SSR1 CUL7 WIPI1 GOSR2
IV cryopreserved, whole cell (P2 vs P0)	GOBP_POSITIVE_REGULATION_OF_CELL_POPULATION_PROLIFERATION	MSigDB GO:BP	373	-1.27687	0.0163623	0.0971863	ITGB3 EFNB1 HCLS1 NAMPT NES JCAD NRP1 CAV2 CORO1A ACVRL1 CALCRL AQP1 FLT4 FGF1 NOTCH1 GLCE ADGRG1 MAZ PHIP STAT5B LGALS9 DNAJA3 HMGN5 SMARCD1 HMGB2 ILK BST2 HMGB1 LYN SDCBP TYK2 CXCL12 WNT5A KDR TBX2 PDGFRB HAS2 F2R CD46 PRDX3 TGFBR2 TGFBR1 RNASEH2B CDH13 MEF2D NRP2 HMOX1 NOTCH3 OSMR HLA-E PTK2 WDR62 SMARCC1 MEF2C DNMT1 EZH2 FAM98B STAT5A RICTOR PURA SSBP3 MECP2 HLA-A GAB2 TRAF6 ITGA4 STX3 SMAD4 CRIP2 IRAK4 F2 ARNT NCK2 HDAC1 STX4 POR LIFR SMARCA4 SHMT2 RPRD1B PBX1 LAMC1 AKT3 SUZ12 CNOT6L FBLN5 SAAL1 PNP PIK3CA PIK3R1 NCK1 TGFB1 SMARCA2
IV cryopreserved, whole cell (P2 vs P0)	GOBP_REGULATION_OF_NATURAL_KILLER_CELL_MEDIATED_IMMUNITY	MSigDB GO:BP	21	-1.73955	0.0164701	0.0974999	SERPINB9 HLA-F STAT5B LGALS9 HLA-B HLA-E NECTIN2 STAT5A HLA-A ARRB2 TGFB1 B2M
IV cryopreserved, whole cell (P2 vs P0)	GOBP_MESENCHYME_MORPHOGENESIS	MSigDB GO:BP	24	-1.69257	0.0164866	0.0974999	ENG ACVRL1 NOTCH1 WNT5A TBX2 TGFBR2 TGFBR1 SMAD3 SMAD4 ACTA2 TGFB1 RBPJ ROBO1
IV cryopreserved, whole cell (P2 vs P0)	REACTOME_MOLECULES_ASSOCIATED_WITH_ELASTIC_FIBRES	MSigDB Reactome	25	1.63334	0.0164896	0.0974999	LTBP2 ITGA8 FBLN2 LTBP1 ITGB1 FBN1 EFEMP2 ITGB8 LTBP3 FN1 FBLN1 ITGB5 ITGAV
IV cryopreserved, whole cell (P2 vs P0)	GOBP_SIGNAL_RELEASE	MSigDB GO:BP	178	1.32377	0.0164959	0.0974999	WNK4 GJA1 STXBP2 AACS RAB3A TM7SF3 CDK5 EPHA5 RAB11FIP5 ITSN1 FBXL20 PRKCA AP2B1 PFN2 BRAF FGB NAPA ABCC4 OSBP ADAM17 SNX4 PHPT1 PREPL CAMK2G SNX19 OSBPL2 NF1 TCIRG1 PSMD9 SELENOT ALDOA RAB3GAP1 DNAJC5 PPP3CB TSPO PPP3CA PLA2G4A RAB11FIP1 FGFR1 LIN7C SLC16A2 BAD SNAP23 CYB5R4 CPT1A SIDT2 SRI KDM5B INHBA VPS35 EIPR1 COMT SLC38A2 HMGA2 TRPM4
IV cryopreserved, whole cell (P2 vs P0)	GOBP_ANTIVIRAL_INNATE_IMMUNE_RESPONSE	MSigDB GO:BP	46	-1.54748	0.0165605	0.0977617	IFIT3 OAS3 OAS2 IFIT1 SMARCA5 PHB2 HCFC2 IFIT2 RIGI APOBEC3G TRAF6 DHX15 DHX16 CARD8 NCK1 TRIM21
IV cryopreserved, whole cell (P2 vs P0)	GOBP_MONOSACCHARIDE_CATABOLIC_PROCESS	MSigDB GO:BP	33	1.64283	0.0166487	0.0980463	FUT8 GLB1 TIGAR PFKP PKM BCL2L13 HK2 MPI LDHA PGM1 ALDOA TPI1
IV cryopreserved, whole cell (P2 vs P0)	GOBP_AUTOPHAGY_OF_PEROXISOME	MSigDB GO:BP	15	1.64299	0.0166757	0.0980463	PEX5 WIPI2 PEX2 USP30 WDR45B WIPI1 ACBD5 ATG2B
IV cryopreserved, whole cell (P2 vs P0)	REACTOME_LDL_CLEARANCE	MSigDB Reactome	15	1.64094	0.0166757	0.0980463	AP2B1 NCEH1 AP2A1 APOB AP2A2 CLTC AP2S1 AP2M1 LDLRAP1 LIPA CLTA
IV cryopreserved, whole cell (P2 vs P0)	GOBP_SMOOTHENED_SIGNALING_PATHWAY	MSigDB GO:BP	62	1.54431	0.0167082	0.0980463	HERC4 SERPINE2 DLG5 HHIP ARMC9 IFT25 DYNC2H1 GLI2 IFT80 CFAP410 NSDHL AKT1 WDR19 ARL3 FKBP8 IFT20 NDST1 CTNNA1 KCTD21 RACK1 MGRN1
IV cryopreserved, whole cell (P2 vs P0)	GOBP_MEMBRANE_FUSION	MSigDB GO:BP	120	1.42404	0.0167104	0.0980463	RAB3A SAMD9 STXBP6 ANXA2 DPP4 GAS6 RAB4B STX7 NAPA YIPF5 DIAPH3 VIPAS39 STX8 VTI1B VPS41 CHP1 TMEM175 TOM1 ATL3 BNIP1 RUFY1 PIP4K2B USE1 VPS16 NSF ATP13A2 STX16 SNAP23 VPS39 STX10 TPST2 VPS33B USO1 YKT6 VPS11 SEC22A VPS33A CHMP4B STX18 VPS8 RAB7B SPG11 CHMP5 VPS18 GOSR2 SEC22B VCPIP1 CHMP3 YIPF4 SNAP25
IV cryopreserved, whole cell (P2 vs P0)	GOBP_POSITIVE_REGULATION_OF_SYNAPSE_ASSEMBLY	MSigDB GO:BP	16	1.65684	0.0167348	0.0980706	TPBG DLG5 FLRT2 PRKCA EPHB2 AMIGO2 EPHB1 CLSTN1 LRRC15 EEF2K STAU2
IV cryopreserved, whole cell (P2 vs P0)	GOBP_NEGATIVE_REGULATION_OF_SMAD_PROTEIN_SIGNAL_TRANSDUCTION	MSigDB GO:BP	11	1.61837	0.0167671	0.0981407	GREM1 DKK1 PIN1 LRP1 CILP
IV cryopreserved, whole cell (P2 vs P0)	GOBP_MEIOTIC_CELL_CYCLE	MSigDB GO:BP	140	-1.40473	0.01685	0.0984906	PDE3A HSPA2 PLCB1 NUMA1 RAD21 TOP3A SMC1A TUBG1 WNT5A TUBGCP3 SMC3 H2AX MSH6 SMC4 NCAPH SMC2 RAD1 TUBGCP4 STAG2 NCAPD2 TUBGCP2 TUBGCP6 RBM7 RMI1 NCAPH2 CENPC NSUN2 KNL1 ANAPC7 PTEN MASTL NUF2 CDC27 WAPL SKA3 ANAPC10 FIGNL1 NCAPD3 SKA1 NDC80 HUS1
IV cryopreserved, whole cell (P2 vs P0)	REACTOME_RNA_POLYMERASE_II_TRANSCRIBES_SNRNA_GENES	MSigDB Reactome	58	-1.50015	0.0168678	0.0984906	RPRD1B POU2F1 CCNT2 POLR2C POLR2E PHAX INTS12 PCF11 POLR2B TAF6 INTS5 POLR2A INTS7 TAF5 INTS8 GTF2B GTF2A2 ZNF143 TAF8 NABP2 SRRT INTS6 GTF2F2 GTF2E2 INTS2 SSU72 TBP RPRD2 INTS3 INTS1 CDK9 INTS14 ELL INTS4 INTS10 GTF2E1 CCNK GTF2F1 POLR2I CCNT1 POLR2G
IV cryopreserved, whole cell (P2 vs P0)	GOBP_STRIATED_MUSCLE_CONTRACTION	MSigDB GO:BP	118	-1.42979	0.0168995	0.0985568	CLIC2 MYH6 MYH7 CAV1 MB TNNC1 SGCD MYBPC3 CASQ2 ATP1B1 TMEM38B TTN TPM1 MYL3 EHD3 P2RX4 DTNA SYNM KCNE4 SLC8A1 GPD1L
IV cryopreserved, whole cell (P2 vs P0)	GOBP_HOMEOSTASIS_OF_NUMBER_OF_CELLS	MSigDB GO:BP	201	-1.31938	0.0169284	0.0986058	ADGRF5 MYCT1 HCLS1 MB PSMB9 HBG1 ITPKB CORO1A PSMB10 COL6A1 LYAR ABCB10 NOTCH1 COL14A1 GUSB TSPAN9 ADGRG1 PSMB8 STAT5B LGALS9 DNAJA3 HBB HMGB2 HMGB1 LYN JAM3 GLUL ETS1 HBA1 F2R HMOX1 IREB2 PTBP3 MEF2C EZH2 RIPK3 STAT5A BRD1 DOCK10 ZBTB7A SP3 SLC7A11 ARNT CADPS2 AKT3 SLC25A40 CDH2 SART3 RB1 TGFB1
IV cryopreserved, whole cell (P2 vs P0)	GOBP_REGULATION_OF_ACTIN_FILAMENT_ORGANIZATION	MSigDB GO:BP	177	1.35822	0.0169944	0.098871	LIMA1 PAK2 TRIOBP ARHGAP35 SSH1 DLC1 SPTBN1 SPTAN1 GSN LIMCH1 SSH3 CYRIB CAPG SPECC1L ADD1 WASF3 SERPINF2 PFN2 CDC42EP3 S100A10 ARHGAP18 BRAF ADD3 PPFIA1 ARPC2 CARMIL1 PIK3R2 FLNA SLC9A1 LIMK1 BAIAP2 SYNPO TMOD3 MTPN NF2 ARPC5 WDR1 GMFB ABL1 TSC1 BIN1 PFN1 INPPL1 ARFIP2 FCHSD1 APOA1 CCDC88A FLII SH3BP1 RNH1 CTTN TWF2 ARHGEF10 WASHC2A ARFIP1 WASF1 CORO1B CFL1 PYCARD DLG1 ARPC3 PAK1
IV cryopreserved, whole cell (P2 vs P0)	REACTOME_FATTY_ACID_METABOLISM	MSigDB Reactome	109	-1.39398	0.0170184	0.0988913	GGT5 PPT1 ACADS ACADM ACSL5 EPHX2 HADH ACOT13 ACOT11 SLC27A3 SLC25A20 DECR1 HADHB HADHA PCCA MLYCD MECR ACOT2 ACAA2 PTGDS ECI1 RXRA HSD17B8 ACADVL PRKAG2 CPT1B CBR4 ACOT9 SCD5 ECHS1 ACSL1 ACSL4 PCCB MID1IP1 NDUFAB1 PTGR2
IV cryopreserved, whole cell (P2 vs P0)	GOBP_ZYMOSTEROL_METABOLIC_PROCESS	MSigDB GO:BP	14	1.65926	0.0170476	0.0989419	LSS MVD NSDHL IDI1 MSMO1 MVK FDPS HMGCR SQLE FDFT1 PMVK HSD17B7 HMGCS1
IV cryopreserved, whole cell (P2 vs P0)	REACTOME_G_ALPHA_S_SIGNALLING_EVENTS	MSigDB Reactome	40	-1.60356	0.0172875	0.100214	PDE3A PRKAR2B ARRB1 CALCRL GNG11 PDE2A GNB4 ARRB2 GRK2 PRKACB GNG2 ITGA5 PRKACA PDE8A GNAI1 GNG5 GNB2 ADCY3
IV cryopreserved, whole cell (P2 vs P0)	GOBP_TRABECULA_FORMATION	MSigDB GO:BP	11	1.60576	0.0173824	0.100643	GREM1 THBS3 MMP2 FHL2 COL1A1
IV cryopreserved, whole cell (P2 vs P0)	GOBP_POSITIVE_REGULATION_OF_VASCULATURE_DEVELOPMENT	MSigDB GO:BP	91	-1.45374	0.0175331	0.101393	ITGB3 CDH5 ANGPT2 CD34 JCAD NRP1 JAK1 ERAP1 ENG ANXA3 ACVRL1 AQP1 FGF1 HMGB1 ETS1 CXCL12 WNT5A KDR TGFBR2 TGFBR1 SMAD1 HMOX1
IV cryopreserved, whole cell (P2 vs P0)	GOBP_POSITIVE_REGULATION_OF_AMIDE_METABOLIC_PROCESS	MSigDB GO:BP	17	-1.70624	0.0176504	0.101949	CLU APOE IFNGR1 ROCK2 PRKCD SIRT3 PDPR SLC2A13
IV cryopreserved, whole cell (P2 vs P0)	GOBP_REGULATION_OF_EPITHELIAL_CELL_DIFFERENTIATION	MSigDB GO:BP	50	-1.53739	0.0177092	0.102167	ZEB2 CDH5 CAV1 F11R JAG1 PLCB1 ACVRL1 NUMA1 NOTCH1 STAT5B VEZF1 EZH2 STAT5A ROCK2 ROCK1
IV cryopreserved, whole cell (P2 vs P0)	GOBP_REGULATION_OF_AMINO_ACID_TRANSPORT	MSigDB GO:BP	12	1.68457	0.0177383	0.102212	ITGB1 RAB3GAP1 ARL6IP5 SLC7A5 SLC38A2 DTNBP1 ABAT PSEN1
IV cryopreserved, whole cell (P2 vs P0)	GOBP_CARBOHYDRATE_DERIVATIVE_BIOSYNTHETIC_PROCESS	MSigDB GO:BP	382	-1.25274	0.0178537	0.102755	DUT TMTC3 MT-ATP6 IL33 NDUFA9 SLC25A13 PARP1 PLCB1 NDUFA11 SDHA MT-ND5 B3GLCT ATP5MF NDUFB5 MT-ND4 ATP5F1A NDUFB8 MT-ND1 GLCE SDHB NDUFB9 NDUFS7 ATP5F1C NDUFB3 NDUFB10 NDUFS2 UPP1 ATP5F1B NDUFV1 NDUFB11 NDUFA6 NDUFB4 NDUFB6 DHODH SDHC ATP5MK NDUFC2 CHSY3 ATP5MG ATP5MJ ATP5PO NDUFA12 NDUFS1 TK1 HAS2 ATP5PB NDUFA8 NDUFA13 NDUFC1 NDUFA1 NDUFA10 NDUFS4 ATP5F1E PFAS NDUFB2 FPGT ST6GALNAC4 CHSY1 NDUFB7 NDUFA7 GALNT4 TNIP1 NUDT14 SDHD NDUFA5 GMDS DMAC2L GK ATP5PD CMAS MAN1A1 PRKAG2 TYMS NFKB1 PGM2 NDUFV2 NDUFA3 ENGASE GBA2 NDUFB1 RRM1 UQCC3 BACE2 NDUFS3 BMPR2 NDUFS6 STOML2 RFK MT-ND2 PNP NDUFAB1 TYW3 PIGB ST3GAL1 MAP2K1 TGFB1 SLC35A4 AK4
IV cryopreserved, whole cell (P2 vs P0)	REACTOME_RUNX1_REGULATES_GENES_INVOLVED_IN_MEGAKARYOCYTE_DIFFERENTIATION_AND_PLATELET_FUNCTION	MSigDB Reactome	26	-1.6443	0.0179517	0.103196	H2BC12 H2AX EP300 AGO3 RBBP5 HDAC1 H4C1 WDR5 MOV10 TNRC6B KMT2D SIN3A PRMT6 KMT2A ASH2L
IV cryopreserved, whole cell (P2 vs P0)	GOBP_T_HELPER_1_CELL_DIFFERENTIATION	MSigDB GO:BP	23	-1.67616	0.018001	0.103356	PSMB9 PSMB10 PSMB8 HMGB1
IV cryopreserved, whole cell (P2 vs P0)	REACTOME_EPH_EPHRIN_MEDIATED_REPULSION_OF_CELLS	MSigDB Reactome	31	1.56863	0.0180741	0.103652	EPHA5 EPHA2 AP2B1 MMP2 AP2A1 SRC EPHB2 AP2A2 CLTC EPHB1 APH1B APH1A ACTB AP2S1 NCSTN AP2M1 PSEN2 CLTCL1
IV cryopreserved, whole cell (P2 vs P0)	REACTOME_EXPORT_OF_VIRAL_RIBONUCLEOPROTEINS_FROM_NUCLEUS	MSigDB Reactome	32	-1.62211	0.0181328	0.103742	TPR NUP153 AAAS NUP50 NUP155 RAN NUP58 NUP85 NUP35 NUP133 NUP205 RANBP2 NUP54 NUP42 NUP160 POM121C RAE1 NUP98 NUP62 NDC1 NUP188
IV cryopreserved, whole cell (P2 vs P0)	REACTOME_SUMOYLATION_OF_SUMOYLATION_PROTEINS	MSigDB Reactome	32	-1.62546	0.0181328	0.103742	TPR NUP153 AAAS NUP50 NUP155 NUP58 NUP85 NUP35 NUP133 NUP205 RANBP2 NUP54 NUP42 NUP160 POM121C RAE1 NUP98 NUP62 NDC1 NUP188
IV cryopreserved, whole cell (P2 vs P0)	GOBP_METAL_ION_TRANSPORT	MSigDB GO:BP	276	1.31888	0.018286	0.104358	WNK4 PGRMC2 SLC4A4 UBASH3B PKD2 SLC38A1 CDK5 ATP2C1 GAS6 SERPINE2 ATP2B1 FLVCR2 SLC9A7 SLC46A1 SLC46A3 CAMK2D MELTF FGF2 NHERF1 MCUB SLC9A6 SLC4A7 CACNA2D1 TMBIM1 SESTD1 OXSR1 FLNA CAMK2G SLC9A1 AP3D1 HPX GSTM2 MMGT1 SLC12A4 PPP3R1 ARHGAP1 AP3B1 SLC41A3 SLC39A1 ATP13A1 AKT1 SLC1A1 ABL1 TSC1 BIN1 CEMIP THY1 BAX ATOX1 MCOLN1 KCNQ5 CHP1 NIPA1 TMEM175 ACTN4 PPP3CB STC2 HOMER3 TSPO COMMD3 PPP3CA CYBRD1 SLC31A1 ATP2B4 CACHD1 PLCB3 STK39 PML NSF NOL3 ITGAV SLC38A7 CLTC SRI CD63 LETM1 DMD COMMD9 G6PD DLG1 TF ANK2 MAGT1 ORAI1 SLC38A2 TRPM4 SLC12A9 TMEM165 EPB41 SLC20A1 MICU2 CYBA KIF5B YWHAH LTF ZMPSTE24 SLC41A1 COMMD1 SPG11 PRNP INPP5K YWHAE SLC39A11 PSEN2 TPT1 CNTN1 CDKN1B
IV cryopreserved, whole cell (P2 vs P0)	GOBP_PROTEIN_DENEDDYLATION	MSigDB GO:BP	11	1.59909	0.0183054	0.104358	TOR1A COPS2 COPS4 COPS3 COPS7A COPS6 COPS7B COPS8 SENP8 COPS5 GPS1
IV cryopreserved, whole cell (P2 vs P0)	GOBP_REGULATION_OF_SYNAPTIC_VESICLE_CYCLE	MSigDB GO:BP	11	1.59855	0.0183054	0.104358	RAB3B PRKAR1B SCRN1 PPP3R1 PLS3 DNAJC5
IV cryopreserved, whole cell (P2 vs P0)	GOBP_POSITIVE_REGULATION_OF_IMMUNE_EFFECTOR_PROCESS	MSigDB GO:BP	104	-1.41438	0.0184647	0.105043	CD36 PLCG2 IL33 HLA-F DDX60 STAT5B LGALS9 SPON2 HLA-DRB1 TAP2 HLA-DRA PHB2 WNT5A HLA-B DDX21 CD46 MSH2 TRAF2 HLA-E EP300 NECTIN2 STAT5A RIGI HLA-A GAB2 TRAF6 BRD4 HMCES RIF1
IV cryopreserved, whole cell (P2 vs P0)	REACTOME_SLC_MEDIATED_TRANSPORT_OF_INORGANIC_ANIONS	MSigDB Reactome	13	1.61465	0.0184779	0.105043	SLC4A4 AHCYL2 SLC4A7 SLC12A4 SLC26A11
IV cryopreserved, whole cell (P2 vs P0)	GOBP_NEGATIVE_REGULATION_OF_ENDOTHELIAL_CELL_MIGRATION	MSigDB GO:BP	33	-1.60123	0.0184908	0.105043	MMRN2 ANGPT2 ACVRL1 NOTCH1 APOE HMGB1 DNAJA4 MEF2C NR2F2 MECP2
IV cryopreserved, whole cell (P2 vs P0)	REACTOME_SPHINGOLIPID_METABOLISM	MSigDB Reactome	51	1.53583	0.0185477	0.105242	GBA1 GLB1 SGPL1 HEXA ARSA CERS5 CERS2 OSBP NEU1 ORMDL3 SMPD1 ABCC1 SGMS2 SPHK2 CTSA GM2A SUMF1 M6PR HEXB CSNK1G2
IV cryopreserved, whole cell (P2 vs P0)	GOBP_ENDOSOME_TO_PLASMA_MEMBRANE_PROTEIN_TRANSPORT	MSigDB GO:BP	11	1.59697	0.018613	0.105488	SCARB2 ATP6AP1 GRIPAP1 VPS35 COMMD1 RAB11A ALDH7A1
IV cryopreserved, whole cell (P2 vs P0)	GOBP_ADAPTIVE_THERMOGENESIS	MSigDB GO:BP	79	-1.44718	0.0186535	0.105594	LAMA4 CD36 CAV1 FABP4 ALDH1A1 OMA1 NOVA2 HADH ACOT13 SLC25A4 NOTCH1 ADIPOQ ACOT11 DECR1 TRPV2 FABP5 ALPL TLE3 ID1 QKI ACSL1 SMARCA4 RB1 RBPJ JAK2 FH GRB10 HNRNPU NR1H2
IV cryopreserved, whole cell (P2 vs P0)	GOBP_INTERMEMBRANE_LIPID_TRANSFER	MSigDB GO:BP	28	1.60023	0.0187833	0.106174	OSBPL8 SCP2 TMEM63B TNFAIP8L3 OSBPL10 STARD7 OSBP OSBPL2 CPTP VAT1 ESYT1
IV cryopreserved, whole cell (P2 vs P0)	GOBP_NEGATIVE_REGULATION_OF_RNA_SPLICING	MSigDB GO:BP	35	-1.63842	0.0188	0.106174	PTBP3 EFTUD2 PTBP1 SRSF10 SFSWAP ACIN1 SRSF4 SNRNP200 SNRPG SNRPD1 PRPF8 U2AF2 RNPS1 TMBIM6 SRSF7 SNRPD2 C1QBP HNRNPK AAR2 RBM10 RBMX SNRPE SAP18
IV cryopreserved, whole cell (P2 vs P0)	GOBP_MODIFICATION_OF_POSTSYNAPTIC_STRUCTURE	MSigDB GO:BP	20	1.64617	0.0189596	0.10695	ITSN1 DLGAP4 WASF3 CAP1 PFN2 BAIAP2 PFN1 CTTN WASF1 CFL1 STAU1
IV cryopreserved, whole cell (P2 vs P0)	GOBP_NUCLEOTIDE_SUGAR_BIOSYNTHETIC_PROCESS	MSigDB GO:BP	28	1.59908	0.0190887	0.107552	GFPT1 NANS GFUS UAP1 PMM1 GNPNAT1 MPI GFPT2 PGM3
IV cryopreserved, whole cell (P2 vs P0)	REACTOME_GSK3B_MEDIATED_PROTEASOMAL_DEGRADATION_OF_PD_L1_CD274	MSigDB Reactome	39	1.58972	0.0192544	0.108294	PSMC1 PSMB6 PSMC4 PSMC2 PSMC5 PSMA6 PSMD3 PSMC3 PSMD13 PSMD14 PSMD2 PSMB7 PSMD12 SKP1 PSMD11 RBX1 COPS5 PSMC6 PSMD1 PSMD8 PSMA2 PSMA5 PSMD6 PSMA3 PSMA7 PSMA4 RPS27A
IV cryopreserved, whole cell (P2 vs P0)	GOBP_HUMORAL_IMMUNE_RESPONSE	MSigDB GO:BP	68	-1.48095	0.0192653	0.108294	H2BC12 PSMB10 CLU NOTCH1 IGHG1 SPON2 C4BPA HLA-DRB1 C9 PHB2 CXCL12 CD46 HLA-E MEF2C LYZ HLA-A
IV cryopreserved, whole cell (P2 vs P0)	GOBP_PRODUCTION_OF_MOLECULAR_MEDIATOR_INVOLVED_IN_INFLAMMATORY_RESPONSE	MSigDB GO:BP	44	1.54736	0.0192891	0.108302	IKBKB ABCD1 GRN PBXIP1 APPL2 SIRPA PRDX2 ADCY7 IRF3 ADAM17 SNX4 MACIR MYD88 EPHB2 PLD3 MAPK14 KPNA6 SNAP23 PYCARD SERPINE1
IV cryopreserved, whole cell (P2 vs P0)	GOBP_FIBROBLAST_ACTIVATION	MSigDB GO:BP	11	-1.65782	0.0194177	0.108897	CYGB ZEB2 GCLM AKAP12
IV cryopreserved, whole cell (P2 vs P0)	GOBP_VERY_LONG_CHAIN_FATTY_ACID_METABOLIC_PROCESS	MSigDB GO:BP	19	1.63204	0.01955	0.1093	ABCD1 ACAA1 PEX5 ACOX1 ABCD3 ELOVL1 PEX2 HSD17B4 ACOX2 HACD3
IV cryopreserved, whole cell (P2 vs P0)	REACTOME_RHO_GTPASES_ACTIVATE_PAKS	MSigDB Reactome	19	1.63171	0.01955	0.1093	MYH10 PAK2 MYL6 MYL9 FLNA MYH9 LIMK1 MYH14 NF2 CTTN PPP1CB PPP1R12A PAK1
IV cryopreserved, whole cell (P2 vs P0)	GOBP_POSITIVE_REGULATION_OF_PROTEIN_LOCALIZATION_TO_PLASMA_MEMBRANE	MSigDB GO:BP	40	1.53703	0.0195576	0.1093	EGFR ATP2C1 SPTBN1 EPHA2 ITGB1 PRKCI LRP1 ITGA3 EZR AKT1 EPHB2 ATP2B4 RACK1 DLG1 KIF5B COMMD1 RAB11A PRNP PPP1R9B PTPN9 RER1 CNPY4 CNST
IV cryopreserved, whole cell (P2 vs P0)	GOBP_LEUKOCYTE_DIFFERENTIATION	MSigDB GO:BP	279	-1.28232	0.019613	0.109483	PRXL2A HCLS1 APCS PLCG2 PIR PSMB9 JAK1 ITPKB IL33 PREX1 PARP1 PSMB10 GUSB ADIPOQ PSMB8 STAT5B LGALS9 DNAJA3 IFI16 SMARCD1 HMGB1 LYN HLA-DRB1 HLA-DRA ARID1A PDE2A CTSL HLA-B HMGB3 CD46 TGFBR2 NKAP MSH2 EP300 IREB2 SMARCC1 LBR EZH2 FES RIPK3 RXRA STAT5A GAB2 TRAF6 ITGA4 BRD4 CASP8 DOCK10 ZBTB7A IL1RAP SP3 GPS2 TLR3 SMARCD2 QKI SMARCA4 NCAPH2 PBX1 LRRC8A MTOR PNP PIK3R1 RB1 ST3GAL1 TGFB1 SMARCA2 SMARCB1 DNAJB9 YY1 RBPJ SMARCC2 OPA1 ACIN1 BRD2 CTNNBIP1 B2M PHF10 PPP2R3C IL13RA1 SMARCE1 DROSHA
IV cryopreserved, whole cell (P2 vs P0)	REACTOME_ABC_FAMILY_PROTEINS_MEDIATED_TRANSPORT	MSigDB Reactome	62	1.5235	0.0200197	0.111624	ABCD1 DERL2 ABCC4 ABCD3 ABCC1 ABCA2 APOA1 EIF2S1 PEX3 PSMC1 OS9 PSMB6 PSMC4 PEX19 ABCC10 PSMC2 PSMC5 PSMA6 ERLIN2 PSMD3 PSMC3 PSMD13 PSMD14 PSMD2 PSMB7 PSMD12 PSMD11 EIF2S3 ABCB6 PSMC6 SEL1L PSMD1 ABCA8 PSMD8 PSMA2 PSMA5 PSMD6 EIF2S2 PSMA3 DERL1 PSMA7 ERLEC1 PSMA4 RPS27A
IV cryopreserved, whole cell (P2 vs P0)	GOBP_TRANSLATIONAL_ELONGATION	MSigDB GO:BP	65	1.51286	0.0200778	0.111819	EFL1 EEF1B2 GCN1 SKIC2 RNF25 GTPBP1 SELENOT SKIC3 UFD1 SAYSD1 GFM2 NPLOC4 RACK1 USP10 EEF1D GIGYF2 TRIP4 EIF5A RPLP1 TRNT1 EEF2K EEF1G HBS1L PELO UFSP2 ASCC2 NEMF RPLP2 ASCC3 RNF14 AARS1 CDK5RAP3 SKIC8
IV cryopreserved, whole cell (P2 vs P0)	REACTOME_COLLAGEN_FORMATION	MSigDB Reactome	54	1.52651	0.0201406	0.112004	P4HA3 LOXL4 PLEC P4HA2 COL11A2 LOXL1 PLOD1 P4HA1 LOXL3 P3H3 P4HB DST LOX COL2A1 P3H1 COL16A1 PLOD3 CRTAP PLOD2
IV cryopreserved, whole cell (P2 vs P0)	GOBP_TRICARBOXYLIC_ACID_METABOLIC_PROCESS	MSigDB GO:BP	11	-1.65556	0.0201574	0.112004	IDH2 ACO2 CS IDH3B IDH3A IDH3G ACO1
IV cryopreserved, whole cell (P2 vs P0)	GOBP_COTRANSLATIONAL_PROTEIN_TARGETING_TO_MEMBRANE	MSigDB GO:BP	20	1.63362	0.0202131	0.112184	TRAM2 SIL1 SEC63 SSR3 SRPRB SSR1 SEC62 SEC61G SRP9 SEC61A2 TRAM1 SRP54 SRP68 SRP72
IV cryopreserved, whole cell (P2 vs P0)	GOBP_CARDIAC_VENTRICLE_MORPHOGENESIS	MSigDB GO:BP	36	-1.59632	0.0202464	0.11224	MYH6 MYH7 TNNC1 MYBPC3 JAG1 ENG NOTCH1 TPM1 MYL3 TGFBR2 TGFBR1 MEF2C SMAD4 TNNI3
IV cryopreserved, whole cell (P2 vs P0)	GOBP_POSITIVE_REGULATION_OF_PLASMA_MEMBRANE_BOUNDED_CELL_PROJECTION_ASSEMBLY	MSigDB GO:BP	63	1.5045	0.0204216	0.113081	EPS8L2 DPYSL3 TNIK FSCN1 ARHGAP35 SEPTIN9 CDC42EP3 FAM98A ARPC2 ENTR1 PFN1 MIEN1 ACTR3 IFT20 STK26 CCDC88A IFT88 TWF2 ACTR2 RAC2 CFL1 RABL3 NDEL1
IV cryopreserved, whole cell (P2 vs P0)	GOBP_HYPEROSMOTIC_RESPONSE	MSigDB GO:BP	20	-1.65619	0.0204477	0.113096	EFHD1 AQP1 FBP1 YBX3 WNK1 ARHGEF2 RCSD1 TLR3 NFAT5
IV cryopreserved, whole cell (P2 vs P0)	GOBP_AMEBOIDAL_TYPE_CELL_MIGRATION	MSigDB GO:BP	138	-1.39353	0.0205218	0.113332	CYGB ITGB3 EFNB1 DAAM2 ARHGDIB ZEB2 NRP1 PLCG2 ENG LAMA5 ARHGEF7 MAP4K4 CTSH ILK AKAP12 HYAL2 SRGAP2 PTPRG WNT5A PPM1F HAS2 PKN2 TGFBR2 TGFBR1 NRP2 WASF2 PTK2 SMAD3 PDLIM1 KANK1 ITGA4 ARF6 SMAD4 MTA2 ROCK1 KANK2 SASH1 ACTA2 BMPR2 DAB2IP CDH2 DOCK1 MTOR TGFB1 APPL1 AGO2 PHACTR4
IV cryopreserved, whole cell (P2 vs P0)	GOBP_NEGATIVE_REGULATION_OF_DEFENSE_RESPONSE	MSigDB GO:BP	137	-1.39775	0.0205374	0.113332	HGF CDH5 PRKAR2B SAMHD1 SERPINB9 APCS OAS3 IL33 HLA-F PARP1 PARP14 LYAR APOE ADIPOQ LGALS9 DNAJA3 IFI16 LYN HLA-DRB1 C15ORF39 HLA-B IRAK3 HLA-E NECTIN2 SMAD3 DDX39A HLA-A PRKCD NFKB1 IL1RAP ARRB2 GPS2 NFATC1 ARNT
IV cryopreserved, whole cell (P2 vs P0)	GOBP_REGULATION_OF_VASCULAR_ENDOTHELIAL_GROWTH_FACTOR_RECEPTOR_SIGNALING_PATHWAY	MSigDB GO:BP	18	-1.62126	0.0205805	0.11344	MMRN2 ITGB3 NRP1 NEDD4 ARNT VTN DAB2IP ITGA5 ROBO1 GRB10
IV cryopreserved, whole cell (P2 vs P0)	REACTOME_COMPLEMENT_CASCADE	MSigDB Reactome	23	-1.66118	0.0206179	0.113516	CLU IGHG1 CPB2 C4BPA C9 CD46 F2 VTN
IV cryopreserved, whole cell (P2 vs P0)	GOBP_POSITIVE_REGULATION_OF_CHOLESTEROL_EFFLUX	MSigDB GO:BP	15	-1.6391	0.0206635	0.113638	CAV1 APOE ADIPOQ CES1 RXRA NFKB1 GPS2
IV cryopreserved, whole cell (P2 vs P0)	REACTOME_REGULATION_OF_GLUCOKINASE_BY_GLUCOKINASE_REGULATORY_PROTEIN	MSigDB Reactome	29	-1.6548	0.0207034	0.113727	TPR NUP153 AAAS NUP50 NUP155 NUP58 NUP85 NUP35 NUP133 NUP205 RANBP2 NUP54 NUP42 NUP160 POM121C RAE1 NUP98 NUP62 NDC1 NUP188
IV cryopreserved, whole cell (P2 vs P0)	REACTOME_SENSORY_PROCESSING_OF_SOUND	MSigDB Reactome	31	1.54716	0.0208079	0.114128	EPS8L2 RAB3A TRIOBP SPTBN1 ATP2B1 SPTAN1 GSN MYH9 EZR DNAJC5 EPB41L1 TWF2
IV cryopreserved, whole cell (P2 vs P0)	GOBP_CARDIAC_MUSCLE_TISSUE_MORPHOGENESIS	MSigDB GO:BP	31	-1.60651	0.020848	0.114128	MYH6 MYH7 TNNC1 MYBPC3 ENG TTN NOTCH1 TPM1 MYL3 TGFBR1 SMAD4 TNNI3
IV cryopreserved, whole cell (P2 vs P0)	REACTOME_NR1H3_NR1H2_REGULATE_GENE_EXPRESSION_LINKED_TO_CHOLESTEROL_TRANSPORT_AND_EFFLUX	MSigDB Reactome	21	-1.69754	0.0208545	0.114128	APOE EP300 RXRA AGO3 GPS2 MOV10 AGO2 TNRC6B NR1H2 PLTP
IV cryopreserved, whole cell (P2 vs P0)	GOBP_ACTIN_FILAMENT_BUNDLE_ORGANIZATION	MSigDB GO:BP	115	1.42266	0.0208855	0.114128	DPYSL3 LIMA1 PAK2 FSCN1 DLC1 PAWR LIMCH1 ADD1 SERPINF2 ITGB1 PFN2 S100A10 SHTN1 BRAF MYL9 PPFIA1 CARMIL1 PIK3R2 FLNA MICAL1 SLC9A1 SRC LIMK1 SPIRE1 BAIAP2 SYNPO NF2 HSP90B1 DIAPH3 EZR ABL1 TSC1 PFN1 PLS3
IV cryopreserved, whole cell (P2 vs P0)	GOBP_REGULATION_OF_EPITHELIAL_TO_MESENCHYMAL_TRANSITION	MSigDB GO:BP	42	-1.56256	0.0208947	0.114128	JAG1 ENG NOTCH1 SDCBP TGFBR2 TGFBR1 PTK2 EZH2 SMAD3 SMAD4 QKI DAB2IP TGFB1I1 MTOR TGFB1 PTEN BCL9L KAT8 HDAC2
IV cryopreserved, whole cell (P2 vs P0)	GOBP_REGULATION_OF_ACTIN_FILAMENT_BASED_PROCESS	MSigDB GO:BP	242	1.34407	0.0210009	0.114579	DSP CNN2 LIMA1 PAK2 FSCN1 RAC3 TRIOBP ARHGAP35 AKAP9 SSH1 DLC1 SPTBN1 BST1 SPTAN1 GSN LIMCH1 SSH3 CYRIB CAPG SPECC1L ADD1 WASF3 SERPINF2 PFN2 CDC42EP3 S100A10 CAMK2D ARHGAP18 BRAF ADD3 PPFIA1 ARPC2 CARMIL1 IQGAP1 PIK3R2 FLNA MYH9 SLC9A1 LRP1 LIMK1 IQGAP2 BAIAP2 SYNPO TMOD3 MTPN NF2 ARPC5 WDR1 EZR GMFB ABL1 TSC1 BIN1 PFN1 INPPL1 ARFIP2 FCHSD1 APOA1 CCDC88A FLII SH3BP1 RNH1 CTTN BCAS3 TWF2 DVL2 ARHGEF10 WASHC2A ARFIP1 WASF1 CORO1B SRI RAC2 CFL1 PYCARD DLG1 ARPC3 ANK2 PAK1
IV cryopreserved, whole cell (P2 vs P0)	REACTOME_BRANCHED_CHAIN_AMINO_ACID_CATABOLISM	MSigDB Reactome	20	-1.64652	0.0211715	0.115379	ACAT1 AUH DLD BCKDK ECHS1 DBT ACADSB BCKDHB BCKDHA ACAD8 MCCC1 MCCC2 ALDH6A1
IV cryopreserved, whole cell (P2 vs P0)	GOBP_TISSUE_MIGRATION	MSigDB GO:BP	59	-1.49665	0.0212711	0.115791	DAAM2 ZEB2 PLCG2 MAP4K4 CTSH PTPRG PPM1F HAS2 PKN2 TGFBR2 PTK2 KANK1 ARF6 SMAD4 ROCK1 KANK2 SASH1 ACTA2 BMPR2 DAB2IP DOCK1 MTOR
IV cryopreserved, whole cell (P2 vs P0)	GOBP_EPIDERMAL_CELL_DIFFERENTIATION	MSigDB GO:BP	80	1.47201	0.0212963	0.115797	DSP KRT7 PALLD PLEC TRIOBP KRT14 EPHA2 NHERF1 NME2 SLC4A7 TRIM16 GLI2 PIP5K1A ADAM9 GATA6 CDKN1A ERCC3 FLNB PPP3CA ERCC2 FGFR1 BCR KLF4 IFT74 SOD1 CD109
IV cryopreserved, whole cell (P2 vs P0)	GOBP_NEGATIVE_REGULATION_OF_BLOOD_VESSEL_ENDOTHELIAL_CELL_MIGRATION	MSigDB GO:BP	23	-1.65298	0.0213609	0.115919	MMRN2 ANGPT2 ACVRL1 NOTCH1 APOE HMGB1 MEF2C MECP2
IV cryopreserved, whole cell (P2 vs P0)	GOBP_RESPONSE_TO_NUTRIENT	MSigDB GO:BP	82	-1.44266	0.0213856	0.115919	SOD2 LPL COX4I1 LIPG GCLM ADIPOQ KYNU F5 PLD1 ALAD MT-CYB TFAM MLYCD ALPL FES RXRA DNMT3A PDK2 KANK2 POR OXCT1 ACSL1 SHMT2 TRIM24 MTOR TGFB1 BCKDHB MTHFR GPX1 ASS1
IV cryopreserved, whole cell (P2 vs P0)	GOBP_CELLULAR_RESPONSE_TO_STARVATION	MSigDB GO:BP	118	1.38791	0.0214048	0.115919	PAK2 GBA1 GAS6 FOXO3 ASNS PLIN3 SESN2 MIOS GCN1 EIF2AK4 FAS TBL2 PAK4 LAMP2 SH3GLB1 IMPACT TSC1 CDKN1A WIPI2 VPS41 WDR24 LARS1 ZFYVE1 STK26 TSC2 PRKAG1 SLC7A5 RRAGC SLC2A1 SESN3 EIF2S1 ATG7 BECN1 WDR45B PAK1 RRAGA COMT YWHAZ SLC38A2 ATG14 RPTOR ALB WIPI1 JMY FBXO22 SEC22B
IV cryopreserved, whole cell (P2 vs P0)	GOBP_PROTEIN_LOCALIZATION_TO_CHROMATIN	MSigDB GO:BP	30	-1.5666	0.0214148	0.115919	PARP1 RAD21 EZH2 VRK1 UHRF1 H4C1 PRKACA JAK2 BRD2 WAPL BRD3 CHMP7 AURKB SIRT6 INTS8 CBX5 INTS6 ZMYND8 PLK1 TASOR
IV cryopreserved, whole cell (P2 vs P0)	GOBP_FOREBRAIN_DEVELOPMENT	MSigDB GO:BP	173	1.35087	0.0215282	0.116402	SEMA7A PLXNA3 MYH10 CDK5 EGFR EPHA5 RAC3 ARHGAP35 DKK1 DLC1 DOCK7 POMT2 NUMBL FGF2 MGARP TRAPPC9 PEX5 IGF2BP1 NARS1 FLNA DYNC2H1 DCLK2 SRC GLI2 PLXNA1 NF2 SLIT3 NF1 PEX13 ABCC1 PALS1 WDR37 TSC1 RAB3GAP1 DPCD EPHB2 TUBB2A MBOAT7 BAX ATIC ATP2B4 NDST1 FXR2 FGFR1 CCDC85C SLC2A1 FXR1 TWSG1 INHBA CFL1 NDEL1 RTN4 DNAJB1 SEMA5A SLC38A2 HMGA2
IV cryopreserved, whole cell (P2 vs P0)	REACTOME_EPHA_MEDIATED_GROWTH_CONE_COLLAPSE	MSigDB Reactome	15	1.61319	0.0215712	0.116504	MYH10 EPHA5 EPHA2 MYL6 MYL9 MYH9 SRC MYH14
IV cryopreserved, whole cell (P2 vs P0)	GOBP_PROTEIN_EXIT_FROM_ENDOPLASMIC_RETICULUM	MSigDB GO:BP	45	1.56726	0.0216411	0.11675	DERL2 SURF4 HSP90B1 MIA2 UBAC2 UFD1 TMEM30A SEC24D SEC16A BCAP31 SEC31A NPLOC4 OS9 HM13 TMEM129 TM9SF4 SEC24C SEC24A SELENOS TECPR2
IV cryopreserved, whole cell (P2 vs P0)	REACTOME_REGULATION_OF_CHOLESTEROL_BIOSYNTHESIS_BY_SREBP_SREBF	MSigDB Reactome	40	1.51243	0.0216801	0.116788	DHCR7 LSS CYP51A1 MVD GGPS1 IDI1 SEC23A SEC24D MVK FASN FDPS KPNB1 HMGCR SQLE SEC24C SEC24A CARM1 FDFT1 SCAP SMARCD3 PMVK ACACA
IV cryopreserved, whole cell (P2 vs P0)	REACTOME_TRANSPORT_OF_THE_SLBP_DEPENDANT_MATURE_MRNA	MSigDB Reactome	35	-1.62105	0.0217203	0.116788	TPR NUP153 AAAS NUP50 NUP155 NUP58 NUP85 NUP35 NUP133 ALYREF NUP205 RANBP2 NUP54 NUP42 NUP160 POM121C SLBP RAE1 NUP98 NXF1 NUP62 NDC1 NUP188
IV cryopreserved, whole cell (P2 vs P0)	GOBP_PROTEIN_INSERTION_INTO_ER_MEMBRANE	MSigDB GO:BP	27	1.59715	0.0217292	0.116788	TRAM2 MMGT1 EMC9 EMC2 EMC3 UBL4A GET3 EMC7 GET1 EMC8 EMC10 NCLN EMC4 TMEM147 TRAM1 TMCO1 NOMO2 CCDC47 SGTA CAMLG EMC6
IV cryopreserved, whole cell (P2 vs P0)	GOBP_AMINO_ACID_CATABOLIC_PROCESS	MSigDB GO:BP	64	-1.4467	0.0217449	0.116788	ALDH8A1 HAL KYNU DLST ACAT1 HAAO MTRR AUH DLD GLUD2 GOT2 HNMT GLUL ALDH5A1 BCKDK ECHS1 DBT SCLY ETFA GLUD1 ACADSB BCKDHB BCKDHA ALDH4A1 ACAD8
IV cryopreserved, whole cell (P2 vs P0)	GOBP_AMINO_ACID_TRANSPORT	MSigDB GO:BP	58	1.4715	0.0220229	0.117894	GJA1 SLC38A1 LRRC8E SLC17A5 SLC15A4 ITGB1 NHERF1 LRRC8D SH3BP4 SLC7A1 NF1 SLC1A1 RAB3GAP1 ARL6IP5 CLN8 TMEM44 SLC7A6 SLC16A2 GIPC1 SLC7A5 SLC38A7 TTYH3
IV cryopreserved, whole cell (P2 vs P0)	REACTOME_PROTEIN_UBIQUITINATION	MSigDB Reactome	58	1.47535	0.0220229	0.117894	PEX14 PEX5 UBE2Z UBA1 UCHL3 PEX13 PEX2 RNF181 USP5 CDC34 BCL10 UBA6 UBE2H TMEM129 RRAGA OTULIN UBE2R2 USP9X UBE2V2 UBE2L3 UBE2N PEX12 SELENOS SKIC8
IV cryopreserved, whole cell (P2 vs P0)	GOBP_RESPONSE_TO_THYROID_HORMONE	MSigDB GO:BP	12	-1.62259	0.0220241	0.117894	CTSS GCLM CTSH CTSL
IV cryopreserved, whole cell (P2 vs P0)	GOBP_MONOATOMIC_ANION_TRANSPORT	MSigDB GO:BP	56	1.50159	0.0220628	0.11797	WNK4 SLC4A4 LRRC8E GOPC CLIC3 SLC17A5 CLCN5 ANO10 ATP8B1 SLC4A7 LRRC8D SLC12A4 SLC26A11 CLCN7 SLC1A1 OSTM1 MCOLN1 CLCC1 TSPO
IV cryopreserved, whole cell (P2 vs P0)	REACTOME_EXTRACELLULAR_MATRIX_ORGANIZATION	MSigDB Reactome	190	-1.33558	0.022143	0.118268	ITGA1 ITGB3 LAMA4 VWF COL5A3 PECAM1 CTSS COL18A1 P3H2 HTRA1 SNTB1 SGCD ACAN ADAMTS2 SGCB ADAMTS4 ICAM2 F11R COL6A3 COL6A2 SDC2 NID1 COL15A1 BMP1 ITGA6 LAMA5 ADAM15 LAMB2 COL6A1 COL14A1 ITGA7 JAM3 ICAM1 CTSL DTNA LAMA2 KDR COL4A2
IV cryopreserved, whole cell (P2 vs P0)	GOBP_CARDIAC_MUSCLE_TISSUE_DEVELOPMENT	MSigDB GO:BP	116	-1.37553	0.0223475	0.11919	MYH11 MYH6 MYH7 SORBS2 TNNC1 SGCD MYBPC3 SGCB ENG ACADM NDRG4 TTN NOTCH1 COL14A1 TPM1 MYL3 SAV1 TBX2 PDGFRB TGFBR1 SMAD1 SLC8A1 MEF2C FES MBD2 SMAD4 ACTN2 TNNI3 NDUFV2 ARRB2 CSRP3 BMPR2 CTCF SGCG MTOR TGFB1 YY1 RBPJ
IV cryopreserved, whole cell (P2 vs P0)	GOBP_NUCLEOPHAGY	MSigDB GO:BP	19	1.60485	0.0223651	0.11919	SNX30 WIPI2 ULK1 ATG7 ATG12 WDR45B SNX7 ATG4B WIPI1 ATG2B ATG3 ATG13 ATG2A ATG4A
IV cryopreserved, whole cell (P2 vs P0)	REACTOME_ACTIVATION_OF_NF_KAPPAB_IN_B_CELLS	MSigDB Reactome	47	1.56243	0.0224076	0.119285	IKBKB IKBKG MALT1 PSMC1 BCL10 PSMB6 PSMC4 PSMC2 PSMC5 PSMA6 PSMD3 REL PSMC3 PSMD13 PSMD14 PSMD2 PSMB7 PSMD12 SKP1 PSMD11 PSMC6 PSMD1 PSMD8 PSMA2 PSMA5 PSMD6 PSMA3 PSMA7 PSMA4 RPS27A NFKBIB
IV cryopreserved, whole cell (P2 vs P0)	REACTOME_PROTEIN_PROTEIN_INTERACTIONS_AT_SYNAPSES	MSigDB Reactome	28	1.57336	0.0224483	0.119369	SIPA1L1 RTN3 DLGAP4 PTPRF PPFIA1 EPB41L2 EPB41L1 HOMER3 LIN7C PPFIBP2 DLG1 PDLIM5 EPB41
IV cryopreserved, whole cell (P2 vs P0)	GOBP_NEGATIVE_REGULATION_OF_VIRAL_GENOME_REPLICATION	MSigDB GO:BP	31	-1.59842	0.0227262	0.120714	OAS3 OAS2 IFIT1 IFI16 BST2 PLSCR1 IFITM2 IFITM3 TNIP1 APOBEC3G APOBEC3B
IV cryopreserved, whole cell (P2 vs P0)	GOBP_ARTERY_MORPHOGENESIS	MSigDB GO:BP	36	-1.58232	0.0228468	0.121221	ADGRF5 MYLK NRP1 JAG1 ENG ACVRL1 NOTCH1 APOE TBX2 PDGFRB TGFBR2 TGFBR1 NOTCH3
IV cryopreserved, whole cell (P2 vs P0)	REACTOME_KIDNEY_DEVELOPMENT	MSigDB Reactome	10	1.66961	0.0229055	0.121399	GREM1 ITGA8 ITGB1 FGF2 FOXC2
IV cryopreserved, whole cell (P2 vs P0)	HALLMARK_MYC_TARGETS_V2	MSigDB Hallmark	52	-1.53025	0.0229827	0.121674	MCM4 MCM5 NOLC1 TCOF1 DDX18 MAP3K6 NDUFAF4 UNG WDR43 CBX3 UTP20 MRTO4 IPO4 PUS1 GRWD1 NOP16 WDR74 EXOSC5 NOC4L NOP2 PHB1 PPAN MPHOSPH10 TBRG4 NIP7 BYSL IMP4 NOP56 HSPD1 PLK1
IV cryopreserved, whole cell (P2 vs P0)	GOBP_STEROL_METABOLIC_PROCESS	MSigDB GO:BP	85	1.39618	0.0230147	0.12171	LIMA1 DHCR7 ACLY DHCR24 GBA1 LSS SCP2 CYP51A1 MVD SEC14L2 SCARB1 NSDHL IDI1 FDXR SMPD1 CYB5R1 APOB CLN8 ABCA2 SNX17 APOA1 MSMO1 ERG28 MVK HDLBP FDPS G6PD APOL2 KPNB1 APOA4 STARD3 HMGCR SQLE EBP ERLIN2 VLDLR CAT PLPP6 FDFT1 SCAP HMGCS2 LDLRAP1 PMVK HSD17B7 LIPA
IV cryopreserved, whole cell (P2 vs P0)	REACTOME_RAP1_SIGNALLING	MSigDB Reactome	11	-1.62736	0.0231162	0.122054	SIPA1 RASGRP2 RAP1B PRKACB PRKACA RAP1A
IV cryopreserved, whole cell (P2 vs P0)	GOBP_SULFATION	MSigDB GO:BP	10	-1.67464	0.0231302	0.122054	SULT1A3 SULT1E1 SULT1C4 CHSY1 SULT1C2 SULT1A1
IV cryopreserved, whole cell (P2 vs P0)	GOBP_REGULATION_OF_PROTEIN_SECRETION	MSigDB GO:BP	102	1.41427	0.0232169	0.122251	CD200 AACS MYH10 TM7SF3 EPHA5 RAB11FIP5 RAP1GDS1 CYP51A1 PRKCA P3H1 ERP29 FGB OSBP PHPT1 ANKRD1 TMED10 TCIRG1 PSMD9 MYO18A ALDOA FRMD4A ADAM9 PPP3CB RAB11FIP1 BSG BAD ATP13A2 ARFIP1 CPT1A SIDT2 SRI VPS35 EIPR1 TRPM4 HMGCR FUT11 RHBDD3 PFKFB2 RHBDF2 TGFB2 SEC24A PPIA RBP4 C1QTNF3 ABAT SNAP25
IV cryopreserved, whole cell (P2 vs P0)	GOBP_ENDOCARDIAL_CUSHION_DEVELOPMENT	MSigDB GO:BP	23	-1.64527	0.0232183	0.122251	JAG1 ENG ACVRL1 NOTCH1 TBX2 TGFBR2 TGFBR1 NEDD4 SMAD4 BMPR2 TGFB1 RBPJ ROBO1
IV cryopreserved, whole cell (P2 vs P0)	GOBP_GLYCOSAMINOGLYCAN_CATABOLIC_PROCESS	MSigDB GO:BP	15	1.6012	0.023407	0.12311	IDUA IDS HEXA FGF2 SLC9A1 SGSH GNS CEMIP CEMIP2 CD44
IV cryopreserved, whole cell (P2 vs P0)	GOBP_POSITIVE_REGULATION_OF_INTERLEUKIN_2_PRODUCTION	MSigDB GO:BP	31	-1.59634	0.0234774	0.123346	PLCG2 PSMB9 PSMB10 PSMB8 STAT5B TRAF2 STAT5A TRAF6 STOML2 PNP
IV cryopreserved, whole cell (P2 vs P0)	GOBP_ESTABLISHMENT_OF_SKIN_BARRIER	MSigDB GO:BP	10	1.66516	0.0235288	0.123482	PLEC GBA1 STARD7 ELOVL1 KLF4
IV cryopreserved, whole cell (P2 vs P0)	GOBP_REGULATION_OF_CANONICAL_WNT_SIGNALING_PATHWAY	MSigDB GO:BP	136	1.41795	0.0235657	0.123541	TPBG FZD1 CDK14 GREM1 MEST EGFR FZD6 DKK1 BICC1 FOXO3 CYLD MCC PPM1B PIN1 FGF2 CAPRIN2 IGFBP6 NHERF1 SIAH2 NRBP1 RECK NRBP2 SRC PTK7 RUVBL2 UBAC2 RUVBL1 CCNY PPP1CA IFT20 GSKIP MAPK14 WDR20 FRMD8 COL1A1 WWTR1 PPP2R3A VPS35 RPS12 SEMA5A TRPM4 DACT1 OTULIN JUP CCNYL1 CSNK1G2 USP34
IV cryopreserved, whole cell (P2 vs P0)	REACTOME_LYSOSOME_VESICLE_BIOGENESIS	MSigDB Reactome	28	1.56522	0.0236699	0.123952	AP1S3 AP4M1 DNASE2 AP4E1 GNS AP1B1 AP1M1 CLTC HGS AP4B1 M6PR AP1G1 HSPA8 VAMP7 BLOC1S1 CLTA APP VAMP2
IV cryopreserved, whole cell (P2 vs P0)	GOBP_REGULATION_OF_NEURON_PROJECTION_REGENERATION	MSigDB GO:BP	15	1.59821	0.023713	0.124043	GRN BRAF PTPRF CERS2 ADAM17 THY1 KLF4
IV cryopreserved, whole cell (P2 vs P0)	REACTOME_B_WICH_COMPLEX_POSITIVELY_REGULATES_RRNA_EXPRESSION	MSigDB Reactome	27	-1.62107	0.0238036	0.124382	H2BC12 MYO1C SMARCA5 BAZ1B DDX21 DEK H2AX EP300
IV cryopreserved, whole cell (P2 vs P0)	GOBP_INTERLEUKIN_2_PRODUCTION	MSigDB GO:BP	40	-1.54375	0.0239064	0.124784	CD34 PLCG2 PSMB9 PSMB10 PSMB8 STAT5B TRAF2 STAT5A TRAF6 GBP1 STOML2 PNP PRKACA
IV cryopreserved, whole cell (P2 vs P0)	GOBP_SPLICEOSOMAL_COMPLEX_ASSEMBLY	MSigDB GO:BP	70	-1.43483	0.0240134	0.125111	CELF1 PSIP1 BUD13 DDX46 PRPF3 SNIP1 SF3A3 SNRPA1 SRSF10 SFSWAP RBM5 PUF60 SRSF1 SNRNP200 SMN1 HTATSF1 LUC7L3 LUC7L SF3A1 LUC7L2 SF3B1 SF3B3 SNRPG SF3B2 SNRPD1 U2AF2 YTHDC1 SNRPB2 SLU7 DDX23 SF3A2 SF3B4 PRPF6 SNRPD2 USP39 KHDC4 DDX42 PRPF39 ISY1 GEMIN6
IV cryopreserved, whole cell (P2 vs P0)	REACTOME_CLASS_I_MHC_MEDIATED_ANTIGEN_PROCESSING_PRESENTATION	MSigDB Reactome	240	1.30335	0.0240209	0.125111	LMO7 HERC4 IKBKB FBXL18 FBXL20 CALR PDIA3 KLHL21 FGB HECW2 SIAH2 VHL ASB1 IKBKG UBE2Z FBXL8 NPEPPS UBA1 FBXO9 FBXO4 SEC23A MYD88 RNF25 UBE2F UBE4A LRSAM1 UBE2V1 MRC2 SEC24D ITGB5 BCAP31 SEC31A ELOB CDC34 MIB2 RNF115 THOP1 KLHL22 ITGAV SNAP23 ATG7 TRIM4 SH3RF1 MGRN1 GLMN PSMC1 BECN1 KLHL5 UBE3C UBA6 UBE2H CDC16 RBCK1 PSMB6 PSMC4 CUL3 BLMH TPP2 KLHL11 UBE2R2 FBXW8 UBR4 PSMC2 UBA3 ATG14 CUL7 CYBA SEC24C PSMC5 UBE2V2 PSMA6 FBXO22 UBE2L3 SEC22B UBE2N FBXO21 SEC24A PSMD3 UBAC1 KLHL9 TRIM32 RNF14 HECTD1 ELOC SEC61G PSMC3 FBXW9 PSMD13 TRIM11 PSMD14 PSMD2 RNF41 VAMP3 PSMB7 PSMD12 UBE3A LNPEP NEDD4L CD14 SKP1 HSPA5 PSMD11
IV cryopreserved, whole cell (P2 vs P0)	GOBP_POSITIVE_REGULATION_OF_CYTOKINE_PRODUCTION_INVOLVED_IN_IMMUNE_RESPONSE	MSigDB GO:BP	28	-1.608	0.0240675	0.125219	CD36 PLCG2 HLA-F SPON2 WNT5A DDX21 TRAF2 HLA-E RIGI HLA-A TRAF6
IV cryopreserved, whole cell (P2 vs P0)	GOBP_RESPONSE_TO_FATTY_ACID	MSigDB GO:BP	29	-1.63271	0.0241223	0.125253	CD36 FABP3 LPL PDK3 PLCB1 ADIPOQ ALAD SMARCD1
IV cryopreserved, whole cell (P2 vs P0)	GOBP_CELLULAR_RESPONSE_TO_OXYGEN_LEVELS	MSigDB GO:BP	96	1.39777	0.0241453	0.125253	CBS PTGIS FOXO3 TIGAR P4HB PIN1 MGARP ATP6V0D1 VHL PTPN1 SLC9A1 FAS NPEPPS ANKRD1 TBL2 LMNA AKT1 BNIP3L VASN ATP6AP1 TSC1 GATA6 ATP6V1A STC2 CCND1 HYOU1 BAD NOL3 ATG7 CITED2 DDAH1 BECN1 ATP6V0A2 INHBA ENDOG RTN4
IV cryopreserved, whole cell (P2 vs P0)	GOBP_ENDOPLASMIC_RETICULUM_TUBULAR_NETWORK_ORGANIZATION	MSigDB GO:BP	18	1.59579	0.0241521	0.125253	RTN3 LNPK RTN2 RAB3GAP1 RETREG3 ATL3 USE1 ZFYVE27 RTN4 REEP4 RAB3GAP2
IV cryopreserved, whole cell (P2 vs P0)	GOBP_COMPLEMENT_ACTIVATION	MSigDB GO:BP	22	-1.61641	0.024223	0.125486	CLU IGHG1 C4BPA C9 PHB2 CD46
IV cryopreserved, whole cell (P2 vs P0)	GOBP_TAIL_ANCHORED_MEMBRANE_PROTEIN_INSERTION_INTO_ER_MEMBRANE	MSigDB GO:BP	17	1.62394	0.0244637	0.126552	MMGT1 EMC9 EMC2 EMC3 UBL4A GET3 EMC7 GET1 EMC8 EMC10 EMC4 SGTA CAMLG EMC6
IV cryopreserved, whole cell (P2 vs P0)	GOBP_FOAM_CELL_DIFFERENTIATION	MSigDB GO:BP	16	-1.71654	0.0244812	0.126552	ITGB3 CD36 LPL ADIPOQ WNT5A NFKB1 TGFB1 NR1H2 SAMD1
IV cryopreserved, whole cell (P2 vs P0)	GOBP_FORMATION_OF_PRIMARY_GERM_LAYER	MSigDB GO:BP	61	1.49648	0.0245354	0.12666	GJA1 ITGA2 DKK1 ITGA8 POFUT2 EPHA2 ITGB1 MMP2 FOXC2 ITGA3 NF2 COL5A1 EXOC4 FN1 GATA6 ITGB5 MMP14 FGFR1 COL5A2 KLF4 TXNRD1 EXT2 ITGAV TWSG1 INHBA
IV cryopreserved, whole cell (P2 vs P0)	GOBP_PROTEASOME_ASSEMBLY	MSigDB GO:BP	14	1.60792	0.0245547	0.12666	PSMD5 PSMD9 PSMG4 UBLCP1 ECPAS POMP PSMD10 OTUD6B PSMD11 PSMG1
IV cryopreserved, whole cell (P2 vs P0)	GOBP_MESODERM_DEVELOPMENT	MSigDB GO:BP	50	1.53035	0.0246677	0.127107	GJA1 ITGA2 MEST DKK1 ITGA8 POFUT2 EPHA2 ITGB1 FOXC2 ITGA3 POGLUT1 NF2 EXOC4 FGFR1 KLF4 TXNRD1 EXT2 CITED2 TWSG1 INHBA HMGA2 BMPR1A
IV cryopreserved, whole cell (P2 vs P0)	GOBP_ANTIGEN_PROCESSING_AND_PRESENTATION_OF_PEPTIDE_OR_POLYSACCHARIDE_ANTIGEN_VIA_MHC_CLASS_II	MSigDB GO:BP	15	-1.61688	0.0247589	0.127441	CTSS HLA-DRB1 HLA-DRA CTSL TRAF6 CTSD B2M
IV cryopreserved, whole cell (P2 vs P0)	GOBP_ESTABLISHMENT_OF_MITOCHONDRION_LOCALIZATION_MICROTUBULE_MEDIATED	MSigDB GO:BP	24	1.60174	0.0250606	0.128711	UCHL1 MGARP SPAST ARMCX6 ARMC10 WASF1 ARMCX2 UXT ARMCX1 KIF5B RHOT2
IV cryopreserved, whole cell (P2 vs P0)	GOBP_REGULATION_OF_ALPHA_BETA_T_CELL_ACTIVATION	MSigDB GO:BP	46	-1.4828	0.025092	0.128711	ITPKB LGALS9 HMGB1 HLA-DRB1 TYK2 HLA-DRA TGFBR2 NKAP HLA-E EP300 STAT5A HLA-A BRD4 CBLB PNP JAK2 OPA1 BRD2
IV cryopreserved, whole cell (P2 vs P0)	GOBP_METALLO_SULFUR_CLUSTER_ASSEMBLY	MSigDB GO:BP	26	-1.60311	0.0251146	0.128711	NUBPL ABCB7 NDUFAB1 ISCA2 NDOR1 GLRX3 NUBP1 HSPA9 ISCU ISCA1 NUBP2 BOLA3 FDX2 CIAPIN1 LYRM4 NFS1
IV cryopreserved, whole cell (P2 vs P0)	REACTOME_GABA_B_RECEPTOR_ACTIVATION	MSigDB Reactome	15	-1.60783	0.0251312	0.128711	GNG11 GNB4 GNG2 GNAI1 GNG5 GNB2 ADCY3 ADCY5 GNAI3 GNAI2
IV cryopreserved, whole cell (P2 vs P0)	GOBP_REGULATION_OF_INFLAMMATORY_RESPONSE	MSigDB GO:BP	171	-1.34817	0.0251391	0.128711	HGF CDH5 PRKAR2B APCS LPL PLCG2 FABP4 IL33 GSDMD APOE GBP2 ADIPOQ STAT5B CELF1 IFI16 LYN HLA-DRB1 MGLL HYAL2 C15ORF39 PDE2A ETS1 WNT5A CASP1 OSMR HLA-E SMAD3 STAT5A TNIP1 PDCD4 RICTOR PRKCD BRD4 NFKB1 CTSC MGST2 IL1RAP GBP1 GPS2 NFATC1 ARNT TLR3 BIRC2
IV cryopreserved, whole cell (P2 vs P0)	GOBP_RESPONSE_TO_CADMIUM_ION	MSigDB GO:BP	24	-1.63775	0.0253556	0.129682	SOD2 HAAO ALAD MT-CYB PCNA CPA1 HMOX1 DAXX
IV cryopreserved, whole cell (P2 vs P0)	REACTOME_PYRUVATE_METABOLISM	MSigDB Reactome	36	-1.55694	0.0254472	0.129802	PDK3 PDHX DLAT DLD PDHA1 MPC1 MPC2 PDHB VDAC1 ME3 PDK2 PDPR PDK1
IV cryopreserved, whole cell (P2 vs P0)	GOBP_HEART_MORPHOGENESIS	MSigDB GO:BP	121	-1.37581	0.0254567	0.129802	MYH6 MYH7 TNNC1 MYBPC3 NRP1 JAG1 ENG ACVRL1 ADAM15 NDRG4 PLXND1 TTN NOTCH1 TPM1 MYL3 ILK SAV1 WNT5A TBX2 HAS2 TGFBR2 TGFBR1 NRP2 NEDD4 PTK2 MEF2C NIPBL SMAD3 PDCD4
IV cryopreserved, whole cell (P2 vs P0)	REACTOME_RHOV_GTPASE_CYCLE	MSigDB Reactome	30	1.53277	0.0254841	0.129802	PAK2 DLG5 SPTBN1 SPTAN1 ARHGAP12 DST EPHA2 IQGAP1 PAK4
IV cryopreserved, whole cell (P2 vs P0)	GOBP_BILE_ACID_METABOLIC_PROCESS	MSigDB GO:BP	19	1.59233	0.0254931	0.129802	OSBPL3 ACAA1 SCP2 ATP8B1 OSBP ABCD3 OSBPL2 ACOT8
IV cryopreserved, whole cell (P2 vs P0)	GOBP_REGULATION_OF_REACTIVE_OXYGEN_SPECIES_BIOSYNTHETIC_PROCESS	MSigDB GO:BP	20	-1.61845	0.0255143	0.129802	SOD2 CD36 PLCG2 RAB27A NDUFC2 HVCN1 ABCB7 NDUFA4L2
IV cryopreserved, whole cell (P2 vs P0)	REACTOME_THE_ROLE_OF_NEF_IN_HIV_1_REPLICATION_AND_DISEASE_PATHOGENESIS	MSigDB Reactome	20	1.59863	0.0255405	0.129802	AP1S3 PACS1 PAK2 AP2B1 AP2A1 ATP6V1H AP1B1 AP1M1 AP2A2 AP1G1 AP2S1 AP2M1
IV cryopreserved, whole cell (P2 vs P0)	REACTOME_SCF_BETA_TRCP_MEDIATED_DEGRADATION_OF_EMI1	MSigDB Reactome	37	1.54109	0.0255682	0.129806	PSMC1 PSMB6 PSMC4 PSMC2 PSMC5 PSMA6 PSMD3 PSMC3 PSMD13 PSMD14 PSMD2 PSMB7 PSMD12 SKP1 PSMD11 PSMC6 PSMD1 PSMD8 PSMA2 PSMA5 PSMD6 PSMA3 PSMA7 PSMA4 RPS27A
IV cryopreserved, whole cell (P2 vs P0)	GOBP_TERPENOID_BIOSYNTHETIC_PROCESS	MSigDB GO:BP	20	1.59642	0.0258539	0.131118	RDH10 LSS MVD GGPS1 IDI1 ACAT2 MVK FDPS HMGCR DPM1 ALDH1A2 HMGCS2 PMVK
IV cryopreserved, whole cell (P2 vs P0)	GOBP_REGULATION_OF_RECEPTOR_RECYCLING	MSigDB GO:BP	14	1.59735	0.0261186	0.132322	ECE1 ANXA2 EPS15 OPTN NSF CHMP5 LAMTOR1 ARAP1 PSEN1 VAMP3 RAB29
IV cryopreserved, whole cell (P2 vs P0)	NABA_ECM_REGULATORS	NABA matrisome	102	1.40525	0.0261744	0.132327	PLAT P4HA3 LOXL4 P4HA2 P4HTM SERPINE2 LOXL1 PLOD1 P4HA1 LOXL3 P3H3 ITIH3 CST3 SERPINF2 LOX P3H1 MMP2 PLOD3 ADAM17 SERPINF1 PLOD2 MASP1 TGM2 ADAM9 FAM20B NGLY1 ADAM12 MMP14 PRSS1 CTSA PZP CD109 SERPINA7
IV cryopreserved, whole cell (P2 vs P0)	REACTOME_TRANSPORT_OF_SMALL_MOLECULES	MSigDB Reactome	330	1.31603	0.0261746	0.132327	WNK4 SLC4A4 SLC38A1 LRRC8E PRKAR1B ATP6V0A1 ATP2C1 ATP2B1 ABCD1 ATP6V0C EMB SLC16A3 SLC17A5 CLCN5 P4HB SLC9A7 SLC46A1 SLC25A1 ANO10 ADD1 ATP8B1 SLC15A4 AP2B1 AHCYL2 CAMK2D ATP6V1D NCEH1 ADD3 ADCY7 MCUB ATP6V0D1 SLC9A6 AP2A1 DERL2 SLC4A7 ABCC4 LRRC8D CAMK2G SLC9A1 ATP6V1F ATP6V1H SCARB1 ABCD3 SLC7A1 MMGT1 SLC12A4 SLC26A11 SLC39A1 ABCC1 CYB5R1 CLCN7 TCIRG1 ATP13A1 SLC1A1 CPTP ATP6AP1 OSTM1 APOB ATP6V1E1 MCOLN1 ABCA2 NIPA1 ATP6V1A AP2A2 ATP9A ATP9B CYBRD1 SLC31A1 APOA1 ATP2B4 SLC25A10 BSG SLC7A6 SLC16A2 SLC7A5 SLC2A1 ESYT1 ATP13A2 EIF2S1 CYB5R4 CLTC TTYH3 PEX3 SRI PSMC1 OS9 LETM1 ATP6V0A2 HDLBP ANKH ATP6V1B2 RUNX1 TF PSMB6 GLTP MAGT1 PSMC4 SLC38A2 TRPM4 APOA4 PEX19 AP2S1 ABCC10 PSMC2 SLC20A1 CAND1 CLCN3 MICU2 ALB PSMC5 SLC35C1 SLC41A1 ESYT2 RAB11A AP2M1 PSMA6 ERLIN2 SLC2A10
IV cryopreserved, whole cell (P2 vs P0)	GOBP_MUSCLE_CELL_PROLIFERATION	MSigDB GO:BP	101	-1.38421	0.0264612	0.133636	SOD2 ITGB3 NDRG2 CALCRL NDRG4 NOTCH1 APOE ADIPOQ TPM1 SAV1 TBX2 PDGFRB DSN1 TGFBR1 SMAD1 CDH13 MEF2D HMOX1 NOTCH3 MEF2C DNMT1 FES PDCD4 IRAK4 HDAC1 OGN BMPR2 KPNA1 PIK3CA PIK3R1 TGFB1 RBPJ JAK2 ELN PTEN CTNNBIP1
IV cryopreserved, whole cell (P2 vs P0)	GOBP_NEGATIVE_REGULATION_OF_ESTABLISHMENT_OF_PROTEIN_LOCALIZATION	MSigDB GO:BP	63	1.47416	0.0265633	0.134011	CD200 CDK5 EPHA5 RAB11FIP5 CYP51A1 RANGAP1 ERP29 DERL2 SP100 SNX12 NF1 PSMD9 SNX3 UBAC2 FRMD4A CHP1 EI24 RAB23 RAB11FIP1 GDI1 LYPLA1 OS9 HMGCR UFM1 MDFIC BAG4 RHBDF2 ALDH7A1 INPP5K YWHAE
IV cryopreserved, whole cell (P2 vs P0)	GOBP_REGULATION_OF_PROTEIN_TRANSPORT	MSigDB GO:BP	225	1.30444	0.026608	0.134097	CD200 AACS MYH10 TM7SF3 CDK5 EPHA5 ATP2C1 GAS6 RAB11FIP5 RAP1GDS1 CYP51A1 PRKCA RANGAP1 IPO5 P3H1 ERP29 FGB DERL2 OSBP PIK3R2 SP100 PTPN1 PHPT1 FLNA MAVS SNX12 ANKRD1 NF1 TMED10 TCIRG1 PSMD9 SNX3 MYO18A UBAC2 TMEM97 ALDOA FRMD4A ADAM9 TMEM30A CHP1 EI24 GRIPAP1 SEC24D RAB23 PPP3CB BCAP31 SEC31A RAB11FIP1 BSG BAD MAPK14 ATP13A2 ARFIP1 RACK1 CPT1A SIDT2 SRI LYPLA1 ZPR1 OS9 VPS35 NDEL1 EIPR1 B3GAT3 TRPM4 SCFD1 HMGCR UFM1 FUT11 JUP MDFIC TM9SF4 RHBDD3 PFKFB2 SEC24C RHBDF2 ERGIC3 COMMD1 RAB11A ALDH7A1 YWHAE VPS28 TGFB2 HSPA8 SEC24A PPIA
IV cryopreserved, whole cell (P2 vs P0)	REACTOME_GLUTAMATE_NEUROTRANSMITTER_RELEASE_CYCLE	MSigDB Reactome	10	1.63735	0.0266452	0.134144	RAB3A PPFIA1 GLS SLC1A1 ARL6IP5
IV cryopreserved, whole cell (P2 vs P0)	GOBP_ESTABLISHMENT_OR_MAINTENANCE_OF_MONOPOLAR_CELL_POLARITY	MSigDB GO:BP	16	1.60979	0.0267442	0.134365	FSCN1 PRKCI NHERF1 PTK7 EZR IFT20 SH3BP1 GBF1
IV cryopreserved, whole cell (P2 vs P0)	GOBP_POSITIVE_REGULATION_OF_CHEMOKINE_PRODUCTION	MSigDB GO:BP	25	-1.60324	0.026756	0.134365	LPL OAS3 IL33 ADIPOQ LGALS9 HMGB1 WNT5A HMOX1
IV cryopreserved, whole cell (P2 vs P0)	GOBP_RENAL_SYSTEM_DEVELOPMENT	MSigDB GO:BP	141	-1.34818	0.0267728	0.134365	ITGB3 PECAM1 ANGPT2 ENPEP CD34 TNS2 NRP1 ACE JAG1 MME NID1 LAMA5 AQP1 LAMB2 PLXND1 FGF1 NOTCH1 ADIPOQ ACAT1 CTSH ILK MYO1E HYAL2 WNT5A PDGFRB HAS2 TGFBR1 SMAD1 NOTCH3 MEF2C NIPBL SMAD3
IV cryopreserved, whole cell (P2 vs P0)	GOBP_ANTEROGRADE_AXONAL_TRANSPORT	MSigDB GO:BP	33	1.58316	0.0268476	0.134597	AP3S1 MGARP SPAST AP3D1 BORCS5 AP3B1 AP3M1 SOD1 MAP1A KIF1C DTNBP1 BLOC1S2 KIF5B KIF21A KIF3A ARL8A KIF3B FEZ1 BLOC1S5 BLOC1S1 HSPB1 AP3M2 SNAPIN BLOC1S3 ARL8B
IV cryopreserved, whole cell (P2 vs P0)	REACTOME_MRNA_SPLICING_MINOR_PATHWAY	MSigDB Reactome	42	-1.53623	0.0269182	0.134597	EFTUD2 POLR2C POLR2E SNRNP40 SRSF1 SNRNP200 POLR2B SF3B1 SF3B3 SNRPG SF3B2 ZCRB1 SNRPD1 PRPF8 SRSF7 POLR2A DDX23 SF3B4 PRPF6 SNRPD2 GTF2F2 DDX42
IV cryopreserved, whole cell (P2 vs P0)	GOBP_RESPONSE_TO_ANTIBIOTIC	MSigDB GO:BP	23	-1.61263	0.0269331	0.134597	CRIP1 JAK1 HYAL2 ETS1 SLC29A1 ALPL MEF2C EZH2 ID1 RSRC1
IV cryopreserved, whole cell (P2 vs P0)	GOBP_POST_TRANSLATIONAL_PROTEIN_TARGETING_TO_MEMBRANE_TRANSLOCATION	MSigDB GO:BP	10	1.63266	0.0269568	0.134597	SEC63 SSR3 SSR4 SSR1 SEC62 SEC61G HSPA5 SEC61A2
IV cryopreserved, whole cell (P2 vs P0)	GOBP_BLOOD_VESSEL_ENDOTHELIAL_CELL_MIGRATION	MSigDB GO:BP	82	-1.41271	0.0269817	0.134597	MMRN2 CDH5 ANGPT2 JCAD NRP1 CLEC14A ACVRL1 EHD4 ATP5F1A NOTCH1 APOE ATP5F1B HMGB1 P2RX4 ETS1 KDR HMOX1 MEF2C STAT5A MECP2 ID1
IV cryopreserved, whole cell (P2 vs P0)	GOBP_POSITIVE_REGULATION_OF_AMYLOID_PRECURSOR_PROTEIN_CATABOLIC_PROCESS	MSigDB GO:BP	15	-1.5943	0.0269927	0.134597	CLU APOE IFNGR1 LYN ROCK2 SLC2A13
IV cryopreserved, whole cell (P2 vs P0)	REACTOME_TRANSCRIPTIONAL_REGULATION_BY_RUNX2	MSigDB Reactome	71	1.43147	0.0270142	0.134597	ITGBL1 STAT1 SRC GLI2 AKT2 AKT1 ABL1 CDKN1A BAX CCND1 COL1A1 WWTR1 PSMC1 RUNX1 PSMB6 PSMC4 PSMC2 CBFB PSMC5 CDK4 PSMA6 PSMD3 PSMC3 PSMD13 PSMD14 PSMD2 PSMB7 NR3C1 PSMD12 SKP1 PSMD11
IV cryopreserved, whole cell (P2 vs P0)	GOBP_REGULATION_OF_CELL_CYCLE_PROCESS	MSigDB GO:BP	460	-1.23286	0.027078	0.134775	SUSD2 PDE3A PLCG2 HSPA2 CAV2 PLCB1 NUMA1 PHIP MAP3K20 SLFN11 SMARCD1 SMARCA5 DTX3L LYN RAD21 CDK17 BAZ1B SPC25 ARID1A CRLF3 WNT5A PLSCR1 TBX2 PDGFRB RFC5 PKN2 MEPCE MSH2 RNASEH2B SMC5 H2AX SMC4 WDR62 SMARCC1 EZH2 USP28 NCAPH SMC2 RAD1 MDC1 WNK1 ROCK2 CCAR2 TPR FEN1 NCAPD2 BRD4 NCAPG RFC4 ARF6 WIZ DYNC1I1 SETMAR TERF2 FHL1 RFC3 KNTC1 KANK2 SPC24 MAD1L1 PARP9 SMC6 CTDSP1 CHORDC1 SMARCD2 RRM1 SMARCA4 RPRD1B NCAPH2 PSME1 PBX1 CTCF AHCTF1 DAB2IP WDR76 TELO2 NAT10 UBE2E2 RB1 TGFB1 SMARCA2 SMARCB1 NSUN2 SFPQ DPF2 APPL1 KNL1 CDC45 NCAPG2 CHEK1 SMARCC2 PSME2 ANAPC7 RFC2 GNAI1 NUSAP1 MACROH2A1 ZWILCH ZFYVE19 PTEN RCC1 ZNF830 CDK16 ATR FEM1B RRM2 HNRNPU PHF10 NUF2 SPAG5 CCNL1 SMARCE1 SIN3A NSFL1C NUBP1 CDC27 WAPL SKA3 RPA2 RBM14 ZFP36L1 ATRIP PRMT6 NCAPD3 SKA1 NDC80 TTI1 BUB1 HUS1 TIMELESS TREX1 NSMCE2 KIF14 RCC2 RACGAP1 KIF23 EML3 CHMP7 PAXIP1 ECT2 ACVR1 MAD2L1BP TTI2 CDC73 UVRAG AURKB PRC1 BIRC6 RAD51 PUM2 USP19 TFDP1 INCENP INTS7 KIF11 CDKN2C GMNN KNSTRN FZR1
IV cryopreserved, whole cell (P2 vs P0)	GOBP_T_CELL_DIFFERENTIATION_INVOLVED_IN_IMMUNE_RESPONSE	MSigDB GO:BP	52	-1.50423	0.0271612	0.13505	PSMB9 JAK1 PSMB10 PSMB8 LGALS9 HMGB1 HLA-DRB1 HLA-DRA CD46 EP300 STAT5A BRD4 MTOR PIK3R1 OPA1 BRD2 IL6ST KMT2A JAK3
IV cryopreserved, whole cell (P2 vs P0)	REACTOME_AUTOPHAGY	MSigDB Reactome	127	1.40414	0.0273247	0.135431	PLIN3 PEX5 SRC VPS37A TUBB3 LAMP2 LAMTOR2 VIM TSC1 UBAP1 WIPI2 UBE2V1 TUBB2A OPTN USP30 DYNC1H1 ULK1 LAMTOR5 LAMTOR4 TSC2 CSNK2A1 IFT88 PRKAG1 RRAGC ATG7 ATG12 PRKAB1 BECN1 WDR45B TUBA4A TUBA1B RRAGA MFN2 ATG4B MFN1 CHMP4B ATG14 RPTOR WIPI1 TUBB2B LAMTOR3 UBE2L3 VPS28 LAMTOR1 PGAM5 HSPA8 UBE2N HSP90AB1 CHMP3 DYNC1LI2 ATG3 CHMP4A TUBB4B TUBA4B
IV cryopreserved, whole cell (P2 vs P0)	GOBP_VIRAL_GENOME_REPLICATION	MSigDB GO:BP	79	-1.40433	0.0273268	0.135431	OAS3 OAS2 IFIT1 NOTCH1 IFI16 BST2 PLSCR1 PKN2 SMC5 IFITM2 DEK CTBP2 IFITM3 TNIP1 APOBEC3G APOBEC3B RAD23A PCBP3 TMEM39A SMC6 GRK2
IV cryopreserved, whole cell (P2 vs P0)	GOBP_REGULATION_OF_PLASMA_MEMBRANE_ORGANIZATION	MSigDB GO:BP	14	1.59524	0.0273698	0.135431	RAB3A ANXA2 GSN ATP8B1 S100A10 MYH9 SH3GLB1
IV cryopreserved, whole cell (P2 vs P0)	GOBP_REGULATION_OF_ER_TO_GOLGI_VESICLE_MEDIATED_TRANSPORT	MSigDB GO:BP	15	1.57627	0.0273846	0.135431	YIPF5 TBC1D20 SEC24D SEC31A USE1 RINT1 SCFD1 STX18 SEC24C SEC24A
IV cryopreserved, whole cell (P2 vs P0)	REACTOME_ACTIVATION_OF_KAINATE_RECEPTORS_UPON_GLUTAMATE_BINDING	MSigDB Reactome	13	-1.57876	0.0274257	0.135431	PLCB1 GNG11 NCALD GNB4 GNG2 GNG5 GNB2
IV cryopreserved, whole cell (P2 vs P0)	GOBP_REGULATION_OF_VIRAL_GENOME_REPLICATION	MSigDB GO:BP	54	-1.50558	0.0274713	0.135431	OAS3 OAS2 IFIT1 NOTCH1 IFI16 BST2 PLSCR1 PKN2 IFITM2 IFITM3 TNIP1 APOBEC3G APOBEC3B RAD23A TMEM39A
IV cryopreserved, whole cell (P2 vs P0)	GOBP_NEGATIVE_REGULATION_OF_IMMUNE_SYSTEM_PROCESS	MSigDB GO:BP	264	-1.2852	0.0274796	0.135431	ADGRF5 PAG1 PRKAR2B SAMHD1 SERPINB9 APCS LRRC32 PSMB9 OAS3 PPT1 IL33 HLA-F PARP1 PLCB1 PSMB10 PARP14 CLU LYAR ADIPOQ PSMB8 LGALS9 DNAJA3 IFI16 ELF1 C4BPA BST2 HMGB1 LYN HLA-DRB1 AMBP CXCL12 HLA-B IRAK3 CGAS HMGB3 CD46 HMOX1 HLA-E NECTIN2 STAT5A DDX39A HLA-A CBLB MILR1 TAPBPL ARRB2 GBP1 COL3A1 GPS2 MAD1L1 TLR3 QKI AARS2 SMPDL3A SMCR8 DAB2IP CBL CARD8 PIK3R1 NCK1 PPP6C TGFB1 SARM1 TRIM21
IV cryopreserved, whole cell (P2 vs P0)	REACTOME_VIF_MEDIATED_DEGRADATION_OF_APOBEC3G	MSigDB Reactome	38	1.5615	0.0274845	0.135431	ELOB PSMC1 PSMB6 PSMC4 PSMC2 PSMC5 PSMA6 PSMD3 ELOC PSMC3 PSMD13 PSMD14 PSMD2 PSMB7 PSMD12 PSMD11 RBX1 PSMC6 PSMD1 PSMD8 PSMA2 PSMA5 PSMD6 PSMA3 PSMA7 PSMA4 RPS27A
IV cryopreserved, whole cell (P2 vs P0)	GOBP_UNSATURATED_FATTY_ACID_BIOSYNTHETIC_PROCESS	MSigDB GO:BP	31	1.50917	0.0274906	0.135431	PTGS1 PTGIS ABCD1 DECR2 DAGLB ELOVL1 SIGMAR1 PLA2G4A FADS3 PLAA FADS2 CBR1 MIF PTGS2
IV cryopreserved, whole cell (P2 vs P0)	GOBP_PRIMARY_ALCOHOL_CATABOLIC_PROCESS	MSigDB GO:BP	11	-1.60708	0.0275545	0.135528	ACSS1 SULT1A3 SULT1E1 AKR1B10 SULT1C4
IV cryopreserved, whole cell (P2 vs P0)	GOBP_RESPONSE_TO_STARVATION	MSigDB GO:BP	139	1.38721	0.0275664	0.135528	PAK2 PCK2 GBA1 GAS6 FOXO3 ASNS PLIN3 SESN2 MIOS YARS1 GCN1 EIF2AK4 FAS TBL2 PAK4 LAMP2 SH3GLB1 IMPACT TSC1 CDKN1A WIPI2 VPS41 PEX2 WDR24 LARS1 ZFYVE1 BNIP1 ULK1 STK26 CPS1 TSC2 PRKAG1 BCAS3 SLC7A5 RRAGC SLC2A1 SESN3 EIF2S1 ATG7 TBC1D5 BECN1 WDR45B PAK1 RRAGA COMT YWHAZ SLC38A2 ATG14 RPTOR ALB WIPI1 JMY FBXO22 SEC22B HSPA8 LARP1
IV cryopreserved, whole cell (P2 vs P0)	REACTOME_NUCLEAR_IMPORT_OF_REV_PROTEIN	MSigDB Reactome	33	-1.54137	0.027666	0.135729	TPR NUP153 AAAS NUP50 NUP155 RAN RCC1 NUP58 NUP85 NUP35 NUP133 NUP205 RANBP2 NUP54 NUP42 NUP160 POM121C RAE1 NUP98 NUP62 NDC1 NUP188
IV cryopreserved, whole cell (P2 vs P0)	GOBP_POSITIVE_REGULATION_OF_CELL_MATRIX_ADHESION	MSigDB GO:BP	36	-1.5488	0.0276761	0.135729	ITGB3 CD36 NRP1 MAP4K4 KDR PPM1F CDH13 PLPP3 UTRN SMAD3 ANKRD28 PLEKHA2 ROCK1
IV cryopreserved, whole cell (P2 vs P0)	GOBP_NEURON_PROJECTION_EXTENSION	MSigDB GO:BP	78	1.41785	0.027709	0.135729	SEMA7A PLXNA3 CDK5 ALCAM MACF1 ITGB1 RAPH1 SHTN1 SLC9A6 GOLGA4 EIF2AK4 LIMK1 PLXNA1 SLIT3 TTL VCL ABL1 IMPACT FN1 PPP3CB ULK1 BSG CTTN TWF2 GDI1 WASF1 PLAA ZFYVE27 NDEL1 RTN4 PAK1 SEMA5A
IV cryopreserved, whole cell (P2 vs P0)	GOBP_MYELOID_LEUKOCYTE_ACTIVATION	MSigDB GO:BP	99	-1.36828	0.02772	0.135729	ADGRF5 DYSF CD93 PLCG2 IL33 PREX1 ANXA3 PTPRE CLU IFNGR1 LGALS9 NDRG1 HMGB1 LYN HYAL2 WNT5A PLSCR1 TGFBR2 NECTIN2 PTGDS FES GAB2 TRAF6 PRKCD CTSC MILR1 IL1RAP
IV cryopreserved, whole cell (P2 vs P0)	GOBP_PROTEINOGENIC_AMINO_ACID_BIOSYNTHETIC_PROCESS	MSigDB GO:BP	34	1.55278	0.0278447	0.136202	PYCR1 PSPH PSAT1 PLOD1 ASNS PYCR3 PCBD1 PLOD3 PHGDH ALDH18A1 PLOD2 GLS
IV cryopreserved, whole cell (P2 vs P0)	REACTOME_SIGNALING_BY_BRAF_AND_RAF1_FUSIONS	MSigDB Reactome	52	1.49949	0.0281479	0.137545	PAPSS1 KSR1 AKAP9 CAMK2D PEBP1 MPRIP BRAF FGB IQGAP1 CAMK2G SRC AP3B1 VCL LMNA FN1 SND1
IV cryopreserved, whole cell (P2 vs P0)	GOBP_AMIDE_METABOLIC_PROCESS	MSigDB GO:BP	273	-1.26921	0.0281911	0.137617	GGT5 ACSS1 SOD2 CD36 ENPEP PDK3 ACE PPT1 ASAH1 MME GCLM ACSL5 FITM2 HAL CLU CRYAB APOE IFNGR1 ACOT11 DLST PDHX ACAT1 DLAT MTRR PANK4 CTSH DLD PDHA1 SUCLG1 MPC2 ERO1B CTSL SUCLA2 PCCA PDHB SUCLG2 MLYCD MECR ACOT2 PLPP3 RENBP ST6GALNAC4 DHFR ROCK2 PDK2 PLPP1 OGDH CMAS PRKCD FAR2 NUDT8 GSTA3 SLC25A32 SIRT3 ROCK1 BCKDK MGST2 CBR4 ACOT9 GSTA5 PDPR PDK1 GBA2 SLC2A13 SLC7A11 DBT AAAS GSR BACE2 CLN6 ACSL1 SMPDL3A ACSL4 COASY
IV cryopreserved, whole cell (P2 vs P0)	REACTOME_INSULIN_PROCESSING	MSigDB Reactome	15	1.56804	0.0283025	0.137949	P4HB EXOC3 EXOC7 EXOC2 EXOC1 EXOC4 EXOC8 MYO5A EXOC5
IV cryopreserved, whole cell (P2 vs P0)	GOBP_VESICLE_TARGETING_TO_FROM_OR_WITHIN_GOLGI	MSigDB GO:BP	26	1.56694	0.0283575	0.137949	PEF1 TMED10 TRAPPC12 PDCD6 SEC16A GBF1 TRAPPC3 TFG CUL3 TRAPPC1 WIPI1 TMED2 TRAPPC4 TRAPPC5 TRAPPC2 ARFGAP2 ARFGAP3 TMED9
IV cryopreserved, whole cell (P2 vs P0)	GOBP_NEURON_MIGRATION	MSigDB GO:BP	76	1.3827	0.0284364	0.137949	SPOCK1 PLXNA3 MYH10 CDK5 MEST GAS6 KIAA0319L FLRT2 NAV1 LRP12 SHTN1 PEX5 ADAM17 FLNA ITGA3 PLXNA1 PEX13 PLXNB2 TUBB2A MATN2 BAX ELP3 FGFR1
IV cryopreserved, whole cell (P2 vs P0)	GOBP_MORPHOGENESIS_OF_AN_EPITHELIUM	MSigDB GO:BP	229	1.33115	0.0284682	0.137949	WNK4 GJA1 PKD2 NAGLU SEMA3C KRT19 GREM1 NOTCH2 EGFR FZD6 ARHGAP35 RDH10 KRT14 DLC1 DLG5 MTHFD1L ARHGAP12 SPECC1L HHIP EPHA2 ITGB1 FGF2 STAT1 MMP2 NHERF1 PLOD3 ADAM17 FOXC2 FLNA SRC GLI2 PLXNA1 PTK7 PPP3R1 MICAL2 WDR1 TGM2 EZR VCL PALS1 COL5A1 ABL1 TSC1 PLXNB2 PFN1 TOR1A PPP1CA ITGB5 IFT20 MIB1 MMP14 IGFBP5 FGFR1 SH3BP1 BSG TSC2 LIN7C KLF4 EXOC5 PML DVL2 ITGAV GLMN KDM5B CD44 CITED2 BCL10 CFL1 DLG1 KRT9
IV cryopreserved, whole cell (P2 vs P0)	GOBP_CELLULAR_HYPEROSMOTIC_RESPONSE	MSigDB GO:BP	15	-1.57739	0.028482	0.137949	EFHD1 AQP1 FBP1 YBX3 WNK1 ARHGEF2 RCSD1 NFAT5
IV cryopreserved, whole cell (P2 vs P0)	REACTOME_ROLE_OF_PHOSPHOLIPIDS_IN_PHAGOCYTOSIS	MSigDB Reactome	15	-1.5811	0.028482	0.137949	PLCG2 IGHG1 PLD1 PRKCD ITPR1 PIK3CA PIK3R1 ITPR2
IV cryopreserved, whole cell (P2 vs P0)	GOBP_ENDOTHELIAL_CELL_DEVELOPMENT	MSigDB GO:BP	46	-1.46672	0.0284878	0.137949	PECAM1 CDH5 COL18A1 F11R PLCB1 RAP1B ICAM1 PDE2A VEZF1 AFDN ROCK2 ID1 ROCK1
IV cryopreserved, whole cell (P2 vs P0)	GOBP_REGULATION_OF_BLOOD_PRESSURE	MSigDB GO:BP	67	-1.45859	0.0284878	0.137949	SOD2 MYH6 ENPEP ACE ERAP1 ENG MME ACVRL1 NCALD ADIPOQ TPM1 HBB P2RX4 GNA13 F2R RENBP SMAD3 WNK1 NR2F2 MECP2
IV cryopreserved, whole cell (P2 vs P0)	REACTOME_TP53_REGULATES_TRANSCRIPTION_OF_ADDITIONAL_CELL_CYCLE_GENES_WHOSE_EXACT_ROLE_IN_THE_P53_PATHWAY_REMAIN_UNCERTAIN	MSigDB Reactome	13	1.54348	0.028862	0.139612	CNOT8 CNOT4 TNKS1BP1 CDC25C CNOT10 CNOT1 CNOT3 CNOT9 CNOT11 NPM1
IV cryopreserved, whole cell (P2 vs P0)	GOBP_RESPONSE_TO_VIRUS	MSigDB GO:BP	239	-1.27757	0.0289041	0.139612	SAMHD1 IFIT3 OAS3 IRF2 IL33 OAS2 DDX60 IFIT1 CLU TANK GBP2 IFNGR1 LGALS9 SPON2 IFI16 SLFN11 SMARCA5 BST2 DTX3L MLKL HYAL2 PHB2 CXCL12 HCFC2 PLSCR1 CASP1 IRAK3 CGAS DDX21 IFIT2 IFITM2 ZMYND11 SMAD3 IFITM3 RIPK3 RIGI APOBEC3G TRAF6 APOBEC3B NFKB1 NDUFAF4 AUP1 DHX15 GBP1 PARP9 TLR3 TRIM56 DHX16 EXOSC4 ACTA2 MTOR CARD8 NCK1 TGFB1 PQBP1 MOV10 TRIM21
IV cryopreserved, whole cell (P2 vs P0)	GOBP_POSITIVE_REGULATION_OF_ALPHA_BETA_T_CELL_ACTIVATION	MSigDB GO:BP	28	-1.57337	0.0289182	0.139612	ITPKB LGALS9 HLA-DRB1 HLA-DRA TGFBR2 NKAP HLA-E EP300 HLA-A BRD4 PNP OPA1 BRD2
IV cryopreserved, whole cell (P2 vs P0)	GOBP_REGULATION_OF_GTPASE_ACTIVITY	MSigDB GO:BP	73	1.43457	0.0289695	0.13972	SIPA1L1 EVI5 GPSM1 FGD4 RANGAP1 EVI5L BCAR3 ITGB1 S100A10 SH3BP4 ABR NF1 TGM2 TBC1D20 TBC1D2 TSC1 PLXNB2 PIP5K1A THY1 RGP1 RABGAP1 SNX18 SH3BP1 BCR RACK1 SOD1
IV cryopreserved, whole cell (P2 vs P0)	GOBP_ANIMAL_ORGAN_MORPHOGENESIS	MSigDB GO:BP	387	1.25656	0.0291077	0.140246	DSP WNK4 TUFT1 PKD2 NAGLU CBS FZD1 SEMA3C ITGA2 GAMT GREM1 NOTCH2 EGFR COL11A2 FZD6 TRIOBP GBA1 DKK1 RDH10 FOXO3 DLC1 DLG5 CAPN1 THBS3 MTHFD1L ITGA8 FLRT2 SGPL1 HHIP POLB BCAR3 UBE4B EPHA2 COL2A1 GAA TTC39C FGF2 PRKCI STAT1 BRAF MMP2 NHERF1 SPARC FBN1 EFEMP2 PLOD3 BCL2L13 ADARB1 FOXC2 DHRS3 SRC GLI2 IFT80 PLXNA1 FHL2 PTK7 ANKRD1 NF2 SLIT3 AP3B1 NF1 MICAL2 SLC39A1 TGM2 TNFAIP3 TBC1D20 EZR TCIRG1 SLC1A1 COL5A1 EXOC4 LTBP3 TENM3 GATA6 WDR19 MAN2A1 THY1 EPHB2 BAX RAB23 INPPL1 COL1A2 MIB1 MMP14 PPP3CA IGFBP5 NDST1 FGFR1 COL5A2 BCR BSG EXT2 MAPK14 CTNNA1 PML DVL2 COL1A1 JUN WWTR1 PPP1R13L ZHX2 SOD1 PPP2R3A EPHB1 KDM5B CITED2
IV cryopreserved, whole cell (P2 vs P0)	GOBP_RESPONSE_TO_ACID_CHEMICAL	MSigDB GO:BP	78	1.4097	0.0291597	0.140357	PKD2 PLEC EGFR MEAK7 IPO5 SESN2 COL16A1 MMP2 BCL2L1 SH3BP4 BAIAP2 CAPN2 LAMTOR2 MYD88 LARS1 COL1A2 SPAAR GSTP1 LAMTOR5 ATP2B4 CPS1 COL5A2 LAMTOR4 SLC7A5 RRAGC SESN3 COL1A1 EIF2S1 KLHL22 CFL1 CASTOR2 RRAGA CUL3
IV cryopreserved, whole cell (P2 vs P0)	GOBP_COMPLEMENT_ACTIVATION_CLASSICAL_PATHWAY	MSigDB GO:BP	14	-1.68052	0.0291961	0.140392	CLU IGHG1 C4BPA C9 CD46
IV cryopreserved, whole cell (P2 vs P0)	REACTOME_PURINE_CATABOLISM	MSigDB Reactome	12	1.60158	0.0292604	0.140561	NT5C2 NUDT18 NT5E ITPA DNPH1 NT5C
IV cryopreserved, whole cell (P2 vs P0)	GOBP_OUTFLOW_TRACT_MORPHOGENESIS	MSigDB GO:BP	36	-1.5278	0.0295335	0.141732	NRP1 JAG1 ENG PLXND1 NOTCH1 ILK TBX2 TGFBR2 NRP2 NEDD4 MEF2C NIPBL SMAD4 BMPR2 RBPJ ELN ROBO1
IV cryopreserved, whole cell (P2 vs P0)	GOBP_ASSOCIATIVE_LEARNING	MSigDB GO:BP	36	1.4942	0.0295802	0.141814	TPBG CDK5 ITGB1 BRAF NF1 SIGMAR1 SLC1A1 ABL1 TSC1 CLN8 IFT20 SPECC1 TANC1 ATXN1 MAP1A COMT HMGCR
IV cryopreserved, whole cell (P2 vs P0)	GOBP_NEGATIVE_REGULATION_OF_CHROMOSOME_ORGANIZATION	MSigDB GO:BP	79	-1.39121	0.0296859	0.14218	PARP1 SMARCA5 RAD21 BAZ1B SPC25 EP300 TPR DYNC1I1 SETMAR TERF2 KNTC1 SPC24 MAD1L1 NAT10 KNL1 XRCC1 ZWILCH EXOSC10 HNRNPU NUF2 WAPL SKA3 MCRS1 SKA1 NDC80 BUB1 MAD2L1BP AURKB HNRNPA1 INCENP PINX1 TERF2IP XRN1 MAD2L1 IK
IV cryopreserved, whole cell (P2 vs P0)	GOBP_REGULATION_OF_SYNAPTIC_TRANSMISSION_GLUTAMATERGIC	MSigDB GO:BP	18	1.55844	0.0297615	0.142347	CDK5 DKK1 SERPINE2 RAB3GAP1 ATAD1 HOMER3 FXR1 SLC38A2 DTNBP1
IV cryopreserved, whole cell (P2 vs P0)	GOBP_HEMOSTASIS	MSigDB GO:BP	147	-1.33261	0.0297798	0.142347	ITGB3 ENTPD1 VWF CD36 ANGPT2 CAV1 PLCG2 F8 F11R ANGPTL2 PROCR RAB27A APOE TSPAN9 F5 ADGRG1 PLEK CPB2 HBB ILK LYN F10 PLAU GNA13 ENPP4 DGKH PLSCR1 F2R THBD JMJD1C PRKCD SERPIND1 FLI1 F2 TFPI COL3A1 SERPINC1 SLC7A11 TUBB1
IV cryopreserved, whole cell (P2 vs P0)	GOBP_MUSCLE_ORGAN_MORPHOGENESIS	MSigDB GO:BP	38	-1.53964	0.0298392	0.14244	MYH6 MYH7 MYLK TNNC1 MYBPC3 ENG TTN NOTCH1 TPM1 MYL3 TGFBR1 SMAD4 TNNI3 COL3A1
IV cryopreserved, whole cell (P2 vs P0)	GOBP_VESICLE_DOCKING	MSigDB GO:BP	40	1.47657	0.0298668	0.14244	STXBP2 EXOC6B EXOC3 STX7 EXOC7 EXOC2 STX8 EXOC1 EXOC4 RABEPK VTI1B EXOC8 EXOC5 STX16 STX10 USO1 YKT6 VPS11
IV cryopreserved, whole cell (P2 vs P0)	GOBP_NEGATIVE_REGULATION_OF_IMMUNE_EFFECTOR_PROCESS	MSigDB GO:BP	55	-1.46952	0.0298878	0.14244	SERPINB9 IL33 HLA-F CLU LGALS9 C4BPA BST2 HLA-B IRAK3 CD46 HLA-E NECTIN2 STAT5A HLA-A ARRB2
IV cryopreserved, whole cell (P2 vs P0)	GOBP_NEGATIVE_REGULATION_OF_CANONICAL_WNT_SIGNALING_PATHWAY	MSigDB GO:BP	64	1.45338	0.0300617	0.142759	TPBG FZD1 GREM1 MEST FZD6 DKK1 BICC1 FOXO3 CYLD MCC IGFBP6 NHERF1 SIAH2
IV cryopreserved, whole cell (P2 vs P0)	GOBP_ORGANELLE_DISASSEMBLY	MSigDB GO:BP	64	1.45308	0.0300617	0.142759	PLIN3 GCN1 SPAST MAP4 SKIC2 RNF25 SKIC3 UFD1 SAYSD1 GFM2 NPLOC4 GBF1 RACK1 USP10 MCTS1 GIGYF2 TRIP4 KIF5B TRNT1 EIF2D HBS1L PELO UFSP2 ASCC2 NEMF ASCC3 RNF14 CDK5RAP3 SKIC8 NEDD9 PRKAA1 MRRF ABCE1 PTRH1 FAF2 EIF4E2 ZNF598 MRPL58 UFL1 ANKZF1
IV cryopreserved, whole cell (P2 vs P0)	GOBP_ACTOMYOSIN_CONTRACTILE_RING_ORGANIZATION	MSigDB GO:BP	10	1.6167	0.0300732	0.142759	PLEC IQGAP1 PDCD6IP IQGAP2
IV cryopreserved, whole cell (P2 vs P0)	GOBP_LACTATE_METABOLIC_PROCESS	MSigDB GO:BP	10	1.61664	0.0300732	0.142759	HAGH TIGAR LDHA LDHB PFKFB2 GATD1
IV cryopreserved, whole cell (P2 vs P0)	GOBP_REGULATION_OF_NEUTROPHIL_MIGRATION	MSigDB GO:BP	19	1.56954	0.030185	0.143149	RAC3 DPP4 BST1 CAMK1D MYD88 RAC2 RTN4 THBS4 CD99L2 PERP MOSPD2
IV cryopreserved, whole cell (P2 vs P0)	GOBP_LEUKOCYTE_HOMEOSTASIS	MSigDB GO:BP	66	-1.41359	0.0302685	0.143196	PSMB9 ITPKB CORO1A PSMB10 TSPAN9 PSMB8 STAT5B LGALS9 DNAJA3 HMGB1 LYN JAM3 MEF2C RIPK3 STAT5A DOCK10 SLC7A11
IV cryopreserved, whole cell (P2 vs P0)	GOBP_POSITIVE_REGULATION_OF_RECEPTOR_SIGNALING_PATHWAY_VIA_STAT	MSigDB GO:BP	14	-1.67447	0.0302841	0.143196	NOTCH1 CRLF3 F2R EP300 F2 TGFB1 JAK2 MGAT5
IV cryopreserved, whole cell (P2 vs P0)	REACTOME_INHIBITION_OF_DNA_RECOMBINATION_AT_TELOMERE	MSigDB Reactome	19	-1.56201	0.0302841	0.143196	H2BC12 H2AX DAXX TERF2 H4C1 POLR2C POLR2E POLR2B POLR2A TERF2IP
IV cryopreserved, whole cell (P2 vs P0)	GOBP_INFLAMMATORY_RESPONSE	MSigDB GO:BP	366	-1.20595	0.0303431	0.143335	GGT5 HGF ZEB2 CDH5 CD36 PRKAR2B NAMPT APOL3 APCS CASP7 LPL PLCG2 F8 F11R FABP4 IL33 AOC3 GSDMD CLU COL6A1 NOTCH1 APOE GBP2 GUSB ADIPOQ IFNGR1 IGHG1 STAT5B LGALS9 MAP3K20 CELF1 AFAP1L2 IFI16 PLA2G4C HBB HMGB2 HMGB1 LYN HLA-DRB1 JAM3 MGLL HYAL2 C15ORF39 PDE2A ETS1 HBA1 WNT5A PLSCR1 CASP1 F2R SMAD1 HMOX1 TRAF2 OSMR HLA-E PLGRKT SMAD3 LYZ STAT5A TNIP1 PDCD4 RICTOR PRKCD BRD4 CASP8 NFKB1 CTSC MGST2 IRAK4 IL1RAP GBP1 F2 GPS2 NFATC1 ARNT TLR3
IV cryopreserved, whole cell (P2 vs P0)	GOBP_ANIMAL_ORGAN_MATURATION	MSigDB GO:BP	10	1.61514	0.0303848	0.143391	GREM1 THBS3 IFT80 LTF EBP ALDH1A2
IV cryopreserved, whole cell (P2 vs P0)	GOBP_CELL_CELL_ADHESION_MEDIATED_BY_CADHERIN	MSigDB GO:BP	22	-1.5723	0.0304152	0.143395	CDH5 NOTCH1 AFDN WNT5A PPM1F CDH13 ADAM19 CDH2 TGFB1 FAT4
IV cryopreserved, whole cell (P2 vs P0)	REACTOME_MTOR_SIGNALLING	MSigDB Reactome	37	1.52787	0.0305269	0.14378	AKT2 LAMTOR2 AKT1 TSC1 AKT1S1 LAMTOR5 LAMTOR4 TSC2 PRKAG1 RRAGC PRKAB1 RRAGA RPS6 RPTOR EEF2K LAMTOR3 LAMTOR1 EIF4E PPM1A RPS6KB1 PRKAA1
IV cryopreserved, whole cell (P2 vs P0)	GOBP_REGULATION_OF_EMBRYONIC_DEVELOPMENT	MSigDB GO:BP	53	-1.45039	0.0307886	0.144715	LAMA4 PLCB1 LAMA5 LAMA2 NIPBL DNTTIP1 MIDEAS HDAC1 LAMC1 WDR5 YY1 SEPTIN7 LAMB1 MCRS1 HDAC2 EHMT1 RACGAP1 RAB14
IV cryopreserved, whole cell (P2 vs P0)	GOBP_POSITIVE_REGULATION_OF_DEFENSE_RESPONSE	MSigDB GO:BP	268	-1.27088	0.0308099	0.144715	MMRN2 CTSS CD36 LPL PLCG2 OAS3 FABP4 PPT1 IRF2 IL33 HLA-F PARP1 DDX60 GSDMD GBP2 STAT5B LGALS9 IFI16 HMGB2 HMGB1 LYN HYAL2 PDE2A ETS1 PHB2 HCFC2 WNT5A PLSCR1 CASP1 IRAK3 CGAS RPS6KA3 TRAF2 OSMR HLA-E EP300 NECTIN2 MEF2C STAT5A RIGI TNIP1 PDCD4 TRAF6 ECSIT CTSC MGST2 IRAK4 IL1RAP ARRB2 GBP1 GPS2 PARP9 TLR3 TRIM56 BIRC2 AARS2 SMPDL3A RFTN1 DAB2IP CARD8 PIK3R1 PPP6C TGFB1 PQBP1 SARM1 SFPQ APPL1 WDFY1 RIOK3 ZC3HAV1 CACTIN MAPK8 LDLR SIN3A TNFRSF1A PRKD1 LETMD1 IL6ST MATR3 DDX41 RBM14 ELP6
IV cryopreserved, whole cell (P2 vs P0)	GOBP_ANTIGEN_PROCESSING_AND_PRESENTATION_OF_PEPTIDE_ANTIGEN_VIA_MHC_CLASS_I	MSigDB GO:BP	25	-1.57967	0.0308154	0.144715	ACE ERAP1 HLA-F PSMB10 TAPBP TAP2 TAP1 HLA-B HLA-E HLA-A TAPBPL
IV cryopreserved, whole cell (P2 vs P0)	GOBP_CELLULAR_RESPONSE_TO_NITROGEN_COMPOUND	MSigDB GO:BP	350	-1.26807	0.0309769	0.145154	ITGB3 SULT1A3 CD36 PDE3A PRKAR2B CAV1 ENPP1 NAMPT TNS2 SGCB CASQ2 CASP7 ACE OAS3 JAK1 CAV2 PARP1 PLCB1 GCLM AQP1 IFIT1 SORBS1 TMEM38B PTPRE COL6A1 MYO1C ATP5F1A TBC1D4 ADIPOQ PHIP STAT5B RAP1B FBP1 AFG3L2 ATP1A3 LYN TYK2 ICAM1 P2RX4 RAB31 PDE2A ATP5PO CA2 CGAS ALAS1 C2CD5 SLC8A1 TRAF2 EP300 PTK2 SMARCC1 DAXX MEF2C EZH2 MBD2 STAT5A RIGI CRTC2 ROCK2 PDK2 KANK1 ITGA4 NCOA5 PRKCD NFKB1 ROCK1 RAB13 ARHGEF2 ACTN2 ARRB2 ITPR1 TLR3 ECHDC3 CSRP3 POR RAB8A GRK2 GNG2 AKT3 MTOR PIK3CA PIK3R1 NCK1 RB1 MAP2K1 KBTBD2 PRKACA TGFB1 PQBP1
IV cryopreserved, whole cell (P2 vs P0)	GOBP_RESPONSE_TO_DSRNA	MSigDB GO:BP	26	-1.56731	0.0309806	0.145154	OAS3 IFIT1 HCFC2 IRAK3 CGAS DDX21 RIGI NFKB1 TLR3 RFTN1 PQBP1 RIOK3
IV cryopreserved, whole cell (P2 vs P0)	GOBP_RNA_EXPORT_FROM_NUCLEUS	MSigDB GO:BP	80	-1.38242	0.031	0.145154	WNK1 DDX39A TPR NUP153 PABPN1 CETN3 NUP155 RAN THOC2 NSUN2 MCM3AP PHAX EIF4A3 RBM8A THOC6 NXT1 SMG7 NUP85 CPSF6 THOC7 NUP133 YTHDC1 ALYREF HNRNPA1 PCID2 HNRNPA2B1 THOC5 NUP160 POM121C ZC3H11A XPO5 KHDRBS1 POLDIP3 RAE1 NUP98 NXF1 SRSF3 NUP62 SARNP ALKBH5 NUP188
IV cryopreserved, whole cell (P2 vs P0)	GOBP_REGULATION_OF_AXONOGENESIS	MSigDB GO:BP	57	1.45966	0.0310562	0.145154	SEMA7A UST SIPA1L1 PLXNA3 CDK5 PAK2 ARHGAP35 MACF1 SHTN1 BRAF CRABP2 GOLGA4 LIMK1 PLXNB2 FN1 THY1 EPHB2 ULK1 TWF2 GDI1 NRDC ZFYVE27 RTN4 PAK1 SEMA5A
IV cryopreserved, whole cell (P2 vs P0)	GOBP_CYTOKINE_PRODUCTION_INVOLVED_IN_IMMUNE_RESPONSE	MSigDB GO:BP	40	-1.48786	0.0310594	0.145154	CD36 PLCG2 HLA-F SPON2 BST2 WNT5A IRAK3 DDX21 TRAF2 HLA-E RIGI HLA-A TRAF6
IV cryopreserved, whole cell (P2 vs P0)	GOBP_EXOCYTIC_PROCESS	MSigDB GO:BP	48	1.44316	0.0311696	0.145528	STXBP2 RAB3A EXOC6B EXOC3 NAPA SNX4 EXOC7 OSBPL2 EXOC2 EXOC1 EXOC4 RABEPK VTI1B EXOC8 EXOC5 SNAP23
IV cryopreserved, whole cell (P2 vs P0)	GOBP_PROTEIN_LOCALIZATION_TO_ENDOPLASMIC_RETICULUM	MSigDB GO:BP	25	1.54285	0.0312838	0.14592	MIA2 AKT1 UBAC2 STING1 KDELR3 SEC16A BCAP31 GBF1 OS9 RTN4 ANK2 MIA3 YWHAE GPAA1
IV cryopreserved, whole cell (P2 vs P0)	GOBP_PROTEOGLYCAN_METABOLIC_PROCESS	MSigDB GO:BP	56	1.45574	0.0314875	0.146729	UST NAGLU IDUA GALNS GLB1 IDS HEXA COL2A1 HGSNAT B4GALT4 SGSH B4GALT7 GNS FAM20B NDST1 EXT2 B4GAT1 DSEL CHST14 B3GAT3 CHPF2 HEXB SLC2A10 ARSB SLC35B2 HS2ST1 SULF1 XYLT2
IV cryopreserved, whole cell (P2 vs P0)	GOBP_T_CELL_HOMEOSTASIS	MSigDB GO:BP	38	-1.53401	0.0316925	0.147541	PSMB9 CORO1A PSMB10 PSMB8 STAT5B LGALS9 DNAJA3 RIPK3 STAT5A
IV cryopreserved, whole cell (P2 vs P0)	GOBP_RENAL_FILTRATION	MSigDB GO:BP	16	-1.67504	0.0317348	0.147596	ADGRF5 MCAM CD34 AQP1 MYO1E XPNPEP3 F2R
IV cryopreserved, whole cell (P2 vs P0)	REACTOME_HIGH_LAMINAR_FLOW_SHEAR_STRESS_ACTIVATES_SIGNALING_BY_PIEZO1_AND_PECAM1_CDH5_KDR_IN_ENDOTHELIAL_CELLS	MSigDB Reactome	46	-1.45027	0.0318837	0.148145	PECAM1 CDH5 PRKAR2B CALCRL FLT4 GNG11 KDR PKN2 RICTOR GNB4 PRKACB GNG2 MTOR PIK3CA PRKACA GNG5 GNB2 MAPKAP1 ADCY3
IV cryopreserved, whole cell (P2 vs P0)	REACTOME_GENE_SILENCING_BY_RNA	MSigDB Reactome	31	-1.55763	0.032117	0.149086	H2BC12 H2AX AGO3 RAN ELAC2 H4C1 AGO2 TNRC6B POLR2C POLR2E DROSHA POLR2B DGCR8 POLR2A
IV cryopreserved, whole cell (P2 vs P0)	GOBP_RNA_3_END_PROCESSING	MSigDB GO:BP	76	-1.39214	0.0322712	0.149538	PNPT1 PAPOLA ZCCHC8 TOE1 EXOSC7 EXOSC4 RPRD1B ELAC2 FBL EXOSC2 WDR33 EXOSC10 INTS12 EXOSC6 ZFP36L1 TENT4A PCF11 CPSF6 SYMPK INTS5 EXOSC3 CDC73 EXOSC8 CPSF1 EXOSC5 YTHDC1 INTS7 INTS8 TUT1 CPSF2 TRMT10C SLBP NUDT21 INTS6 INTS2 DKC1 SSU72 MTPAP RPRD2 CPSF7 TENT2 INTS1 TENT4B CDK9 SSB INTS14 LARP7 EXOSC9
IV cryopreserved, whole cell (P2 vs P0)	GOBP_T_CELL_MEDIATED_CYTOTOXICITY	MSigDB GO:BP	28	-1.56381	0.0322765	0.149538	HLA-F RAB27A CTSH HLA-DRB1 TAP2 HLA-DRA HLA-B HLA-E NECTIN2 RIPK3 HLA-A CTSC
IV cryopreserved, whole cell (P2 vs P0)	GOBP_PROTEIN_LOCALIZATION_TO_PHAGOPHORE_ASSEMBLY_SITE	MSigDB GO:BP	14	1.57287	0.0323654	0.149775	LRBA WIPI2 ARFIP2 WDR45B PACS2 MFN2 ATG4B WIPI1
IV cryopreserved, whole cell (P2 vs P0)	GOBP_MATURATION_OF_SSU_RRNA_FROM_TRICISTRONIC_RRNA_TRANSCRIPT_SSU_RRNA_5_8S_RRNA_LSU_RRNA	MSigDB GO:BP	34	-1.53703	0.0324202	0.149775	KRI1 BMS1 WDR43 UTP20 WDR46 UTP23 TSR1 NOP9 HEATR1 RRP36 NOP14 TBL3 DHX37 UTP3 ABT1 PWP2 SLX9 UTP6 UTP4 BYSL
IV cryopreserved, whole cell (P2 vs P0)	GOBP_PLASMA_MEMBRANE_ORGANIZATION	MSigDB GO:BP	97	1.37663	0.0324208	0.149775	PLEC RAB3A MYH10 ANXA2 SPTBN1 ABCD1 GSN TMEM63B PLSCR3 ATP8B1 S100A10 NHERF1 BIN3 IQGAP1 MYH9 AKT2 BAIAP2 OSBPL2 SH3GLB1 SMPD1 AKT1 PALS1 COL5A1 BIN1
IV cryopreserved, whole cell (P2 vs P0)	GOBP_GOLGI_ORGANIZATION	MSigDB GO:BP	114	1.37492	0.0324648	0.149835	NAGLU AKAP9 PDE4DIP ATP8B1 GOLGB1 DYNC2H1 YIPF5 SURF4 TMED10 TBC1D20 SEC23IP MYO18A VTI1B OPTN TRAPPC12 PI4K2A NPLOC4 MYO5A TMED3 GORASP2 GBF1 GORASP1 SYNE1 TJAP1 GOLGA5 USO1 PLEKHM2 YWHAZ ARMH3 TMED4 FBXW8 ARL1 STX18 CUL7 COG6 TMED2 VCPIP1 OBSL1 GAK YIPF4 BLZF1 HTT VPS51 ZW10 RAB1A RAB29 BAG5
IV cryopreserved, whole cell (P2 vs P0)	GOBP_REGULATION_OF_DENDRITE_DEVELOPMENT	MSigDB GO:BP	53	1.44237	0.0327537	0.151024	DBN1 TNIK NUMBL CUX1 CAPRIN2 MGARP HECW2 MAPRE3 CAMK1D BAIAP2 ABL1 EPHB2 PPP3CA GORASP1 TMEM106B BMPR1A FBXW8 CUL7 YWHAH EEF2K STAU2 TBC1D24 CARM1 VLDLR OBSL1
IV cryopreserved, whole cell (P2 vs P0)	GOBP_DNA_DAMAGE_TOLERANCE	MSigDB GO:BP	19	-1.55245	0.0328229	0.151177	POLD1 POLD2 PARP10 PCNA MSH2 POLD3
IV cryopreserved, whole cell (P2 vs P0)	GOBP_RESPIRATORY_BURST	MSigDB GO:BP	15	1.54302	0.0328653	0.151177	RAC3 GRN PRDX2 CAMK1D BCR RAC2 CYBA CYBC1 LIPA
IV cryopreserved, whole cell (P2 vs P0)	REACTOME_L1CAM_INTERACTIONS	MSigDB Reactome	78	1.39993	0.0328808	0.151177	ITGA2 EGFR NFASC SPTBN1 ALCAM CNTNAP1 SPTAN1 ITGB1 AP2B1 SHTN1 DPYSL2 AP2A1 SRC TUBB3 EZR EPHB2 TUBB2A AP2A2 FGFR1 CSNK2A1 ITGAV CLTC ITGA10 DLG1 ANK2 TUBA4A PAK1 TUBA1B ACTB AP2S1 SPTA1
IV cryopreserved, whole cell (P2 vs P0)	GOBP_POSITIVE_REGULATION_OF_CD4_POSITIVE_ALPHA_BETA_T_CELL_ACTIVATION	MSigDB GO:BP	15	-1.5481	0.0329497	0.151349	LGALS9 HLA-DRB1 HLA-DRA TGFBR2 EP300 BRD4 OPA1 BRD2
IV cryopreserved, whole cell (P2 vs P0)	GOBP_LATE_ENDOSOME_TO_VACUOLE_TRANSPORT	MSigDB GO:BP	30	1.49955	0.0329885	0.151383	VPS37A STAM UBAP1 STAM2 BECN1 HGS CHMP4B CHMP5 VPS28 CHMP3 CHMP4A SNF8 TSG101 CHMP2B VTA1 CHMP6 VPS4B TMEM50A CHMP2A
IV cryopreserved, whole cell (P2 vs P0)	GOBP_RESPONSE_TO_PEPTIDE_HORMONE	MSigDB GO:BP	256	-1.26145	0.0331019	0.151634	ITGB3 FABP3 PRKAR2B CAV1 ENPP1 NAMPT CYC1 TNS2 SGCB ACE JAK1 CAV2 PARP1 PLCB1 SORBS1 PTPRE COL6A1 MYO1C HADH GUSB TBC1D4 ADIPOQ PHIP STAT5B FBP1 LYN MT-CYB TYK2 RAB31 PNPT1 HADHA CXCL12 CA2 ALAS1 ALPL C2CD5 PTK2 SMARCC1 SMAD3 STAT5A ROCK2 PDK2 KANK1 NCOA5 PRKCD NFKB1 ROCK1 RAB13 ACTN2 VPS13C COL3A1 ECHDC3 CSRP3 POR RAB8A AKT3 TRIM24 MTOR PIK3CA PIK3R1 NCK1 RB1 MAP2K1 KBTBD2 PRKACA TGFB1
IV cryopreserved, whole cell (P2 vs P0)	GOBP_REGULATION_OF_ACTION_POTENTIAL	MSigDB GO:BP	25	1.53569	0.0331061	0.151634	DSP GBA1 AKAP9 TMEM161B CAMK2D CACNA2D1 FLNA SLC9A1 BIN1 DLG1 ANK2 TRPM4 JUP
IV cryopreserved, whole cell (P2 vs P0)	GOBP_ANDROGEN_RECEPTOR_SIGNALING_PATHWAY	MSigDB GO:BP	30	-1.49511	0.0331643	0.151757	FKBP4 EP300 DAXX PLPP1 ZBTB7A HDAC1 SAFB2 SMARCA4 TMF1 FOXP1 PHB1 DDX5 DAB2
IV cryopreserved, whole cell (P2 vs P0)	GOBP_MAINTENANCE_OF_PROTEIN_LOCATION	MSigDB GO:BP	43	1.508	0.0332846	0.152019	DBN1 CDK5 RANGAP1 LTBP1 FBN1 SRGN SP100 HK2 AKT1 KDELR3 TSPO CCDC88A PML SYNE1 OS9 SUPT7L TMED2 GPAA1 ARL2 RER1 HK1 SUFU SKP1 HSPA5 ARL2BP
IV cryopreserved, whole cell (P2 vs P0)	REACTOME_UBIQUITIN_MEDIATED_DEGRADATION_OF_PHOSPHORYLATED_CDC25A	MSigDB Reactome	43	1.50746	0.0332846	0.152019	MAPK14 PSMC1 PSMB6 PSMC4 PSMC2 PSMC5 PSMA6 PSMD3 PSMC3 PSMD13 PSMD14 PSMD2 PSMB7 PSMD12 SKP1 PSMD11 RBX1 CSNK1A1 PSMC6 PSMD1 CHEK2 PSMD8 PSMA2 PSMA5 PSMD6 PSMA3 PSMA7 PSMA4 RPS27A
IV cryopreserved, whole cell (P2 vs P0)	REACTOME_ORGANELLE_BIOGENESIS_AND_MAINTENANCE	MSigDB Reactome	198	-1.29699	0.0333633	0.152108	SOD2 PRKAR2B MT-ATP6 IDH2 ATP5MF ATP5F1A SAMM50 HELZ2 ATP5F1C ATP5F1B GLUD2 ATP5MK ATP5MG ATP5MJ TFAM ATP5PO TUBG1 ATP5PB IMMT ALAS1 MEF2D APOOL ATP5F1E MICOS13 MEF2C RXRA APOO CRTC2 DMAC2L ATP5PD PRKAG2 GABPA HAUS3 SIRT3 PCM1 DNAJC11 RP2 ODF2 TUBB1 MTX2 RAB8A MAPK12 SSBP1 POLRMT HCFC1 GLUD1 PRKACA SIRT5 CHCHD3 CHD9
IV cryopreserved, whole cell (P2 vs P0)	GOBP_REGULATION_OF_LEUKOCYTE_PROLIFERATION	MSigDB GO:BP	91	-1.38807	0.0333837	0.152108	EFNB1 LRRC32 IL33 CORO1A STAT5B LGALS9 DNAJA3 BST2 HMGB1 LYN HLA-DRB1 TYK2 CD46 TGFBR2 HLA-E PTK2 MEF2C RIPK3 STAT5A HLA-A TRAF6 CBLB MAD1L1 NCK2 PNP NCK1 TGFB1
IV cryopreserved, whole cell (P2 vs P0)	GOBP_VENTRICULAR_CARDIAC_MUSCLE_TISSUE_MORPHOGENESIS	MSigDB GO:BP	27	-1.56719	0.0333987	0.152108	MYH6 MYH7 TNNC1 MYBPC3 ENG NOTCH1 TPM1 MYL3 TGFBR1 SMAD4 TNNI3
IV cryopreserved, whole cell (P2 vs P0)	GOBP_ORGANOPHOSPHATE_ESTER_TRANSPORT	MSigDB GO:BP	90	1.43205	0.0334577	0.152137	OSBPL8 LRRC8E EPG5 ABCD1 SCP2 TMEM63B TNFAIP8L3 PLSCR3 ATP8B1 OSBPL10 SCARB2 ABCC4 OSBP LRRC8D SCARB1 OSBPL2 ABCC1 CPTP TMEM30A ATP9A VAT1 ATP9B APOA1 SHOC2
IV cryopreserved, whole cell (P2 vs P0)	GOBP_SYNAPTIC_TRANSMISSION_GABAERGIC	MSigDB GO:BP	15	1.53697	0.0334683	0.152137	SLC38A1 TPBG RAC3 NF1 ZDHHC3 CLCN3 KIF5B
IV cryopreserved, whole cell (P2 vs P0)	GOBP_POTASSIUM_ION_HOMEOSTASIS	MSigDB GO:BP	12	-1.56933	0.0336947	0.153022	ATP1B1 ATP1A3 SLC12A7 WNK1 PRKACA ATP1B3 ATP1A1
IV cryopreserved, whole cell (P2 vs P0)	REACTOME_TRANSCRIPTIONAL_REGULATION_BY_RUNX1	MSigDB Reactome	108	-1.35232	0.0338483	0.153575	H2BC12 SMARCD1 ELF1 ARID1A CTSL H2AX EP300 SMARCC1 RING1 AGO3 RNF2 CBX4 RBBP5 PHC3 SMARCD2 HDAC1 LIFR SMARCA4 ELF2 H4C1 WDR5 SMARCA2 SMARCB1 MOV10 AGO2 TNRC6B SMARCC2 KMT2D SMARCE1 SIN3A YAP1 TCF12 PRMT6 KMT2A ASH2L LDB1 BMI1 CREBBP UBB THBS1
IV cryopreserved, whole cell (P2 vs P0)	REACTOME_MTORC1_MEDIATED_SIGNALLING	MSigDB Reactome	22	1.57049	0.0340881	0.154518	LAMTOR2 AKT1S1 LAMTOR5 LAMTOR4 RRAGC RRAGA RPS6 RPTOR EEF2K LAMTOR3 LAMTOR1 EIF4E RPS6KB1
IV cryopreserved, whole cell (P2 vs P0)	GOBP_POSITIVE_REGULATION_OF_NEUROGENESIS	MSigDB GO:BP	97	1.37232	0.0341422	0.154618	SEMA7A DBN1 SERPINE2 MACF1 NUMBL CUX1 CAPRIN2 PRKCI SHTN1 BRAF CRABP2 GOLGA4 MAPRE3 SERPINF1 LIMK1 BAIAP2 TGM2 NPTN BIN1 PLXNB2 FN1 MAN2A1 EPHB2 TSPO FXR2 ATXN1 SLC7A5 TWF2 GDI1 NRDC FXR1 NAP1L1 ZFYVE27 PAK1 SEMA5A FBXW8 PPP1CC CUL7 EEF2K STAU2 TBC1D24 OBSL1 TNFRSF12A TRIM32 IST1 SMARCD3
IV cryopreserved, whole cell (P2 vs P0)	GOBP_TRANSCRIPTION_BY_RNA_POLYMERASE_I	MSigDB GO:BP	53	-1.43671	0.0342307	0.154873	CAVIN1 LYAR MYO1C SMARCA5 BAZ1B DDX21 DEK BAZ2A TCOF1 SMARCA4 WDR43 MTOR SMARCB1 MACROH2A1 POLR2E TTF1 HEATR1 WDR75 POLR1A MACROH2A2 SF3B1 DHX33 CREBBP UTP15
IV cryopreserved, whole cell (P2 vs P0)	REACTOME_MITOCHONDRIAL_CALCIUM_ION_TRANSPORT	MSigDB Reactome	19	-1.5447	0.0342736	0.154922	VDAC3 AFG3L2 PHB2 VDAC1 PARL VDAC2 STOML2 MAIP1
IV cryopreserved, whole cell (P2 vs P0)	GOBP_NEGATIVE_REGULATION_OF_MYELOID_CELL_DIFFERENTIATION	MSigDB GO:BP	36	-1.50992	0.0343629	0.15518	APCS ITPKB ADIPOQ STAT5B LYN HMGB3 STAT5A GABPA TLR3 QKI PIK3R1 H4C1 MEIS1 HSPA9 ZFP36L1 RBM15 LRRC17 LDB1 CDC73
IV cryopreserved, whole cell (P2 vs P0)	GOBP_CELLULAR_HOMEOSTASIS	MSigDB GO:BP	398	1.25446	0.034504	0.155672	WNK4 SLC4A4 UBASH3B PKD2 LRRC8E ATP6V0A1 PCK2 EPHA5 ATP2C1 GAS6 RAB11FIP5 FOXO3 MINPP1 ATP2B1 ATP6V0C GRN SLC9A7 SLC46A1 RAP1GDS1 CALR LOX GAA CAMK2D PRDX2 FGF2 ATP6V1D PRDX5 NHERF1 LAMP1 MCUB ATP6V0D1 SLC9A6 CLN5 PRDX4 SLC4A7 OSBP LRRC8D PIK3R2 OXSR1 HK2 PHPT1 FLNA DNAJB2 SLC9A1 ATP6V1F ATP6V1H OSBPL2 HPX GSTM2 SLC12A4 FBXO4 THADA LAMP2 AP3B1 HSP90B1 ORMDL3 TGM2 ABCC1 TCIRG1 ATP13A1 NPTN GLS SLC1A1 ATP6AP1 ABL1 SELENOT CEMIP ALDOA THY1 ATP6V1E1 DCTN1 BAX ATOX1 MCOLN1 ABCA2 CHP1 BOK TMEM175 ATP6V1A CLCC1 PPP3CB STC2 CYBRD1 GSTP1 ASL SLC31A1 ATP2B4 PLCB3 TXNRD1 BAD CYB561 STK39 PML NOL3 ATP13A2 IDE COL1A1 RACK1 PDZD8 SOD1 SIDT2 SRI MAP1A LETM1 ATP6V0A2 TMEM106B DMD PLAA PIH1D1 ENDOG ATP6V1B2 PACS2 RTN4 TF ANK2 TRPM4 SLC12A9 TPP2 TMEM165 FRRS1 WDTC1 FGGY CLNS1A TXN2 HEXB TM9SF4 VPS33A CLCN3 RPTOR MICU2 CYBA PICALM
IV cryopreserved, whole cell (P2 vs P0)	GOBP_CARBOXYLIC_ACID_TRANSMEMBRANE_TRANSPORT	MSigDB GO:BP	71	1.40674	0.0346214	0.156055	SLC38A1 LRRC8E ABCD1 EMB SLC16A3 SLC17A5 SLC46A1 SLC25A1 SLC15A4 ITGB1 LRRC8D ABCD3 AKT2 SLC7A1 ABCC1 AKT1 SLC1A1 ARL6IP5 CLN8 SLC25A10 SLC7A6 SLC16A2 SLC7A5 SLC2A1 TTYH3 CPT1A
IV cryopreserved, whole cell (P2 vs P0)	GOBP_POSITIVE_REGULATION_OF_LIPID_LOCALIZATION	MSigDB GO:BP	43	-1.51931	0.0346921	0.156228	CD36 FABP3 CAV1 LPL LIPG ACSL5 APOE ADIPOQ PLIN2 P2RX4 CES1 RXRA NFKB1 GPS2 ACSL1
IV cryopreserved, whole cell (P2 vs P0)	GOBP_SEMI_LUNAR_VALVE_DEVELOPMENT	MSigDB GO:BP	23	-1.57755	0.0347344	0.156272	JAG1 NOTCH1 TGFBR2 ROCK2 TIE1 ROCK1 NFATC1 BMPR2 RB1 TGFB1 RBPJ ELN ROBO1 TNFRSF1A
IV cryopreserved, whole cell (P2 vs P0)	GOBP_REGULATION_OF_COMPLEMENT_ACTIVATION	MSigDB GO:BP	12	-1.56619	0.0348241	0.15653	CLU C4BPA PHB2 CD46
IV cryopreserved, whole cell (P2 vs P0)	REACTOME_OXIDATIVE_STRESS_INDUCED_SENESCENCE	MSigDB Reactome	45	-1.47672	0.0349022	0.156735	H2BC12 MAP4K4 H2AX EED EZH2 RING1 AGO3 RNF2 CBX4 PHC3 SUZ12 H4C1 MOV10 TNRC6B MAP2K3 MAPK8 RBBP7 RBBP4 E2F3 BMI1 UBB TFDP1 MAPK3 CDKN2C
IV cryopreserved, whole cell (P2 vs P0)	GOBP_REGULATION_OF_PRODUCTION_OF_MOLECULAR_MEDIATOR_OF_IMMUNE_RESPONSE	MSigDB GO:BP	72	-1.38769	0.0351085	0.157515	CD36 PLCG2 IL33 HLA-F SPON2 BST2 PHB2 WNT5A IRAK3 CGAS DDX21 MSH2 TRAF2 HLA-E RIGI HLA-A TRAF6 HMCES RIF1 TLR3 STX4 TGFB1 DNAJB9 CD244 B2M IL13RA1 EXOSC6 TREX1 JAK3 NDFIP1 PAXIP1 EXOSC3 NSD2 TMBIM6
IV cryopreserved, whole cell (P2 vs P0)	REACTOME_GLUCAGON_LIKE_PEPTIDE_1_GLP1_REGULATES_INSULIN_SECRETION	MSigDB Reactome	22	-1.5516	0.0351505	0.157556	PRKAR2B GNG11 GNB4 ITPR1 PRKACB GNG2 PRKACA ITPR2 GNG5 RAP1A GNB2
IV cryopreserved, whole cell (P2 vs P0)	GOBP_REGULATION_OF_MUSCLE_CELL_DIFFERENTIATION	MSigDB GO:BP	68	-1.39828	0.0352979	0.157945	SOD2 ENG NID1 LAMB2 NOTCH1 LAMA2 MEF2C DNMT1 EZH2 PDCD4 MECP2 SMAD4 ARRB2 NFATC1 HDAC1 LAMC1 MAPK12 CAMK1 MTOR TGFB1 YY1 CCNT2 PTBP1 TMEM119 LAMB1 PRKD1 AKAP6
IV cryopreserved, whole cell (P2 vs P0)	GOBP_POSITIVE_REGULATION_OF_GTPASE_ACTIVITY	MSigDB GO:BP	52	1.46961	0.0353027	0.157945	SIPA1L1 EVI5 RANGAP1 EVI5L BCAR3 ITGB1 S100A10 ABR NF1 TGM2 TBC1D20 TBC1D2 TSC1 PIP5K1A THY1 RGP1 SNX18 SH3BP1 BCR RACK1
IV cryopreserved, whole cell (P2 vs P0)	GOBP_MITOTIC_NUCLEAR_DIVISION	MSigDB GO:BP	211	-1.29316	0.0354394	0.15841	CAV2 NUMA1 TTN PHIP SMARCA5 BCCIP RAD21 BAZ1B SPC25 H3-7 SMC1A TUBG1 PDGFRB USP16 EPS8 SMC3 STAG1 AKAP8 SMC4 NIPBL KIF15 NCAPH SMC2 STAG2 TPR NCAPD2 NCAPG DYNC1I1 KNTC1 SPC24 MAD1L1 AAAS NCAPH2 RAN UHRF1 RB1 TGFB1 CENPC KNL1 KIF4A CCDC86 NCAPG2 CHEK1 CENPK ANAPC7 NUSAP1 ZWILCH RCC1 HNRNPU NUF2 SPAG5 NSFL1C MIS12 CCDC61 WAPL SKA3 TENT4A NCAPD3 SKA1 NDC80 KIF22 BUB1 CLASP2 NSMCE2 KIF14 RACGAP1 KIF23 EML3 CHMP7
IV cryopreserved, whole cell (P2 vs P0)	REACTOME_DISEASES_ASSOCIATED_WITH_N_GLYCOSYLATION_OF_PROTEINS	MSigDB Reactome	20	1.5491	0.0355138	0.158595	GLB1 MAN1B1 NEU1 MOGS CTSA ALG1 ALG12 MPDU1 ALG2 B4GALT1 ALG11 MGAT2 ALG6 ALG8
IV cryopreserved, whole cell (P2 vs P0)	GOBP_POSITIVE_REGULATION_OF_LEUKOCYTE_MEDIATED_IMMUNITY	MSigDB GO:BP	57	-1.43255	0.0355558	0.158636	PLCG2 HLA-F STAT5B HLA-DRB1 TAP2 HLA-DRA HLA-B DDX21 MSH2 TRAF2 HLA-E NECTIN2 STAT5A RIGI HLA-A TRAF6 HMCES RIF1 STX4
IV cryopreserved, whole cell (P2 vs P0)	GOBP_CELL_MATRIX_ADHESION	MSigDB GO:BP	140	-1.32137	0.0356537	0.158926	ITGA1 ITGB3 COL5A3 PECAM1 CD36 CD34 NRP1 JAG1 NID1 ACVRL1 ITGA6 SORBS1 ADAM15 PTPRA ARHGEF7 ITGA7 MAP4K4 ILK JAM3 PLAU BCAM KDR PPM1F LIMS1 CDH13 PLPP3 PTK2 UTRN SMAD3 ANKRD28 ROCK2 PLEKHA2 ITGA4 ROCK1 ACTN2 COL3A1 PHLDB2 VTN STON1 EPDR1 FBLN5 RIN2 PIK3R1 ITGA5
IV cryopreserved, whole cell (P2 vs P0)	REACTOME_DENGUE_VIRUS_ATTACHMENT_AND_ENTRY	MSigDB Reactome	29	1.54554	0.035896	0.159721	GAS6 AP2B1 AP2A1 MAPRE3 UBA1 GPC4 AP2A2 ATG7 UBA6 AP2S1 SDC4 SDC1 UBA3 AP2M1 RPSA
IV cryopreserved, whole cell (P2 vs P0)	GOBP_CARDIAC_VENTRICLE_DEVELOPMENT	MSigDB GO:BP	62	-1.40096	0.0358983	0.159721	MYH6 MYH7 TNNC1 MYBPC3 JAG1 ENG TMEM65 NOTCH1 TPM1 MYL3 SAV1 PDE2A WNT5A TGFBR2 TGFBR1 MEF2C SMAD4 TNNI3
IV cryopreserved, whole cell (P2 vs P0)	GOBP_POSITIVE_REGULATION_OF_CELL_ACTIVATION	MSigDB GO:BP	157	-1.30798	0.0360324	0.160016	EFNB1 CAV1 ITPKB IL33 CORO1A PLEK STAT5B LGALS9 DNAJA3 SMARCD1 HMGB1 LYN HLA-DRB1 TYK2 HLA-DRA ARID1A WNT5A CD46 TGFBR2 NKAP MSH2 HLA-E EP300 NECTIN2 SMARCC1 MEF2C STAT5A HLA-A TRAF6 BRD4 CTSC HMCES RIF1 NCK2 SMARCD2 SMARCA4 ACTA2 MTOR PNP NCK1 TGFB1 SMARCA2 SMARCB1 SMARCC2 JAK2 OPA1 BRD2 B2M PHF10 PPP2R3C SMARCE1 RPS6KA1 IL6ST EXOSC6
IV cryopreserved, whole cell (P2 vs P0)	GOBP_POSITIVE_REGULATION_OF_MYELOID_CELL_DIFFERENTIATION	MSigDB GO:BP	50	-1.45328	0.0360342	0.160016	HCLS1 JAG1 ABCB10 STAT5B HMGB2 HMGB1 HLA-DRB1 GLUL ETS1 FES STAT5A TRAF6 BRD1 CASP8 ARNT RB1 TGFB1 ACIN1 CTNNBIP1 ANKRD54
IV cryopreserved, whole cell (P2 vs P0)	GOBP_REGULATION_OF_CARDIAC_MUSCLE_CELL_ACTION_POTENTIAL	MSigDB GO:BP	16	1.56181	0.0360642	0.160016	DSP AKAP9 TMEM161B CAMK2D BIN1 DLG1 ANK2 TRPM4 JUP
IV cryopreserved, whole cell (P2 vs P0)	GOBP_CRANIAL_NERVE_DEVELOPMENT	MSigDB GO:BP	17	1.57205	0.0365448	0.162	PLXNA3 ATP8B1 ADARB1 PLXNA1 TCIRG1 EPHB2 RPL24 EPHB1 CITED2 SLC25A46 NPR2
IV cryopreserved, whole cell (P2 vs P0)	REACTOME_RND2_GTPASE_CYCLE	MSigDB Reactome	32	1.55679	0.0366203	0.162185	ARHGAP35 DLG5 CKAP4 DST EPHA2 PIK3R2 ARHGAP1 FNBP1 GOLGA3
IV cryopreserved, whole cell (P2 vs P0)	GOBP_VESICLE_TARGETING_ROUGH_ER_TO_CIS_GOLGI	MSigDB GO:BP	21	1.58395	0.0366807	0.162304	PEF1 TMED10 TRAPPC12 PDCD6 SEC16A TRAPPC3 TFG CUL3 TRAPPC1 TMED2 TRAPPC4 TRAPPC5 TRAPPC2
IV cryopreserved, whole cell (P2 vs P0)	GOBP_ALPHA_BETA_T_CELL_ACTIVATION	MSigDB GO:BP	90	-1.38781	0.0368124	0.162691	PSMB9 JAK1 ITPKB PSMB10 PSMB8 LGALS9 HMGB1 HLA-DRB1 TYK2 HLA-DRA CTSL TGFBR2 NKAP HLA-E EP300 STAT5A HLA-A BRD4 CBLB STOML2 MTOR PNP PIK3R1 JAK2 OPA1 BRD2
IV cryopreserved, whole cell (P2 vs P0)	GOBP_RNA_POLYMERASE_II_PREINITIATION_COMPLEX_ASSEMBLY	MSigDB GO:BP	47	-1.51013	0.0368357	0.162691	HMGB1 MED14 MED17 MED11 TAF6 MED16 MED25 MED19 MED31 TAF2 MED10 CREB1 TAF5 TAF12 GTF2B GTF2A2 MED6 TAF8 MED29 MED27 MED18 TAF10 GTF2E2 MED23 MED1 TBP MED4 MED28 MED20 TAF1 MED7 MED30
IV cryopreserved, whole cell (P2 vs P0)	GOBP_REGULATION_OF_MACROPHAGE_DERIVED_FOAM_CELL_DIFFERENTIATION	MSigDB GO:BP	10	-1.6109	0.0369717	0.162993	ITGB3 CD36 LPL ADIPOQ NFKB1
IV cryopreserved, whole cell (P2 vs P0)	REACTOME_NUCLEAR_EVENTS_STIMULATED_BY_ALK_SIGNALING_IN_CANCER	MSigDB Reactome	22	-1.54491	0.0369717	0.162993	NOTCH1 DNMT1 STAT5A MECP2 AGO3 HDAC1 RB1 MOV10 AGO2
IV cryopreserved, whole cell (P2 vs P0)	GOBP_REGULATION_OF_BODY_FLUID_LEVELS	MSigDB GO:BP	211	-1.28861	0.0370974	0.163371	ITGB3 ENTPD1 VWF CD36 ANGPT2 PRKAR2B MT-CO2 CAV1 PLCG2 F8 F11R OAS2 ANGPTL2 ANO1 AQP1 PROCR RAB27A APOE TSPAN9 F5 ADGRG1 PLEK STAT5B CPB2 HBB ILK LYN F10 PLAU HYAL2 GNA13 SLC29A1 ENPP4 DGKH PLSCR1 HAS2 F2R THBD JMJD1C STAT5A WNK1 PRKCD SERPIND1 FLI1 F2 TFPI COL3A1 SERPINC1 SLC7A11 TUBB1
IV cryopreserved, whole cell (P2 vs P0)	GOBP_OSSIFICATION	MSigDB GO:BP	206	1.30059	0.0371268	0.163371	TUFT1 VCAN SEMA7A CBS FZD1 GREM1 EGFR DKK1 CDH11 MINPP1 THBS3 ATP2B1 PDLIM7 LOX EPHA2 COL2A1 FGF2 ITGA11 P3H1 MMP2 SMOC1 SCUBE3 SRGN FOXC2 DHRS3 GLI2 ECM1 IARS1 IFT80 FHL2 NF1 BMP2K RRBP1 TCIRG1 AKT1 LTBP3 SND1 MRC2 HSD17B4 INPPL1 SGMS2 ISG15 COL1A2 MMP14 PPP3CA ERCC2 IGFBP5 EXT2 MAPK14 ZHX3 COL1A1 WWTR1 IGFBP3 FASN CLTC RIOX1 TWSG1 ANKH RUNX1 MATN1 TRPM4 HDAC7 SUCO BMPR1A NPR2 PSMC2 TXLNG CBFB LTF ZMPSTE24 EBP
IV cryopreserved, whole cell (P2 vs P0)	GOBP_RESPONSE_TO_AMINE	MSigDB GO:BP	18	1.53072	0.037159	0.163371	ITGA2 UROS MYD88 SIGMAR1 SLC1A1 CPS1 SOD1 COMT
IV cryopreserved, whole cell (P2 vs P0)	GOBP_ZINC_ION_TRANSPORT	MSigDB GO:BP	14	1.549	0.0372971	0.163829	AP3D1 AP3B1 SLC39A1 SLC1A1
IV cryopreserved, whole cell (P2 vs P0)	GOBP_REGULATION_OF_T_CELL_ACTIVATION	MSigDB GO:BP	173	-1.28468	0.0376976	0.165373	EFNB1 PAG1 CAV1 LRRC32 PSMB9 ITPKB CORO1A PSMB10 PSMB8 STAT5B LGALS9 DNAJA3 SMARCD1 HMGB1 LYN HLA-DRB1 TYK2 HLA-DRA ARID1A CGAS CD46 TGFBR2 NKAP HLA-E EP300 SMARCC1 RIPK3 STAT5A HLA-A TRAF6 BRD4 CBLB MAD1L1 NCK2 SMARCD2 SMARCA4 MTOR PNP CBL NCK1 TGFB1 SMARCA2 SMARCB1 SMARCC2 JAK2 OPA1 BRD2 B2M PHF10 SMARCE1 DROSHA
IV cryopreserved, whole cell (P2 vs P0)	GOBP_WOUND_HEALING	MSigDB GO:BP	262	-1.263	0.0377482	0.165373	ITGB3 MCAM ENTPD1 VWF PECAM1 CD36 ANGPT2 LCP1 MYLK CAV1 CD34 APCS CASP7 PLCG2 F8 F11R ENG ANGPTL2 ACVRL1 AQP1 SYTL4 PROCR FGF1 ARHGAP24 RAB27A APOE TSPAN9 TPM1 F5 ADGRG1 PLEK CPB2 HBB ILK HMGB1 LYN F10 PLAU GNA13 ENPP4 WNT5A KDR DGKH PLSCR1 F2R TGFBR1 THBD HMOX1
IV cryopreserved, whole cell (P2 vs P0)	GOBP_REGULATION_OF_RHO_PROTEIN_SIGNAL_TRANSDUCTION	MSigDB GO:BP	58	-1.41603	0.0377514	0.165373	ARHGDIB DOCK6 NRP1 F11R DOCK9 ARRB1 APOE ADGRG1 RASIP1 PRAG1 F2R EPS8 RIPOR1 KANK1 DOCK10 ARHGEF2 COL3A1 KANK2
IV cryopreserved, whole cell (P2 vs P0)	GOBP_RESPIRATORY_CHAIN_COMPLEX_IV_ASSEMBLY	MSigDB GO:BP	24	-1.57321	0.0381271	0.166867	TIMM21 COX14 BCS1L MT-CO3 COA1 TACO1 COX17
IV cryopreserved, whole cell (P2 vs P0)	GOBP_DENDRITIC_SPINE_MORPHOGENESIS	MSigDB GO:BP	29	1.5412	0.0382692	0.167334	DBN1 SIPA1L1 CDK5 CAPRIN2 MAPRE3 BAIAP2 EPHB2 EPHB1 CFL1 PDLIM5 DTNBP1 EEF2K DVL1 STAU2
IV cryopreserved, whole cell (P2 vs P0)	GOBP_ALPHA_BETA_T_CELL_DIFFERENTIATION	MSigDB GO:BP	68	-1.38921	0.0383507	0.167334	PSMB9 JAK1 ITPKB PSMB10 PSMB8 LGALS9 HMGB1 HLA-DRB1 HLA-DRA CTSL TGFBR2 NKAP EP300 STAT5A BRD4
IV cryopreserved, whole cell (P2 vs P0)	GOBP_SENSORY_PERCEPTION_OF_PAIN	MSigDB GO:BP	22	-1.53887	0.0384075	0.167334	MME ANO1 AQP1 MGLL P2RX4 CXCL12 FABP5 NDN MECP2 ARRB2
IV cryopreserved, whole cell (P2 vs P0)	GOBP_TETRAPYRROLE_BIOSYNTHETIC_PROCESS	MSigDB GO:BP	22	-1.53758	0.0384075	0.167334	ABCB10 ALAD SUCLA2 IBA57 ABCB7 ALAS1 IREB2 COX15
IV cryopreserved, whole cell (P2 vs P0)	REACTOME_BUTYRATE_RESPONSE_FACTOR_1_BRF1_BINDS_AND_DESTABILIZES_MRNA	MSigDB Reactome	17	-1.58908	0.0384075	0.167334	EXOSC7 EXOSC4 EXOSC2 DIS3 EXOSC1 EXOSC6 ZFP36L1 EXOSC3 EXOSC8 EXOSC5 XRN1
IV cryopreserved, whole cell (P2 vs P0)	GOBP_REGULATION_OF_CELL_CYCLE_PHASE_TRANSITION	MSigDB GO:BP	289	-1.23617	0.0386482	0.168231	SUSD2 PLCG2 HSPA2 PLCB1 MAP3K20 SLFN11 SMARCD1 DTX3L LYN RAD21 CDK17 SPC25 ARID1A CRLF3 TBX2 RFC5 MEPCE MSH2 RNASEH2B H2AX SMARCC1 EZH2 USP28 RAD1 MDC1 CCAR2 TPR BRD4 RFC4 DYNC1I1 SETMAR FHL1 RFC3 KNTC1 KANK2 SPC24 MAD1L1 PARP9 CTDSP1 SMARCD2 RRM1 SMARCA4 PSME1 PBX1 WDR76 TELO2 UBE2E2 RB1 TGFB1 SMARCA2 SMARCB1 NSUN2 DPF2 APPL1 KNL1 CDC45 CHEK1 SMARCC2 PSME2 ANAPC7 RFC2 MACROH2A1 ZWILCH ZFYVE19 PTEN ZNF830 CDK16 ATR FEM1B RRM2 PHF10 NUF2 SMARCE1 SIN3A SKA3 RPA2 ZFP36L1 ATRIP SKA1 NDC80 TTI1 BUB1 HUS1 TIMELESS TREX1 NSMCE2 KIF14 RCC2
IV cryopreserved, whole cell (P2 vs P0)	GOBP_NEGATIVE_REGULATION_OF_CELL_CYCLE	MSigDB GO:BP	216	-1.25102	0.0387861	0.168679	SUSD2 HTRA2 SIPA1 MAP3K20 SLFN11 SMARCA5 DTX3L LYN RAD21 BAZ1B SPC25 CRLF3 ETS1 RFC5 MSH2 RNASEH2B H2AX EZH2 USP28 RAD1 MDC1 CCAR2 TPR BRD4 RFC4 DYNC1I1 SETMAR TERF2 FHL1 RFC3 KNTC1 KANK2 SPC24 MAD1L1 PARP9 CTDSP1 MAPK12 DAB2IP WDR76 TELO2 RB1 TGFB1 NSUN2 KNL1 CDC45 CHEK1 RFC2 MACROH2A1 ZWILCH ZFYVE19 PTEN ZNF830 ATR FEM1B NUF2 NUBP1 WAPL SKA3 RPA2 RBM14 ZFP36L1 ATRIP SKA1 NDC80 TTI1 BUB1 HUS1 TIMELESS TREX1 TAF6 ACVR1 MAD2L1BP TTI2 CDC73 AURKB RAD51 INCENP INTS7 GMNN FZR1 CDK5RAP1 NLE1 SDE2 PINX1 JADE1
IV cryopreserved, whole cell (P2 vs P0)	GOBP_HEAD_DEVELOPMENT	MSigDB GO:BP	369	1.2737	0.0388756	0.168812	SEMA7A NAGLU CBS FZD1 PLXNA3 MYH10 CDK5 EGFR FZD6 EPHA5 RAC3 ARHGAP35 GBA1 DKK1 FOXO3 NFASC DLC1 SERPINE2 DLG5 DOCK7 SGPL1 POMT2 NUMBL RTN3 ITGB1 COL2A1 FGF2 MGARP BRAF MMP2 SDF4 TRAPPC9 PEX5 IGF2BP1 NAPA CLN5 UFC1 NARS1 PHGDH FLNA DYNC2H1 DCLK2 RTN2 SRC GLI2 PLXNA1 LDHA NF2 SLIT3 NF1 PEX13 DIAPH3 ABCC1 PALS1 SLC1A1 WDR37 ABL1 TSC1 PLXNB2 RAB3GAP1 DPCD MNAT1 EPHB2 TUBB2A MBOAT7 BAX AMIGO2 SPHK2 SEC16A QARS1 CCDC32 MMP14 ATIC ATP2B4 NDST1 FXR2 FGFR1 CCDC85C NEGR1 BCR KDM4B ATXN1 SLC2A1 FXR1 COL1A1 EPHB1 SLC25A46 TWSG1 SEZ6L2 INHBA CFL1 G6PD NDEL1 INA RTN4 PAK1 COMT DNAJB1 SEMA5A ACTB SLC38A2 HMGA2
IV cryopreserved, whole cell (P2 vs P0)	GOBP_KETONE_BIOSYNTHETIC_PROCESS	MSigDB GO:BP	27	-1.54004	0.0389128	0.168812	NDUFA9 COQ8A COQ5 COQ7 COQ6 COQ9 COQ3 RTN4IP1
IV cryopreserved, whole cell (P2 vs P0)	REACTOME_PHASE_I_FUNCTIONALIZATION_OF_COMPOUNDS	MSigDB Reactome	40	-1.46004	0.0389543	0.168812	ACSS1 CYP27A1 MAOB MAOA AOC3 ALDH1A1 MTARC2 CBR3 CES1 RXRA ADH1C ARNT ADH1B POR
IV cryopreserved, whole cell (P2 vs P0)	REACTOME_TERMINATION_OF_TRANSLESION_DNA_SYNTHESIS	MSigDB Reactome	21	-1.59332	0.0389567	0.168812	POLD1 POLD2 PCNA RFC5 POLD3 RFC1 RFC4 RFC3 RFC2 UBA7 UBE2L6 RPA2 UBB RPA1
IV cryopreserved, whole cell (P2 vs P0)	GOBP_INTRACILIARY_RETROGRADE_TRANSPORT	MSigDB GO:BP	10	1.57599	0.0390016	0.168855	DYNC2LI1 DYNC2H1 WDR19 DYNLT1 WDR35
IV cryopreserved, whole cell (P2 vs P0)	REACTOME_G_BETA_GAMMA_SIGNALLING_THROUGH_CDC42	MSigDB Reactome	10	-1.60314	0.0391253	0.169239	ARHGEF6 GNG11 GNB4 GNG2 GNG5 GNB2
IV cryopreserved, whole cell (P2 vs P0)	GOBP_SOMATIC_DIVERSIFICATION_OF_IMMUNOGLOBULINS	MSigDB GO:BP	35	-1.52598	0.0392102	0.169342	SAMHD1 MSH2 MSH6 HMCES RIF1 UNG SWAP70 TGFB1 YY1 MCM3AP EXOSC6 NDFIP1 PAXIP1 CTNNBL1 EXOSC3 NSD2 LIG4
IV cryopreserved, whole cell (P2 vs P0)	REACTOME_GLYCOSPHINGOLIPID_CATABOLISM	MSigDB Reactome	20	1.52553	0.0392194	0.169342	GBA1 GLB1 HEXA ARSA NEU1 SMPD1 CTSA GM2A SUMF1 M6PR HEXB
IV cryopreserved, whole cell (P2 vs P0)	GOBP_POSITIVE_REGULATION_OF_INTERLEUKIN_1_PRODUCTION	MSigDB GO:BP	28	-1.53513	0.0393442	0.169729	CD36 LPL GSDMD LGALS9 IFI16 HMGB1 WNT5A CASP1 SMAD3 CASP8
IV cryopreserved, whole cell (P2 vs P0)	REACTOME_BUDDING_AND_MATURATION_OF_HIV_VIRION	MSigDB Reactome	23	1.53863	0.0395704	0.170552	PDCD6IP VPS37A UBAP1 CHMP4B CHMP5 VPS28 PPIA CHMP3 CHMP4A NEDD4L TSG101 CHMP2B VTA1 CHMP6 VPS4B CHMP2A
IV cryopreserved, whole cell (P2 vs P0)	GOBP_RESPONSE_TO_TEMPERATURE_STIMULUS	MSigDB GO:BP	96	-1.3684	0.0396081	0.170562	HTRA2 HSPA2 ACADM ANO1 CRYAB FGF1 ACOT11 DNAJA3 HSPB2 LYN TRPV2 CXCL12 PSIP1 DNAJA4 HMOX1 EP300 DAXX TPR ACADVL DNAJB4 ZFAND1 DNAJC7 CHORDC1
IV cryopreserved, whole cell (P2 vs P0)	GOBP_CELLULAR_OXIDANT_DETOXIFICATION	MSigDB GO:BP	59	-1.40729	0.0396963	0.170772	CYGB SOD2 PRXL2A CLIC2 CD36 MB APOE EPX HBB MGST3 AMBP HBA1 PRDX3 GPX3
IV cryopreserved, whole cell (P2 vs P0)	GOBP_REGULATION_OF_FAT_CELL_DIFFERENTIATION	MSigDB GO:BP	54	-1.45341	0.0397548	0.170772	SOD2 ENPP1 LPL JAG1 PTGR3 SULT1E1 ADIPOQ SAV1 WNT5A EP300 SMAD3 CBX4 GPS2 TGFB1I1 TGFB1 HNRNPU YAP1 ZFP36L1 CUL2 FNDC5 EHMT1 CEBPB
IV cryopreserved, whole cell (P2 vs P0)	REACTOME_SEMA4D_IN_SEMAPHORIN_SIGNALING	MSigDB Reactome	19	1.52848	0.039763	0.170772	MYH10 ARHGAP35 MYL6 MYL9 MYH9 LIMK1 MYH14
IV cryopreserved, whole cell (P2 vs P0)	REACTOME_M_DECAY_DEGRADATION_OF_MATERNAL_MRNAS_BY_MATERNALLY_STORED_FACTORS	MSigDB Reactome	26	1.52161	0.0400077	0.171555	CNOT8 EIF4A2 CNOT4 TNKS1BP1 PAIP1 RPS2 CNOT10 CNOT1 CNOT3 ELOC ZFP36L2 CNOT9 CNOT11 EIF4E
IV cryopreserved, whole cell (P2 vs P0)	GOBP_HEART_DEVELOPMENT	MSigDB GO:BP	300	-1.23627	0.0400164	0.171555	MYH11 SOD2 MYH6 MYH7 SORBS2 CRIP1 MB TNNC1 SGCD MYBPC3 SGCB CASP7 NRP1 JAG1 ENG ACADM TMEM65 ACVRL1 CALCRL LDB3 ADAM15 NDRG4 COL6A1 PLXND1 TTN NOTCH1 COL14A1 TPM1 MYL3 ILK SAV1 PDE2A PCNA WNT5A KDR TBX2 PDGFRB HAS2 TGFBR2 TGFBR1 SMAD1 SLC8A1 MEF2D NRP2 EP300 NEDD4 PTK2 MEF2C NIPBL SMAD3 FES MBD2 PDLIM1 PDCD4 WNK1 ROCK2 TIE1 CASP8 SMAD4 ID1 ROCK1 ACTN2 TNNI3 COX17 NDUFV2 ARRB2 COL3A1 NFATC1 CSRP3 OXCT1 GRK2 BMPR2 MED12 CTCF
IV cryopreserved, whole cell (P2 vs P0)	REACTOME_REGULATION_OF_PYRUVATE_METABOLISM	MSigDB Reactome	26	-1.51738	0.0401036	0.171776	PDK3 PDHX DLAT DLD PDHA1 PDHB PDK2 PDPR PDK1
IV cryopreserved, whole cell (P2 vs P0)	REACTOME_NEUREXINS_AND_NEUROLIGINS	MSigDB Reactome	18	1.52008	0.0402299	0.172164	SIPA1L1 DLGAP4 EPB41L2 EPB41L1 HOMER3 LIN7C PDLIM5 EPB41
IV cryopreserved, whole cell (P2 vs P0)	GOBP_MACROPHAGE_ACTIVATION_INVOLVED_IN_IMMUNE_RESPONSE	MSigDB GO:BP	10	-1.60028	0.0405611	0.173427	DYSF PLCG2 IL33 HMGB1 IL1RAP
IV cryopreserved, whole cell (P2 vs P0)	GOBP_REGULATION_OF_LAMELLIPODIUM_ORGANIZATION	MSigDB GO:BP	36	1.44572	0.0407787	0.174203	LIMA1 FSCN1 EPHA2 BIN3 ARPC2 CARMIL1 SRC ACTR3 TWF2 ACTR2 CORO1B CD44 RAC2 CFL1
IV cryopreserved, whole cell (P2 vs P0)	REACTOME_G1_S_DNA_DAMAGE_CHECKPOINTS	MSigDB Reactome	49	1.46061	0.0408531	0.17425	CDKN1A MAPK14 PSMC1 PSMB6 PSMC4 PSMC2 PCBP4 PSMC5 PSMA6 CDKN1B PSMD3 PSMC3 PSMD13 PSMD14 PSMD2 PSMB7 PSMD12 SKP1 PSMD11 RBX1 CSNK1A1 PSMC6 PSMD1 CHEK2 PSMD8 PSMA2 PSMA5 PSMD6 PSMA3 PSMA7 PSMA4 RPS27A
IV cryopreserved, whole cell (P2 vs P0)	GOBP_PROTEIN_TARGETING_TO_VACUOLE	MSigDB GO:BP	41	1.51968	0.0408618	0.17425	AP4M1 SCARB2 VPS37A AP3D1 LAMP2 AP3B1 VPS41 MON2 AP3M1 BECN1 HGS GNPTAB GNPTG M6PR SNX16 ATG14 VPS8 WASH3P HSPA8 VPS53
IV cryopreserved, whole cell (P2 vs P0)	GOBP_MUSCLE_TISSUE_DEVELOPMENT	MSigDB GO:BP	202	-1.27666	0.0409286	0.17438	MYH11 PGM5 MYH6 MYH7 SORBS2 MYLK CAV1 TNNC1 SGCD MYBPC3 SGCB ENG ACADM CAV2 MRTFB IGSF8 NDRG4 COL6A1 TTN NOTCH1 COL14A1 TPM1 MYL3 IFRD1 YBX3 SAV1 TBX2 PDGFRB TGFBR1 SMAD1 SLC8A1 EP300 MEF2C GTF3C5 SMAD3 FES MBD2 NR2F2 MTM1 SMAD4 ACTN2 TNNI3 NDUFV2 ARRB2 COL3A1 CSRP3 SAP30 BMPR2 CTCF SGCG MAFF MTOR RB1 TGFB1 YY1 CCNT2 RBPJ ERO1A GPX1 ELN MYOZ2
IV cryopreserved, whole cell (P2 vs P0)	GOBP_REGULATION_OF_REACTIVE_OXYGEN_SPECIES_METABOLIC_PROCESS	MSigDB GO:BP	76	-1.36318	0.0409708	0.174406	SOD2 CD36 PLCG2 PDK3 COQ7 CRYAB RAB27A NDUFC2 HVCN1 PDGFRB ABCB7 TGFBR2 VDAC1 PARL RIPK3 DHFR NDUFA4L2 PRKCD SIRT3 F2 BIRC2 DCXR FBLN5 TGFB1 SIRT5
IV cryopreserved, whole cell (P2 vs P0)	GOBP_GLUTAMATE_METABOLIC_PROCESS	MSigDB GO:BP	19	-1.50931	0.041101	0.174806	DGLUCY GCLM HAL GLUD2 GOT2 GLUL ALDH5A1 SLC7A11 GLUD1 ALDH4A1
IV cryopreserved, whole cell (P2 vs P0)	GOBP_CARBOHYDRATE_CATABOLIC_PROCESS	MSigDB GO:BP	114	1.34015	0.0412389	0.175238	MAN2B2 SLC4A4 MANBA FUT8 GLB1 TIGAR PFKP PKM GAA UCHL1 PHKG2 SCARB2 BCL2L13 HK2 GPI PHKA1 MPI LDHA NEU1 CTBS PGM1 ALDOA WIPI2 TPI1 NAGA JMJD8 PPP1CA BAD PRKAG1 ATG12 PHKA2 WDR45B GM2A STBD1 MFSD8 GAPDH HEXB RPTOR PFKFB2 WIPI1 ATG2B TKFC ATG3 PHKB EIF6 ARL2 PSEN1 HK1 STAT3 ENO1 LIPA PYGB PGK1 FLCN ENO2 PRKAA1 PYGL MTCH2 ATG2A
IV cryopreserved, whole cell (P2 vs P0)	GOBP_SMOOTH_MUSCLE_CELL_DIFFERENTIATION	MSigDB GO:BP	32	-1.50538	0.0413653	0.17548	SOD2 SGCB ENG MRTFB NOTCH1 TBX2 MEF2C DNMT1 PDCD4 MECP2 NFATC1 QKI
IV cryopreserved, whole cell (P2 vs P0)	REACTOME_ASSEMBLY_OF_COLLAGEN_FIBRILS_AND_OTHER_MULTIMERIC_STRUCTURES	MSigDB Reactome	35	-1.52143	0.0413685	0.17548	COL5A3 CTSS COL18A1 COL6A3 COL6A2 COL15A1 BMP1 ITGA6 COL6A1 COL14A1 CTSL COL4A2
IV cryopreserved, whole cell (P2 vs P0)	GOBP_PIGMENT_BIOSYNTHETIC_PROCESS	MSigDB GO:BP	30	-1.4711	0.0414585	0.175707	ZEB2 ABCB10 ALAD WNT5A IBA57 ABCB7 ALAS1 IREB2 COX15 SLC7A11
IV cryopreserved, whole cell (P2 vs P0)	GOBP_NEGATIVE_REGULATION_OF_TRANSPORT	MSigDB GO:BP	191	1.27487	0.0415282	0.175809	WNK4 GJA1 CD200 CNN2 CDK5 GOPC STXBP6 EPHA5 ANXA2 RAB11FIP5 SERPINE2 APPL2 CYP51A1 SIRPA RANGAP1 LRPAP1 ANKRD13A CAMK2D BRAF NHERF1 MCUB ERP29 DERL2 SESTD1 OXSR1 SP100 PID1 SNX12 AKT2 PPP3R1 ARHGAP1 NF1 AKT1 PSMD9 SNX3 UBAC2 BIN1 FRMD4A ARL6IP5 LRSAM1 ABCA2 CHP1 EI24 RAB23 PACSIN2 ATP9A PPP3CB TSPO PPP3CA RAB11FIP1 BCR STK39 RABGEF1 ITGAV ARFIP1 RACK1 LYPLA1 OS9 INHBA VPS35
IV cryopreserved, whole cell (P2 vs P0)	REACTOME_BIOLOGICAL_OXIDATIONS	MSigDB Reactome	96	-1.35644	0.0415556	0.175809	GGT5 ACSS1 CYP27A1 MAOB SULT1A3 MAOA GCLM AOC3 ALDH1A1 SULT1E1 SULT1C4 MTRR MTARC2 MGST3 CBR3 CES1 CNDP2 RXRA ADH1C SULT1C2 GSTA3 MGST2 GSTA5 ARNT SULT1A1 ADH1B POR
IV cryopreserved, whole cell (P2 vs P0)	REACTOME_SUMOYLATION_OF_DNA_REPLICATION_PROTEINS	MSigDB Reactome	42	-1.48735	0.0419222	0.177205	PCNA TPR NUP153 AAAS NUP50 NUP155 NUP58 NUP85 NUP35 NUP133 AURKB INCENP NUP205 RANBP2 NUP54 NUP42 NUP160 POM121C CDCA8 RAE1 NUP98 NUP62 NDC1 NUP188 TOP1
IV cryopreserved, whole cell (P2 vs P0)	GOBP_EPITHELIAL_CELL_PROLIFERATION	MSigDB GO:BP	181	-1.29069	0.0421794	0.178136	MMRN2 ITGB3 HGF ZEB2 CAV1 CD34 JCAD NRP1 ENG CAV2 ACVRL1 FLT4 FGF1 ATP5F1A NOTCH1 APOE HMGB2 SAV1 HMGB1 PHB2 CXCL12 WNT5A KDR TBX2 HAS2 BCL2L2 TGFBR1 CDH13 NRP2 HMOX1 MEF2C SMAD3 STAT5A RICTOR PURA NR2F2 TIE1 ITGA4 ARNT SERPINB1 BMPR2 IRF6 LAMC1 AKT3 DAB2IP UHRF1 SAAL1 RB1 MAP2K1 TGFB1
IV cryopreserved, whole cell (P2 vs P0)	GOBP_POSITIVE_REGULATION_OF_SUBSTRATE_ADHESION_DEPENDENT_CELL_SPREADING	MSigDB GO:BP	34	1.50025	0.0422829	0.178417	RAC3 TRIOBP DOCK5 P4HB CALR S100A10 BRAF FGB ARPC2 CARMIL1 FLNA
IV cryopreserved, whole cell (P2 vs P0)	REACTOME_SIGNALING_BY_VEGF	MSigDB Reactome	81	-1.40234	0.0424137	0.178813	ITGB3 CDH5 CAV1 NRP1 ELMO1 FLT4 KDR NRP2 WASF2 PTK2 RICTOR ROCK2 PRKCD ROCK1 ITPR1 NCK2 PRKACB MAPK12 AKT3 DOCK1 MTOR PIK3CA PIK3R1 NCK1 PRKACA ITPR2 CYFIP1 MAPKAP1
IV cryopreserved, whole cell (P2 vs P0)	GOBP_REGULATION_OF_NUCLEOBASE_CONTAINING_COMPOUND_TRANSPORT	MSigDB GO:BP	14	-1.62444	0.0425306	0.179149	WNK1 DDX39A TPR NUP153 THOC2 NSUN2 CPSF6
IV cryopreserved, whole cell (P2 vs P0)	GOBP_REGULATION_OF_TRANSCRIPTION_BY_RNA_POLYMERASE_I	MSigDB GO:BP	36	-1.47553	0.0428312	0.180257	LYAR MYO1C SMARCA5 BAZ1B DDX21 DEK BAZ2A SMARCA4 WDR43 MTOR SMARCB1 MACROH2A1 HEATR1 WDR75 MACROH2A2 SF3B1 DHX33 CREBBP UTP15
IV cryopreserved, whole cell (P2 vs P0)	GOBP_GOLGI_TO_VACUOLE_TRANSPORT	MSigDB GO:BP	20	1.51836	0.0429251	0.180495	AP3S1 AP4M1 LAMP1 AP3D1 AP1M1 VTI1B CCDC91 AP3M1 AP1G1 AP2M1 GAK
IV cryopreserved, whole cell (P2 vs P0)	GOBP_MEMBRANE_DOCKING	MSigDB GO:BP	65	1.42487	0.0431951	0.181397	STXBP2 EXOC6B EXOC3 STX7 EXOC7 EXOC2 EZR STX8 EXOC1 SNX3 EXOC4 RABEPK VTI1B CHP1 EXOC8 EXOC5 ESYT1 STX16 PDZD8 STX10 PACS2 USO1 YKT6 VPS11 ATG14 ESYT2 VPS18 PSEN2
IV cryopreserved, whole cell (P2 vs P0)	GOBP_ALCOHOL_CATABOLIC_PROCESS	MSigDB GO:BP	21	-1.56365	0.0432454	0.181397	ACSS1 CYP27A1 SULT1A3 SULT1E1 AKR1B10 APOE SULT1C4
IV cryopreserved, whole cell (P2 vs P0)	GOBP_PROTEIN_RNA_COMPLEX_ORGANIZATION	MSigDB GO:BP	209	-1.27706	0.0433149	0.181397	CELF1 MTIF2 PSIP1 TUFM AGO3 METTL15 LSM8 ZFAND1 BUD13 SNRNP70 XAB2 MDN1 DDX46 EFTUD2 BRIX1 LSM6 PRPF3 SART3 NDUFAB1 GEMIN8 SNIP1 SF3A3 METTL17 SNRPA1 TRIM21 DDX20 LSM4 COIL AGO2 SRSF10 SFSWAP MRTO4 RBM5 MALSU1 PRPF18 ATR ERAL1 SNRNP40 GEMIN7 PUF60 NOA1 EIF3A SNRPA GEMIN4 SRSF1 SNRNP200 NVL SMN1 HTATSF1 SART1 GEMIN5 LUC7L3 LUC7L SF3A1 LUC7L2 YJU2 SF3B1 SF3B3 SNRPG SF3B2 SNRPD1 PRPF8 U2AF2 YTHDC1 NOP2 XRCC5 ABT1 SNRPB2 NUFIP1 PWP2 SLU7 EIF3H DDX23 GTPBP10 DHX30 SF3A2 TFIP11 SF3B4 PRPF6 SNRPD2 MRM3 USP39 NAF1 AAR2 KHDC4 DDX42 PRPF39 ISY1 AGO1 RCC1L RPF2 GEMIN6 DDX28 RRP7A DKC1 RBFA PHF5A
IV cryopreserved, whole cell (P2 vs P0)	GOBP_REGULATION_OF_AUTOPHAGOSOME_ASSEMBLY	MSigDB GO:BP	39	1.50387	0.0433257	0.181397	PIP4K2C SNX30 SNX4 SH3GLB1 RAB3GAP1 LRSAM1 SNX18 ULK1 IFT20 PIP4K2B IFT88 BECN1 SNX7 SCFD1 WIPI1 RAB3GAP2 SEC22B TRIM32
IV cryopreserved, whole cell (P2 vs P0)	GOBP_NEUROTRANSMITTER_TRANSPORT	MSigDB GO:BP	76	1.37438	0.0433276	0.181397	RAB3B STXBP2 SLC38A1 RAB3A CDK5 SLC17A5 FBXL20 ITGB1 AP2B1 PFN2 BRAF NAPA PREPL OSBPL2 NF1 SLC1A1 RAB3GAP1 DNAJC5 TOR1A CLN8
IV cryopreserved, whole cell (P2 vs P0)	GOBP_ESTABLISHMENT_OF_ENDOTHELIAL_BARRIER	MSigDB GO:BP	35	-1.5076	0.0435268	0.182029	PECAM1 CDH5 F11R PLCB1 RAP1B ICAM1 PDE2A AFDN ROCK2 ROCK1
IV cryopreserved, whole cell (P2 vs P0)	GOBP_PROTEIN_MODIFICATION_BY_SMALL_PROTEIN_REMOVAL	MSigDB GO:BP	79	1.37892	0.043554	0.182029	CYLD UCHL1 STAMBP DNAJB2 ABRAXAS2 UCHL3 TNFAIP3 BABAM2 OTUD3 OTUB1 TOR1A USP30 USP5 USP40 MINDY3 USP10 COPS2 COPS4 OTULIN USP35 USP34 COPS3 USP9X USP14 COPS7A USP9Y DESI1 VCPIP1 OTUD6B HINT1 COPS6 PSMD14 STAMBPL1 SENP6 COPS7B COPS8 SENP3 USP4 OTUD5 SENP8 COPS5 UBXN1 USP15 ITCH
IV cryopreserved, whole cell (P2 vs P0)	GOBP_REGULATION_OF_ESTABLISHMENT_OF_PROTEIN_LOCALIZATION	MSigDB GO:BP	283	1.26092	0.0436187	0.182141	CD200 AACS MYH10 TM7SF3 CDK5 EPHA5 ATP2C1 GAS6 RAB11FIP5 RAP1GDS1 CYP51A1 PRKCA RANGAP1 IPO5 P3H1 ERP29 FGB DERL2 OSBP PIK3R2 SP100 PTPN1 PHPT1 FLNA MAVS SNX12 NPEPPS AKT2 ANKRD1 NF1 SH3GLB1 TMED10 TCIRG1 SLC1A1 PSMD9 BNIP3L SNX3 MYO18A UBAC2 TMEM97 CEMIP ALDOA FRMD4A ADAM9 TMEM30A MTCL1 CHP1 EI24 GRIPAP1 SEC24D RAB23 PPP3CB BCAP31 SEC31A RAB11FIP1 ERBB2 BSG BAD MAPK14 GDI1 ATP13A2 ARFIP1 RACK1 CPT1A SIDT2 SRI LYPLA1 WRAP53 ZPR1 OS9 RAC2 VPS35 NDEL1 EIPR1 PAK1 B3GAT3 TRPM4 SCFD1 HMGCR UFM1 FUT11 JUP VPS11 MDFIC TM9SF4 RHBDD3 BAG4 PFKFB2 SEC24C RHBDF2 ERGIC3 COMMD1 RAB11A ALDH7A1 PRNP INPP5K UBE2L3 YWHAE VPS28 TGFB2 HSPA8 SEC24A PPIA EPB41L5 RBP4
IV cryopreserved, whole cell (P2 vs P0)	REACTOME_TNFR1_INDUCED_NF_KAPPA_B_SIGNALING_PATHWAY	MSigDB Reactome	24	1.49353	0.0440026	0.183583	IKBKB CYLD IKBKG TRAF1 TNFAIP3 OPTN RACK1 TAB2 RBCK1 TRADD
IV cryopreserved, whole cell (P2 vs P0)	GOBP_AMINO_ACID_IMPORT_ACROSS_PLASMA_MEMBRANE	MSigDB GO:BP	21	1.54379	0.0440783	0.183583	SLC38A1 ITGB1 SLC7A1 SLC1A1 ARL6IP5 CLN8 SLC7A6 SLC16A2 SLC7A5 SLC38A2 SLC36A1 SLC6A9 SLC3A2 PSEN1
IV cryopreserved, whole cell (P2 vs P0)	REACTOME_POST_CHAPERONIN_TUBULIN_FOLDING_PATHWAY	MSigDB Reactome	19	1.50437	0.0440783	0.183583	TUBB3 TUBB2A TBCE TUBA4A TBCB TUBA1B TBCC TUBB2B ARL2 TUBB4B TUBA4B TBCD
IV cryopreserved, whole cell (P2 vs P0)	GOBP_IRON_ION_TRANSPORT	MSigDB GO:BP	29	1.51053	0.0442023	0.183941	PGRMC2 FLVCR2 SLC46A1 MELTF HPX MMGT1 ARHGAP1 MCOLN1 CYBRD1 CLTC TF
IV cryopreserved, whole cell (P2 vs P0)	HALLMARK_CHOLESTEROL_HOMEOSTASIS	MSigDB Hallmark	54	1.41391	0.0443262	0.184298	ETHE1 CBS DHCR7 ALCAM LSS PCYT2 CYP51A1 ANTXR2 ANXA5 MVD GSTM2 S100A11 NSDHL IDI1 TMEM97 ABCA2 ACAT2 ACSS2 MVK FASN FDPS FADS2 HMGCR SQLE EBP ATXN2 TNFRSF12A FDFT1 LGMN PMVK HSD17B7
IV cryopreserved, whole cell (P2 vs P0)	GOBP_PERIPHERAL_NERVOUS_SYSTEM_DEVELOPMENT	MSigDB GO:BP	41	1.48576	0.0444408	0.184615	PLEC CDK5 NFASC CNTNAP1 AKT2 PPP3R1 NF1 AKT1 PALS1 TBCE ERBB2 ARHGEF10 SOD1 CITED2 SLC25A46 RUNX1 GSTM3
IV cryopreserved, whole cell (P2 vs P0)	GOBP_POSITIVE_REGULATION_OF_TRANSCRIPTION_BY_RNA_POLYMERASE_I	MSigDB GO:BP	27	-1.518	0.0447314	0.185582	LYAR MYO1C SMARCA5 BAZ1B DDX21 DEK SMARCA4 WDR43 MTOR SMARCB1 HEATR1 WDR75 SF3B1 DHX33 UTP15 PWP1 UBTF
IV cryopreserved, whole cell (P2 vs P0)	GOBP_MONOCARBOXYLIC_ACID_CATABOLIC_PROCESS	MSigDB GO:BP	82	1.36308	0.0447504	0.185582	PLA2G15 ABCD1 SLC16A3 ACAA1 DECR2 SCP2 ALDH1L2 ACOX3 SESN2 ACAD11 PEX5 ACOT7 LPIN1 ACOX1 ABCD3 AKT2 LDHA ACOT8 PEX13 AKT1 BDH2 PEX2 HACL1 HSD17B4 AKR1A1 CROT ECI2 FAH CPT1A ACOX2 LDHB LONP2 LPIN3 ECHDC1 LPIN2
IV cryopreserved, whole cell (P2 vs P0)	GOBP_REGULATION_OF_SYSTEMIC_ARTERIAL_BLOOD_PRESSURE_BY_CIRCULATORY_RENIN_ANGIOTENSIN	MSigDB GO:BP	10	-1.57613	0.0448684	0.185654	ENPEP ACE MME F2R
IV cryopreserved, whole cell (P2 vs P0)	GOBP_RESPIRATORY_CHAIN_COMPLEX_III_ASSEMBLY	MSigDB GO:BP	10	-1.57634	0.0448684	0.185654	UQCRFS1 BCS1L UQCC3 LYRM7
IV cryopreserved, whole cell (P2 vs P0)	GOBP_SODIUM_ION_TRANSPORT	MSigDB GO:BP	64	1.38721	0.0448833	0.185654	WNK4 SLC4A4 PKD2 SLC38A1 SERPINE2 SLC9A7 CAMK2D NHERF1 SLC9A6 SLC4A7 OXSR1 SLC9A1 SLC41A3 AKT1 MCOLN1 CHP1 ACTN4 COMMD3 ATP2B4 STK39 SLC38A7 DMD COMMD9 DLG1 SLC38A2 TRPM4 SLC20A1 YWHAH SLC41A1 COMMD1
IV cryopreserved, whole cell (P2 vs P0)	GOBP_POSITIVE_REGULATION_OF_PROTEIN_LOCALIZATION_TO_MEMBRANE	MSigDB GO:BP	50	1.41088	0.044964	0.185669	EGFR SSH1 ATP2C1 SPTBN1 EPHA2 ITGB1 AP2B1 PRKCI LRP1 ITGA3 EZR AKT1 EPHB2 ATP2B4 RACK1 DLG1 KIF5B COMMD1 RAB11A PRNP
IV cryopreserved, whole cell (P2 vs P0)	GOBP_REGULATION_OF_SUBSTRATE_ADHESION_DEPENDENT_CELL_SPREADING	MSigDB GO:BP	46	1.4065	0.044964	0.185669	RAC3 TRIOBP DOCK5 P4HB CALR S100A10 MELTF BRAF FGB ARPC2 CARMIL1 FLNA ABL1 FBLN1 ACTN4 APOA1
IV cryopreserved, whole cell (P2 vs P0)	REACTOME_DECTIN_1_MEDIATED_NONCANONICAL_NF_KB_SIGNALING	MSigDB Reactome	42	1.42805	0.045045	0.185677	PSMC1 PSMB6 PSMC4 PSMC2 UBA3 PSMC5 PSMA6 PSMD3 PSMC3 PSMD13 PSMD14 PSMD2 PSMB7 PSMD12 SKP1 PSMD11 PSMC6 PSMD1 PSMD8 PSMA2 PSMA5 PSMD6 PSMA3 PSMA7 PSMA4 RPS27A
IV cryopreserved, whole cell (P2 vs P0)	REACTOME_RHO_GTPASES_ACTIVATE_WASPS_AND_WAVES	MSigDB Reactome	31	1.46044	0.0451264	0.185677	WASF3 ARPC2 ARPC1A BAIAP2 ARPC5 ABL1 ARPC4 ARPC1B ACTR3 ACTR2 WASF1 ARPC3 ACTB
IV cryopreserved, whole cell (P2 vs P0)	GOBP_ISOPRENOID_BIOSYNTHETIC_PROCESS	MSigDB GO:BP	22	1.54067	0.0451434	0.185677	RDH10 LSS MVD GGPS1 IDI1 ACAT2 MVK FDPS HMGCR DPM1 ALDH1A2 HMGCS2 PMVK
IV cryopreserved, whole cell (P2 vs P0)	GOBP_LYMPHOCYTE_ACTIVATION	MSigDB GO:BP	365	-1.20525	0.0451508	0.185677	EFNB1 PECAM1 PAG1 LCP1 CAV1 PLCG2 LRRC32 PSMB9 JAK1 ITPKB HLA-F PREX1 CORO1A PSMB10 KIF13B RAB27A PSMB8 STAT5B LGALS9 DNAJA3 SMARCD1 BST2 HMGB1 LYN HLA-DRB1 TYK2 ICAM1 HLA-DRA ARID1A CTSL PHB2 CGAS HMGB3 CD46 TGFBR2 NKAP MSH2 TRAF2 HLA-E EP300 NEDD4 MSH6 SMARCC1 MEF2C EZH2 SMAD3 RIPK3 STAT5A PURA HLA-A TRAF6 ITGA4 PRKCD BRD4 CASP8 CBLB DOCK10 HMCES ZBTB7A RIF1 SP3 GPS2 MAD1L1 NCK2 SMARCD2 SNX27 UNG SMARCA4 NCAPH2 STOML2 PBX1 LRRC8A MTOR PNP CBL PIK3R1 SWAP70 NCK1 ST3GAL1 TGFB1 SMARCA2 SMARCB1 DNAJB9 YY1 CD244 RBPJ SMARCC2 JAK2 OPA1
IV cryopreserved, whole cell (P2 vs P0)	GOBP_POSITIVE_REGULATION_OF_EPITHELIAL_CELL_PROLIFERATION	MSigDB GO:BP	80	-1.35152	0.0451584	0.185677	ITGB3 JCAD NRP1 CAV2 ACVRL1 FLT4 FGF1 NOTCH1 HMGB2 HMGB1 CXCL12 WNT5A KDR HAS2 TGFBR1 CDH13 NRP2 HMOX1 STAT5A RICTOR ITGA4
IV cryopreserved, whole cell (P2 vs P0)	GOBP_REGULATION_OF_T_CELL_MEDIATED_CYTOTOXICITY	MSigDB GO:BP	20	-1.50632	0.0452921	0.18583	HLA-F HLA-DRB1 TAP2 HLA-DRA HLA-B HLA-E NECTIN2 RIPK3 HLA-A
IV cryopreserved, whole cell (P2 vs P0)	REACTOME_ATF4_ACTIVATES_GENES_IN_RESPONSE_TO_ENDOPLASMIC_RETICULUM_STRESS	MSigDB Reactome	20	-1.50758	0.0452921	0.18583	EXOSC7 NFYB EXOSC4 EXOSC2 DIS3 EXOSC1 EXOSC6 CEBPB EXOSC3 EXOSC8 EXOSC5 KHSRP
IV cryopreserved, whole cell (P2 vs P0)	GOBP_NEGATIVE_REGULATION_OF_SIGNAL_TRANSDUCTION_IN_ABSENCE_OF_LIGAND	MSigDB GO:BP	14	1.51404	0.0453112	0.18583	COL2A1 PRDX2 BCL2L1 AKT1 KLF4 CTNNA1 MAPK7
IV cryopreserved, whole cell (P2 vs P0)	GOBP_NEGATIVE_REGULATION_OF_COLD_INDUCED_THERMOGENESIS	MSigDB GO:BP	27	-1.51492	0.0454587	0.186277	LAMA4 ALDH1A1 NOVA2 ACOT13 NOTCH1 ADIPOQ ACOT11 TLE3 ID1 QKI RB1 RBPJ NR1H2
IV cryopreserved, whole cell (P2 vs P0)	GOBP_REGULATION_OF_INNATE_IMMUNE_RESPONSE	MSigDB GO:BP	263	-1.23658	0.04579	0.187475	CTSS CD36 SAMHD1 SERPINB9 PLCG2 OAS3 ERAP1 PPT1 IRF2 HLA-F PARP1 DDX60 PARP14 LYAR APOE GBP2 STAT5B LGALS9 DNAJA3 IFI16 HMGB2 HMGB1 LYN PHB2 HCFC2 WNT5A PLSCR1 CASP1 HLA-B IRAK3 CGAS RPS6KA3 TRAF2 HLA-E EP300 NECTIN2 STAT5A RIGI TNIP1 DDX39A HLA-A TRAF6 CASP8 ECSIT IRAK4 ARRB2 GPS2 PARP9 TLR3 TRIM56 BIRC2 AARS2 SMPDL3A RFTN1 DAB2IP CARD8 PIK3R1 PPP6C TGFB1 PQBP1 SARM1 TRIM21 SFPQ APPL1 WDFY1 B2M RIOK3 ZC3HAV1 CACTIN NR1H2 MAPK8 SIN3A PRKD1 LETMD1 MATR3 DDX41 RBM14 ELP6
IV cryopreserved, whole cell (P2 vs P0)	REACTOME_SENSORY_PROCESSING_OF_SOUND_BY_OUTER_HAIR_CELLS_OF_THE_COCHLEA	MSigDB Reactome	21	1.5284	0.0459277	0.18787	EPS8L2 TRIOBP SPTBN1 SPTAN1 GSN MYH9 EZR EPB41L1 TWF2
IV cryopreserved, whole cell (P2 vs P0)	GOBP_POSITIVE_REGULATION_OF_PROTEIN_LOCALIZATION_TO_CELL_PERIPHERY	MSigDB GO:BP	47	1.46912	0.0459645	0.18787	EGFR ATP2C1 SPTBN1 EPHA2 ITGB1 PRKCI LRP1 ITGA3 EPB41L2 EZR AKT1 EPHB2 ATP2B4 RACK1 VPS35 DLG1 EPB41 KIF5B COMMD1 RAB11A PRNP
IV cryopreserved, whole cell (P2 vs P0)	GOBP_GOLGI_TO_PLASMA_MEMBRANE_PROTEIN_TRANSPORT	MSigDB GO:BP	37	1.4563	0.0460405	0.187877	KRT18 ATP2C1 SPTBN1 MACF1 GOLGA4 PREPL OPTN NSF RACK1 LYPLA1 KIF13A RAB11A ALDH7A1 BLZF1 BBS2 ARFRP1 VAMP3 CNST PHAF1
IV cryopreserved, whole cell (P2 vs P0)	GOBP_NADPLUS_METABOLIC_PROCESS	MSigDB GO:BP	29	-1.54525	0.0460441	0.187877	NAMPT SLC25A13 SLC25A12 PARP14 KYNU HAAO SLC25A11 GOT2 GPD1L
IV cryopreserved, whole cell (P2 vs P0)	GOBP_POSITIVE_REGULATION_OF_BMP_SIGNALING_PATHWAY	MSigDB GO:BP	21	-1.55197	0.0461045	0.187965	CDH5 ENG ACVRL1 NUMA1 NOTCH1 ILK KDR
IV cryopreserved, whole cell (P2 vs P0)	GOBP_CHLORIDE_TRANSPORT	MSigDB GO:BP	35	1.45943	0.0462861	0.188428	WNK4 CLIC3 CLCN5 ANO10 ATP8B1 SLC12A4 SLC26A11 CLCN7 SLC1A1 OSTM1 CLCC1 TSPO TTYH3 MFSD8 SLC12A9 CLNS1A CLCN3
IV cryopreserved, whole cell (P2 vs P0)	REACTOME_DEFECTIVE_INTRINSIC_PATHWAY_FOR_APOPTOSIS	MSigDB Reactome	18	1.49979	0.0462963	0.188428	CDK5 FOXO3 CAPN1 PRDX2 CAPNS1 CAPN2 LMNA CDC25C JUN
IV cryopreserved, whole cell (P2 vs P0)	GOBP_REGULATION_OF_IMMUNOGLOBULIN_PRODUCTION	MSigDB GO:BP	35	-1.49522	0.0464046	0.188664	IL33 PHB2 CGAS MSH2 TRAF2 HLA-E TRAF6 HMCES RIF1 STX4 TGFB1 DNAJB9 IL13RA1 EXOSC6 TREX1 NDFIP1 PAXIP1 EXOSC3 NSD2 TMBIM6 PHB1
IV cryopreserved, whole cell (P2 vs P0)	GOBP_REGULATION_OF_VASOCONSTRICTION	MSigDB GO:BP	21	1.46537	0.0464684	0.188664	OXTR ECE1 DOCK5 ATP2B1 ITGB1 MMP2 ADD3 FGB
IV cryopreserved, whole cell (P2 vs P0)	GOBP_SYMBIONT_ENTRY_INTO_HOST	MSigDB GO:BP	82	1.35515	0.0464716	0.188664	ITGA2 MYH10 EGFR DPP4 GAS6 P4HB FUCA2 EPHA2 ITGB1 LAMP1 TRIM25 SCARB2 ANPEP EXOC7 EPS15 MYH9 SRC SCARB1 LGALS1 SLC7A1 SMPD1 EXOC2
IV cryopreserved, whole cell (P2 vs P0)	GOBP_REGULATION_OF_BONE_REMODELING	MSigDB GO:BP	16	1.52499	0.0465442	0.188799	UBASH3B GREM1 PRKCA SRC NF1 TNFAIP3 LTBP3
IV cryopreserved, whole cell (P2 vs P0)	REACTOME_EXPRESSION_OF_BMAL_ARNTL_CLOCK_AND_NPAS2	MSigDB Reactome	19	-1.47888	0.0468193	0.189756	HELZ2 MEF2D EP300 MEF2C RXRA CRTC2
IV cryopreserved, whole cell (P2 vs P0)	GOBP_ORGANELLE_FUSION	MSigDB GO:BP	125	1.33065	0.0469565	0.190152	RAB3A SAMD9 STXBP6 ANXA2 RAB4B STX7 PID1 YIPF5 DIAPH3 VIPAS39 STX8 VTI1B VPS41 BAX TMEM175 TOM1 USP30 ATL3 BNIP1 VAT1 RUFY1 PIP4K2B VPS16 ATP13A2 STX16 SNAP23 VPS39 STX10 VPS33B NME3 USO1 MFN2 YKT6 VPS11 VPS33A MFN1 CHMP4B VPS8 RAB7B SPG11 CHMP5 VPS18 GOSR2 SEC22B VCPIP1 MCL1 CHMP3 YIPF4 SNAP25 MIGA1 CHMP4A
IV cryopreserved, whole cell (P2 vs P0)	REACTOME_ACTIVATION_OF_BAD_AND_TRANSLOCATION_TO_MITOCHONDRIA	MSigDB Reactome	14	1.50567	0.0471607	0.190755	AKT2 PPP3R1 AKT1 BAD YWHAZ YWHAH YWHAE YWHAQ BID YWHAG SFN
IV cryopreserved, whole cell (P2 vs P0)	GOBP_RESPONSE_TO_PURINE_CONTAINING_COMPOUND	MSigDB GO:BP	67	-1.37873	0.0472216	0.190755	PDE3A ENPP1 CASQ2 AQP1 TMEM38B ADIPOQ RAP1B FBP1 P2RX4 PDE2A ATP5PO PNPT1 ALAS1 SLC8A1 NDUFS4
IV cryopreserved, whole cell (P2 vs P0)	REACTOME_NR1H2_AND_NR1H3_MEDIATED_SIGNALING	MSigDB Reactome	23	-1.50705	0.0472241	0.190755	APOE EP300 RXRA AGO3 GPS2 MOV10 AGO2 TNRC6B NR1H2 PLTP
IV cryopreserved, whole cell (P2 vs P0)	GOBP_RESPONSE_TO_HORMONE	MSigDB GO:BP	465	-1.21573	0.047318	0.190975	ITGB3 CTSS FABP3 PDE3A PRKAR2B CAV1 HCLS1 ENPP1 NAMPT SERPINB9 CYC1 TNS2 SGCB ACE JAK1 CAV2 PARP1 MME PLCB1 GCLM AQP1 SORBS1 PTPRE COL6A1 MYO1C HADH ATP5F1A NOTCH1 GUSB TBC1D4 ADIPOQ ACAT1 PHIP ALAD STAT5B CTSH FBP1 FKBP4 HMGB2 ATP1A3 HMGB1 LYN MT-CYB TYK2 RAB31 CTSL PNPT1 HADHA PHB2 CXCL12 PCNA CA2 TBX2 ALAS1 ALPL C2CD5 AKAP8 EP300 NEDD4 PTK2 CTBP2 SMARCC1 DAXX MEF2C EZH2 SMAD3 PTGDS RXRA STAT5A NCOA4 ROCK2 PDK2 KANK1 PLPP1 NCOA5 PRKCD NFKB1 ROCK1 RAB13 RBBP5 ZBTB7A ACTN2 VPS13C TFPI COL3A1 KANK2 ECHDC3 HDAC1 CSRP3 POR OXCT1 RAB8A ACSL1 SAFB2 SMARCA4 GNG2 AKT3 RAN TRIM24 DDX54 MTOR PIK3CA PIK3R1 NCK1 RB1 CAB39 MAP2K1 KBTBD2 PRKACA TGFB1 TMF1 YY1 APPL1 ATP1A1 CTSD GPX1 GNAI1 JAK2 AIFM1 ASS1 KMT2D GRB10 SRSF4 HNRNPU MAPKAP1 ADCY3 NR1H2 RBBP7 UBR5
IV cryopreserved, whole cell (P2 vs P0)	GOBP_MYELOID_LEUKOCYTE_MEDIATED_IMMUNITY	MSigDB GO:BP	47	-1.45808	0.0475389	0.191706	SERPINB9 ACE ANXA3 IGHG1 LGALS9 SPON2 LYN DDX21 HLA-E PTGDS FES RIGI GAB2 MILR1 IRAK4 F2 STX4
IV cryopreserved, whole cell (P2 vs P0)	GOBP_PERIPHERAL_NERVOUS_SYSTEM_AXON_ENSHEATHMENT	MSigDB GO:BP	17	1.53296	0.0476002	0.191792	PLEC CNTNAP1 AKT2 PPP3R1 NF1 AKT1 PALS1 ARHGEF10 SOD1 SLC25A46
IV cryopreserved, whole cell (P2 vs P0)	GOBP_POSITIVE_REGULATION_OF_DENDRITIC_SPINE_DEVELOPMENT	MSigDB GO:BP	25	1.46497	0.0476845	0.191972	DBN1 DLG5 ITSN1 CAPRIN2 MAPRE3 BAIAP2 EPHB2
IV cryopreserved, whole cell (P2 vs P0)	REACTOME_METABOLISM_OF_AMINO_ACIDS_AND_DERIVATIVES	MSigDB Reactome	241	1.26208	0.0477759	0.19218	ETHE1 PYCR1 CBS BCAT1 PSPH GAMT PAPSS1 PSAT1 SDSL CTH GPT2 ASNS PYCR3 MPST GRHPR PCBD1 KYAT3 NNMT PHGDH ALDH18A1 IARS1 SRR TST KYAT1 GLS AHCY RPS20 PXMP2 MARS1 LARS1 RPL24 QARS1 EPRS1 SRM ASL CPS1 SLC25A10 RPS27L TXNRD1 SLC7A5 FAH PSMC1 RPS13 GSTZ1 RPS12 RPL34 PSMB6 RPS16 PSMC4 MTAP RPL17 SARDH PYCR2 PSMC2 RPS6 TXN2 EEF1E1 RPLP1 GOT1 SMS RPS2 NMRAL1 PSMC5 ADI1 RPS25 ADO PSMA6 ALDH7A1 RPSA MTR RPS21 RPS24 RPS26 PSMD3 RPL12 RPS10 RPS27 RPLP2 HSD17B10 SERINC3 PSMC3 RPS3 SLC3A2 PSMD13 PSMD14 PSMD2 RPL23A PSMB7 PSMD12 RPL13 RPS28 RPL27A SLC25A44 RPL11
IV cryopreserved, whole cell (P2 vs P0)	GOBP_NON_PROTEINOGENIC_AMINO_ACID_METABOLIC_PROCESS	MSigDB GO:BP	37	1.45374	0.0478821	0.192446	SLC38A1 CBS PLOD1 CTH P4HB MPST KYAT3 PLOD3 PHGDH ALDH18A1 PLOD2 SRR KYAT1
IV cryopreserved, whole cell (P2 vs P0)	GOBP_EXTRACELLULAR_MATRIX_DISASSEMBLY	MSigDB GO:BP	35	1.44645	0.0480591	0.192997	FAP FSCN1 DPP4 PBXIP1 CST3 MELTF MMP2 LRP1 RECK SH3PXD2B EXOC8 MMP14 PRSS1
IV cryopreserved, whole cell (P2 vs P0)	GOBP_ACTIN_POLYMERIZATION_OR_DEPOLYMERIZATION	MSigDB GO:BP	128	1.32774	0.04811	0.193033	MICAL3 LIMA1 TRIOBP ARHGAP35 SSH1 SPTBN1 SPTAN1 GSN SSH3 CYRIB CAPG SPECC1L ADD1 WASF3 PFN2 CDC42EP3 ARHGAP18 ADD3 ARPC2 CARMIL1 PIK3R2 MICAL1 BAIAP2 TMOD3 MTPN MICAL2 ARPC5 WDR1 DIAPH3 ABL1 BIN1 PFN1 ARPC4 INF2 FCHSD1 FLII SH3BP1 CTTN TWF2 WASF1 CFL1 PYCARD DLG1 ARPC3
IV cryopreserved, whole cell (P2 vs P0)	GOBP_PIGMENT_ACCUMULATION	MSigDB GO:BP	10	1.556	0.0481481	0.193033	AP3D1 ABCC1 AP1M1 RAB32 CD63 AP1G1
IV cryopreserved, whole cell (P2 vs P0)	GOBP_GLUCOSE_CATABOLIC_PROCESS	MSigDB GO:BP	21	1.45259	0.0483271	0.19359	TIGAR PFKP PKM BCL2L13 HK2 LDHA ALDOA TPI1 BAD GAPDH PFKFB2 HK1 ENO1 PGK1 ENO2
IV cryopreserved, whole cell (P2 vs P0)	GOBP_NEGATIVE_REGULATION_OF_SMOOTH_MUSCLE_CELL_PROLIFERATION	MSigDB GO:BP	25	-1.50022	0.048368	0.193593	SOD2 NDRG2 NDRG4 APOE ADIPOQ TPM1 HMOX1 MEF2C PDCD4 OGN BMPR2 PTEN CTNNBIP1
IV cryopreserved, whole cell (P2 vs P0)	GOBP_POSITIVE_REGULATION_OF_SMAD_PROTEIN_SIGNAL_TRANSDUCTION	MSigDB GO:BP	24	-1.51104	0.0484914	0.193926	ENG PARP1 ACVRL1 GLCE TGFBR2 TGFBR1 SMAD3 SMAD4 BMPR2 TGFB1 JAK2
IV cryopreserved, whole cell (P2 vs P0)	REACTOME_AMPK_INDUCED_ERAD_AND_LYSOSOME_MEDIATED_DEGRADATION_OF_PD_L1_CD274	MSigDB Reactome	49	1.43672	0.0487209	0.194682	DERL2 PRKAG1 PRKAB1 PSMC1 OS9 PSMB6 PSMC4 PSMC2 PSMC5 PSMA6 ERLIN2 PSMD3 PSMC3 PSMD13 PSMD14 PSMD2 PSMB7 PSMD12 PRKAA1 PSMD11 PSMC6 SEL1L PSMD1 PSMD8 PSMA2 PSMA5 PSMD6 PSMA3 DERL1 PSMA7 ERLEC1 PSMA4 RPS27A
IV cryopreserved, whole cell (P2 vs P0)	GOBP_GRANULOCYTE_DIFFERENTIATION	MSigDB GO:BP	19	-1.46524	0.0489637	0.195328	HCLS1 ADIPOQ LYN NKAP LBR STAT5A SP3
IV cryopreserved, whole cell (P2 vs P0)	REACTOME_INTRINSIC_PATHWAY_OF_FIBRIN_CLOT_FORMATION	MSigDB Reactome	14	-1.59867	0.0489637	0.195328	VWF F8 F10 SERPIND1 F2 SERPINC1 SERPINA5 PROS1
IV cryopreserved, whole cell (P2 vs P0)	REACTOME_ER_QUALITY_CONTROL_COMPARTMENT_ERQC	MSigDB Reactome	15	1.50263	0.0490909	0.195424	DERL2 UGGT2 UGGT1 MAN1B1 EDEM3 OS9
IV cryopreserved, whole cell (P2 vs P0)	REACTOME_SIGNALLING_TO_RAS	MSigDB Reactome	15	1.50297	0.0490909	0.195424	SHC3 MAPKAPK3 SRC MAPK14 MAPK13 SOS1
IV cryopreserved, whole cell (P2 vs P0)	GOBP_RESPONSE_TO_TUMOR_NECROSIS_FACTOR	MSigDB GO:BP	122	1.29619	0.0491228	0.195424	KRT18 IKBKB GSDME GBA1 GAS6 FOXO3 CYLD KRT8 TXNDC17 ANXA4 STAT1 ADAM17 PID1 FAS TRAF1 ANKRD1 TRAF3 SPPL2B SMPD1 TNFAIP3 AKT1 TRAF5 ADAM9 ACTN4 ULK1 GSTP1 APOA1 MAPK14 ERBIN MIB2 NRDC NOL3 COL1A1 IGBP1 COMMD7 CFL1 PYCARD ENDOG RRAGA TRADD OTULIN EIF5A
IV cryopreserved, whole cell (P2 vs P0)	GOBP_VESICLE_TRANSPORT_ALONG_MICROTUBULE	MSigDB GO:BP	36	1.4153	0.0491803	0.195424	AP3S1 FYCO1 AP3D1 BORCS5 AP3B1 AP3M1 KIF1C NDEL1 KIFAP3 DTNBP1 BLOC1S2 KIF5B KIF13A SPG11 KIF3A HTT KIF3B RAB1A BLOC1S5 BLOC1S1 AP3M2 SNAPIN BLOC1S3 NDE1
IV cryopreserved, whole cell (P2 vs P0)	GOBP_SODIUM_ION_TRANSMEMBRANE_TRANSPORT	MSigDB GO:BP	43	1.46531	0.0491902	0.195424	WNK4 SLC4A4 PKD2 SLC38A1 SLC9A7 CAMK2D SLC9A6 SLC4A7 SLC9A1 SLC41A3 MCOLN1 CHP1 ACTN4 ATP2B4 STK39 DMD DLG1 SLC38A2 TRPM4 SLC20A1 SLC41A1 COMMD1
IV cryopreserved, whole cell (P2 vs P0)	GOBP_RESPONSE_TO_INTERLEUKIN_4	MSigDB GO:BP	23	-1.50018	0.0494205	0.196135	JAK1 MCM2 CORO1A PARP14 ALAD STAT5B
IV cryopreserved, whole cell (P2 vs P0)	REACTOME_GAP_JUNCTION_TRAFFICKING_AND_REGULATION	MSigDB Reactome	27	1.42688	0.0494505	0.196135	GJA1 SRC TUBB3 TUBB2A CLTC TUBA4A TUBA1B ACTB TUBB2B AP2M1 CLTCL1 TUBB4B TUBA4B CLTA ACTG1
IV cryopreserved, whole cell (P2 vs P0)	REACTOME_NCAM1_INTERACTIONS	MSigDB Reactome	16	-1.59651	0.0496785	0.196877	COL5A3 COL6A3 COL6A2 COL6A1 COL4A2 NCAM1 COL3A1
IV cryopreserved, whole cell (P2 vs P0)	GOBP_DIACYLGLYCEROL_METABOLIC_PROCESS	MSigDB GO:BP	10	1.54667	0.05	0.197989	DGKA PLA2G15 DAGLB
IV cryopreserved, whole cell (P2 vs P0)	REACTOME_GLYCOSPHINGOLIPID_METABOLISM	MSigDB Reactome	22	1.525	0.0500569	0.197995	GBA1 GLB1 HEXA ARSA NEU1 SMPD1 CTSA GM2A SUMF1 M6PR HEXB
IV cryopreserved, whole cell (P2 vs P0)	REACTOME_NEGATIVE_EPIGENETIC_REGULATION_OF_RRNA_EXPRESSION	MSigDB Reactome	42	-1.4696	0.0500839	0.197995	H2BC12 SMARCA5 H2AX DNMT1 MBD2 BAZ2A SAP130 HDAC1 SAP30 H4C1 SUDS3 POLR2E TTF1 SIN3A ARID4B POLR1A HDAC2
IV cryopreserved, whole cell (P2 vs P0)	GOBP_SRP_DEPENDENT_COTRANSLATIONAL_PROTEIN_TARGETING_TO_MEMBRANE	MSigDB GO:BP	16	1.49297	0.0501859	0.198236	TRAM2 SEC63 SSR3 SRPRB SEC61G SRP9 SEC61A2 TRAM1 SRP54 SRP68 SRP72
IV cryopreserved, whole cell (P2 vs P0)	REACTOME_POST_TRANSLATIONAL_MODIFICATION_SYNTHESIS_OF_GPI_ANCHORED_PROTEINS	MSigDB Reactome	24	1.43197	0.0505415	0.199478	BST1 NTM MELTF RECK PIGO THY1 NEGR1 PIGK CD109 PIGS PIGX DPM1 GPAA1
IV cryopreserved, whole cell (P2 vs P0)	GOBP_NEGATIVE_REGULATION_OF_TELOMERE_MAINTENANCE_VIA_TELOMERE_LENGTHENING	MSigDB GO:BP	17	-1.56265	0.0506114	0.19959	PARP1 TERF2 NAT10 EXOSC10 HNRNPU MCRS1 HNRNPA1 PINX1 XRN1 ERCC4
IV cryopreserved, whole cell (P2 vs P0)	GOBP_PROTEIN_TARGETING_TO_MEMBRANE	MSigDB GO:BP	74	1.35102	0.0510563	0.201004	CDK5 TRAM2 YIF1B PRKCI VPS37A AKT2 SIL1 SLC1A1 CEMIP MTCL1 CHP1 SGTB ERBB2 UBL4A SEC63 GDI1 RABGEF1 SSR3 ZDHHC3 SRPRB SSR4 PAK1 SSR1 GET1 CHMP4B PRNP INPP5K SEC62 SEC61G ATG3 CHMP4A SRP9 HSPA5 TAOK2 NACAD SEC61A2 TRAM1 ZDHHC7 MICALL1
IV cryopreserved, whole cell (P2 vs P0)	GOBP_ACTOMYOSIN_STRUCTURE_ORGANIZATION	MSigDB GO:BP	135	1.3692	0.0510898	0.201004	CNN2 PLEC FLNC MYH10 KRT19 PAK2 DLC1 KRT8 LIMCH1 SERPINF2 ITGB1 PFN2 S100A10 BRAF MYL9 PPFIA1 CARMIL1 IQGAP1 PIK3R2 PDCD6IP MYH9 SLC9A1 SRC LIMK1 IQGAP2 MYH14 SYNPO TMOD3 ANKRD1 NF2 EPB41L2 WDR1 MYO18A ABL1 TSC1 PFN1
IV cryopreserved, whole cell (P2 vs P0)	GOBP_PROTEIN_TRANSMEMBRANE_TRANSPORT	MSigDB GO:BP	63	1.37327	0.0510949	0.201004	AP4M1 TRAM2 PEX14 PEX5 EXOC7 RTN2 PEX6 PEX13 TMED10 EXOC4 HSPA4 PEX2 IFT20 PEX1 BCR SEC63 SSR3 LONP2 SSR4 SSR1 DTNBP1 USP9X RAB11A MCL1 PEX12 SEC62 SEC61G
IV cryopreserved, whole cell (P2 vs P0)	REACTOME_AKT_PHOSPHORYLATES_TARGETS_IN_THE_CYTOSOL	MSigDB Reactome	11	1.52812	0.0511883	0.201207	AKT2 AKT1 CDKN1A AKT1S1 TSC2 BAD
IV cryopreserved, whole cell (P2 vs P0)	GOBP_BICELLULAR_TIGHT_JUNCTION_ASSEMBLY	MSigDB GO:BP	27	-1.50664	0.0512773	0.201269	PECAM1 ESAM CDH5 F11R ACVRL1 MYO1C AFDN ROCK2 ROCK1 RAB13
IV cryopreserved, whole cell (P2 vs P0)	GOBP_AORTA_MORPHOGENESIS	MSigDB GO:BP	17	-1.54758	0.0513293	0.201269	MYLK JAG1 ENG ACVRL1 NOTCH1 TBX2 PDGFRB TGFBR2
IV cryopreserved, whole cell (P2 vs P0)	GOBP_CELLULAR_RESPONSE_TO_OXYGEN_RADICAL	MSigDB GO:BP	17	-1.54381	0.0513293	0.201269	CYGB SOD2 CD36 MB
IV cryopreserved, whole cell (P2 vs P0)	GOBP_REGULATION_OF_HEART_CONTRACTION	MSigDB GO:BP	71	-1.37014	0.0518229	0.202927	CLIC2 MYH6 MYH7 CAV1 MYBPC3 CASQ2 ATP1B1 ACE TMEM65 TMEM38B TPM1 MYL3 EHD3 ATP1A3 P2RX4 TBX2 KCNE4 SLC8A1 GPD1L
IV cryopreserved, whole cell (P2 vs P0)	GOBP_POSITIVE_REGULATION_OF_PRODUCTION_OF_MOLECULAR_MEDIATOR_OF_IMMUNE_RESPONSE	MSigDB GO:BP	54	-1.41697	0.0518702	0.202927	CD36 PLCG2 IL33 HLA-F SPON2 PHB2 WNT5A DDX21 MSH2 TRAF2 HLA-E RIGI HLA-A TRAF6 HMCES RIF1 STX4 TGFB1 DNAJB9 CD244 B2M IL13RA1 EXOSC6
IV cryopreserved, whole cell (P2 vs P0)	GOBP_NEGATIVE_REGULATION_OF_INTRACELLULAR_PROTEIN_TRANSPORT	MSigDB GO:BP	29	1.43588	0.0518784	0.202927	CDK5 RANGAP1 DERL2 SP100 NF1 UBAC2 CHP1 EI24 RAB23 OS9 UFM1 MDFIC ALDH7A1 YWHAE
IV cryopreserved, whole cell (P2 vs P0)	GOBP_STEROL_BIOSYNTHETIC_PROCESS	MSigDB GO:BP	50	1.39666	0.0521583	0.203603	DHCR7 ACLY DHCR24 LSS CYP51A1 MVD SEC14L2 NSDHL IDI1 CYB5R1 APOB ABCA2 APOA1 MSMO1 ERG28 MVK FDPS G6PD KPNB1 HMGCR SQLE EBP ERLIN2 PLPP6 FDFT1 SCAP HMGCS2 PMVK HSD17B7 LIPA
IV cryopreserved, whole cell (P2 vs P0)	GOBP_POSITIVE_REGULATION_OF_SYNAPTIC_TRANSMISSION	MSigDB GO:BP	50	1.4387	0.0521955	0.203603	PRKAR1B SERPINE2 CAMK2D BRAF CAMK2G EIF2AK4 NF1 NPTN SLC1A1 ABL1 RAB3GAP1 EPHB2 PPP3CA FXR1 YTHDF1 ZDHHC3 STAU1 CLSTN1 HMGCR NCSTN DTNBP1 KIF5B PRNP
IV cryopreserved, whole cell (P2 vs P0)	GOBP_REGULATION_OF_EXTRINSIC_APOPTOTIC_SIGNALING_PATHWAY_IN_ABSENCE_OF_LIGAND	MSigDB GO:BP	23	1.48304	0.0522569	0.203603	COL2A1 PRDX2 BCL2L1 NF1 AKT1 PPP1CA FGFR1 KLF4 CTNNA1 MAPK7 INHBA PPP2R1A
IV cryopreserved, whole cell (P2 vs P0)	HALLMARK_KRAS_SIGNALING_UP	MSigDB Hallmark	78	-1.35261	0.052265	0.203603	PECAM1 CTSS LCP1 NRP1 ACE IL33 ENG ANO1 ADGRL4 FLT4 GNG11 PSMB8 AKAP12 PLAU ETS1 CA2
IV cryopreserved, whole cell (P2 vs P0)	HALLMARK_ALLOGRAFT_REJECTION	MSigDB Hallmark	69	-1.37966	0.0522694	0.203603	CTSS HCLS1 PSMB10 TAPBP GBP2 IFNGR1 LYN TAP2 ICAM1 HLA-DRA MTIF2 ETS1 TAP1 F2R TRAF2 HLA-E HLA-A F2 TLR3 UBE2D1 NCK1 TGFB1
IV cryopreserved, whole cell (P2 vs P0)	GOBP_HEPARAN_SULFATE_PROTEOGLYCAN_METABOLIC_PROCESS	MSigDB GO:BP	24	1.42321	0.0523466	0.203603	NAGLU IDUA IDS HGSNAT SGSH B4GALT7 GNS NDST1 EXT2
IV cryopreserved, whole cell (P2 vs P0)	GOBP_NEURON_RECOGNITION	MSigDB GO:BP	24	1.42146	0.0523466	0.203603	PALLD EPHA5 ARHGAP35 EMB NTM NEXN NPTN EPHB2 BSG RTN4 SEMA5A YWHAZ
IV cryopreserved, whole cell (P2 vs P0)	REACTOME_RESPONSE_TO_ELEVATED_PLATELET_CYTOSOLIC_CA2	MSigDB Reactome	103	1.33221	0.0526316	0.204546	STXBP2 TOR4A QSOX1 GAS6 ITIH3 CYRIB PRKCA SERPINF2 CAP1 HABP4 SPARC FGB SRGN ANXA5 ABCC4 FLNA ECM1 CDC37L1 LAMP2 WDR1 CALU CYB5R1 VCL FN1 ALDOA PFN1 VTI1B TEX264 OLA1 ACTN4 APOA1 TAGLN2 SOD1 CD109 CD63 CFL1 SERPINE1 TF TUBA4A PCYOX1L FAM3C A1BG ACTN1 ALB
IV cryopreserved, whole cell (P2 vs P0)	GOBP_RRNA_MODIFICATION	MSigDB GO:BP	29	-1.52544	0.0527821	0.204898	DIMT1 METTL15 EMG1 SPOUT1 NAT10 FBL METTL16 NSUN5 TRMT61B BUD23 NOP2 FTSJ3 MRM3 NAF1 NOP56 DKC1 MRM1 TFB2M
IV cryopreserved, whole cell (P2 vs P0)	REACTOME_SULFUR_AMINO_ACID_METABOLISM	MSigDB Reactome	20	1.45468	0.052807	0.204898	ETHE1 CBS CTH MPST TST AHCY SLC25A10 MTAP TXN2 GOT1 ADI1 ADO MTR
IV cryopreserved, whole cell (P2 vs P0)	GOBP_FRUCTOSE_6_PHOSPHATE_METABOLIC_PROCESS	MSigDB GO:BP	11	1.5153	0.0530165	0.205545	GFPT1 PFKP HK2 GPI MPI GFPT2
IV cryopreserved, whole cell (P2 vs P0)	GOBP_REGULATION_OF_SYSTEM_PROCESS	MSigDB GO:BP	203	1.25767	0.053068	0.20558	DSP WNK4 GJA1 HSPB7 ITGA2 OXTR PRKAR1B CELF2 ECE1 GBA1 DOCK5 AKAP9 SSH1 TMEM161B GAS6 FOXO3 ATP2B1 NPR3 PRKCA WASF3 ITGB1 GAA CAMK2D MMP2 NHERF1 ADD3 MYL9 FGB LPIN1 CACNA2D1 PTPN1 FLNA CAMK2G SLC9A1 SRC CC2D1A MEF2A BAIAP2 GSTM2 MTPN LMNA GLS SLC1A1 ABL1 BIN1 TSPO PPP3CA APOA1 ATP2B4 IGFBP5 FGFR1 NEGR1 CTTN KLF4 STK39 NRDC NOL3 SOD1 SRI KDM5B BECN1 DMD INHBA G6PD DLG1 ANK2 PAK1
IV cryopreserved, whole cell (P2 vs P0)	GOBP_LONG_CHAIN_FATTY_ACID_TRANSPORT	MSigDB GO:BP	29	-1.5213	0.0535308	0.207197	CD36 FABP3 ACE FABP4 ACSL5 APOE PLIN2 SLC25A20 FABP5
IV cryopreserved, whole cell (P2 vs P0)	HALLMARK_UV_RESPONSE_DN	MSigDB Hallmark	105	1.33438	0.0535714	0.207197	GJA1 F3 SIPA1L1 CAP2 NOTCH2 CELF2 ANXA2 ATP2C1 DLC1 ATP2B1 PRKCA LTBP1 ANXA4 ADD3 PEX14 MIOS NEK7 FHL2 SLC7A1 ABCC1 WDR37 COL1A2 ATP2B4 IGFBP5 ERBB2 COL5A2 MAPK14 ATXN1 COL1A1 SRI SYNE1 CITED2 DDAH1 SERPINE1 DLG1 RUNX1 PDLIM5 BMPR1A RASA2
IV cryopreserved, whole cell (P2 vs P0)	GOBP_POSITIVE_REGULATION_OF_RESPONSE_TO_EXTERNAL_STIMULUS	MSigDB GO:BP	329	-1.24724	0.0537025	0.207376	MMRN2 CTSS CD36 LPL NRP1 PLCG2 OAS3 FABP4 PPT1 IRF2 IL33 HLA-F PARP1 DDX60 GSDMD GBP2 STAT5B LGALS9 IFI16 HMGB2 HMGB1 LYN PLAU P2RX4 HYAL2 PDE2A ETS1 PHB2 CXCL12 HCFC2 WNT5A KDR PPM1F PLSCR1 CASP1 PDGFRB IRAK3 CGAS RPS6KA3 THBD CDH13 TRAF2 OSMR HLA-E EP300 NECTIN2 PTK2 SMAD3 STAT5A RIGI TNIP1 PDCD4 WNK1 TRAF6 STX3 ECSIT CTSC MGST2 IRAK4 IL1RAP ARRB2 GBP1 F2 GPS2 PARP9 TLR3 STX4 SASH1 TRIM56 BIRC2 AARS2 VTN SMPDL3A BMPR2 RFTN1 DAB2IP CARD8 PIK3R1 SWAP70 PPP6C TGFB1 PQBP1 SARM1 SFPQ APPL1 ANO6
IV cryopreserved, whole cell (P2 vs P0)	GOBP_PLACENTA_BLOOD_VESSEL_DEVELOPMENT	MSigDB GO:BP	18	1.48352	0.0537037	0.207376	PKD2 NOTCH2 PLCD3 NSDHL ITGB8 AKT1
IV cryopreserved, whole cell (P2 vs P0)	GOBP_NEGATIVE_REGULATION_OF_RESPONSE_TO_BIOTIC_STIMULUS	MSigDB GO:BP	78	-1.34459	0.0538368	0.207385	SAMHD1 SERPINB9 OAS3 HLA-F PARP1 PARP14 LYAR LGALS9 DNAJA3 IFI16 HLA-B IRAK3 HLA-E NECTIN2 SMAD3 DDX39A HLA-A
IV cryopreserved, whole cell (P2 vs P0)	REACTOME_FORMATION_OF_THE_NON_CANONICAL_BAF_NCBAF_COMPLEX	MSigDB Reactome	14	-1.54061	0.0538793	0.207385	SMARCD1 SMARCC1 SMARCD2 SMARCA4 SMARCA2 SMARCC2
IV cryopreserved, whole cell (P2 vs P0)	GOBP_TISSUE_REMODELING	MSigDB GO:BP	88	1.3611	0.053913	0.207385	GJA1 UBASH3B CBS SEMA3C GREM1 NOTCH2 DOCK5 CAPN1 P3H4 NPR3 PRKCA CST3 EPHA2 NCDN MMP2 TMBIM1 FOXC2 SRC NF1 TNFAIP3 TCIRG1 LTBP3 BAX MMP14 FAM114A1 PPP3CA IGFBP5 BCR PML NOL3
IV cryopreserved, whole cell (P2 vs P0)	REACTOME_PARASITE_INFECTION	MSigDB Reactome	46	1.37879	0.0539568	0.207385	WASF3 MYO10 ARPC2 ARPC1A MYH9 SRC MYO9B BAIAP2 ARPC5 ABL1 ELMO2 ARPC4 ARPC1B ACTR3 MYO5A ACTR2 WASF1 ARPC3 ACTB
IV cryopreserved, whole cell (P2 vs P0)	GOBP_MAINTENANCE_OF_BLOOD_BRAIN_BARRIER	MSigDB GO:BP	21	-1.52473	0.0539672	0.207385	ZEB2 PECAM1 ESAM CDH5 F11R JAM3 LAMA2
IV cryopreserved, whole cell (P2 vs P0)	GOBP_SYNAPTIC_VESICLE_EXOCYTOSIS	MSigDB GO:BP	45	1.43112	0.0539851	0.207385	STXBP2 RAB3A CDK5 FBXL20 PFN2 BRAF NAPA PREPL OSBPL2 RAB3GAP1 DNAJC5 PPP3CA SNAP23 DTNBP1 PIP5K1C DVL1 VPS18 SNAP25 STXBP5 PSEN1
IV cryopreserved, whole cell (P2 vs P0)	REACTOME_DEATH_RECEPTOR_SIGNALING	MSigDB Reactome	99	1.33741	0.054007	0.207385	IKBKB CYLD ITSN1 FGD4 PRKCI ADAM17 IKBKG FAS ABR TRAF1 MYD88 SPPL2B TNFAIP3 FADD OPTN PLEKHG5 ULK1 BAD MIB2 ARHGEF10 RACK1 TAB2 RTN4 APH1B RBCK1 TNFRSF10B APH1A TRADD OTULIN NCSTN OBSCN BAG4 IKBKE MAGED1 SOS1 UBE2L3 YWHAE PSEN2
IV cryopreserved, whole cell (P2 vs P0)	GOBP_REGULATION_OF_CELLULAR_RESPIRATION	MSigDB GO:BP	22	-1.45813	0.0541126	0.207469	CISD1 PNPT1 NDUFA4L2 SIRT3 SHMT2 PIK3CA AK4 MACROH2A1 DNAJC15 TREX1 TEFM ISCU
IV cryopreserved, whole cell (P2 vs P0)	GOBP_REGULATION_OF_LIPID_CATABOLIC_PROCESS	MSigDB GO:BP	24	1.41789	0.0541516	0.207469	ABCD1 DAGLB SCARB2 IDH1 SCARB1 AKT2 PAK4 AKT1 CPT1A LONP2 APOA4
IV cryopreserved, whole cell (P2 vs P0)	GOBP_POSITIVE_REGULATION_OF_CELL_CYCLE_CHECKPOINT	MSigDB GO:BP	22	-1.48016	0.0542008	0.207469	MAP3K20 CCAR2 TPR DYNC1I1 MAD1L1 TELO2 KNL1 NDC80 TTI1 TTI2 AURKB INCENP
IV cryopreserved, whole cell (P2 vs P0)	REACTOME_REGULATION_OF_MITF_M_DEPENDENT_GENES_INVOLVED_IN_APOPTOSIS	MSigDB Reactome	10	-1.5563	0.0542008	0.207469	AGO3 HDAC1 MOV10 AGO2 TNRC6B SIN3A
IV cryopreserved, whole cell (P2 vs P0)	GOBP_FEEDING_BEHAVIOR	MSigDB GO:BP	21	1.5013	0.0545583	0.208671	TMEM63B UCHL1 DERL2 EIF2AK4 PEX13 GLS NEGR1 CPT1A MGRN1 GDF15 GIGYF2
IV cryopreserved, whole cell (P2 vs P0)	GOBP_SNO_S_RNA_PROCESSING	MSigDB GO:BP	11	-1.54786	0.0549451	0.209984	EXOSC4 FBL EXOSC2 EXOSC10 EXOSC6 EXOSC3 EXOSC5
IV cryopreserved, whole cell (P2 vs P0)	GOBP_B_CELL_MEDIATED_IMMUNITY	MSigDB GO:BP	49	-1.4069	0.0550661	0.21028	CLU IGHG1 C4BPA C9 CD46 MSH2 HLA-E NECTIN2 MSH6 PRKCD HMCES RIF1 UNG SWAP70 TGFB1 EXOSC6 TREX1 NDFIP1 PAXIP1 EXOSC3 NSD2 LIG4
IV cryopreserved, whole cell (P2 vs P0)	NABA_COLLAGENS	NABA matrisome	23	-1.46042	0.0551876	0.210411	COL5A3 COL18A1 COL6A3 COL6A2 COL15A1 COL6A1 COL14A1 COL4A2
IV cryopreserved, whole cell (P2 vs P0)	REACTOME_COLLAGEN_CHAIN_TRIMERIZATION	MSigDB Reactome	23	-1.46042	0.0551876	0.210411	COL5A3 COL18A1 COL6A3 COL6A2 COL15A1 COL6A1 COL14A1 COL4A2
IV cryopreserved, whole cell (P2 vs P0)	GOBP_REGULATION_OF_VIRAL_LIFE_CYCLE	MSigDB GO:BP	74	-1.35592	0.055405	0.21098	OAS3 OAS2 IFIT1 NOTCH1 LGALS9 IFI16 BST2 HMGB1 PLSCR1 PKN2 IFITM2 NECTIN2 IFITM3 TNIP1 APOBEC3G APOBEC3B RAD23A
IV cryopreserved, whole cell (P2 vs P0)	GOBP_REGULATION_OF_PROTEIN_DEPOLYMERIZATION	MSigDB GO:BP	62	1.37662	0.0554562	0.21098	LIMA1 TRIOBP SPTBN1 SPTAN1 GSN CAPG SPECC1L ADD1 ADD3 CARMIL1 SPAST TMOD3 MTPN WDR1 DIAPH3 KATNB1 FLII SH3BP1 TWF2 MAP1A CFL1 SEMA5A SPTA1 CAPZA1 KIF21A PDXP
IV cryopreserved, whole cell (P2 vs P0)	GOBP_NEURON_PROJECTION_REGENERATION	MSigDB GO:BP	29	1.47825	0.0554753	0.21098	GRN BRAF MMP2 PTPRF CERS2 ADAM17 THY1 MATN2 ULK1 TSPO KLF4 CTNNA1 JUN
IV cryopreserved, whole cell (P2 vs P0)	GOBP_HEART_GROWTH	MSigDB GO:BP	47	-1.39736	0.0555556	0.21098	MYH6 SORBS2 NDRG4 NOTCH1 COL14A1 SAV1 TBX2 TGFBR1 SMAD1 MEF2C FES
IV cryopreserved, whole cell (P2 vs P0)	GOBP_NUCLEOTIDE_BINDING_OLIGOMERIZATION_DOMAIN_CONTAINING_2_SIGNALING_PATHWAY	MSigDB GO:BP	10	1.51007	0.0555556	0.21098	SLC15A4 TNFAIP3 ERBIN NAGK OTULIN
IV cryopreserved, whole cell (P2 vs P0)	GOBP_NERVOUS_SYSTEM_PROCESS	MSigDB GO:BP	349	1.22459	0.0556465	0.211117	EPS8L2 PLEC TPBG ITGA2 RAB3A MYH10 PRKAR1B CDK5 GSDME EGFR COL11A2 ROR1 RAC3 TRIOBP GBA1 DKK1 RDH10 SSH1 SERPINE2 ITGA8 CNTNAP1 TMEM63B MAN2B1 HEXA PRKCA ATP8B1 WASF3 ITGB1 COL2A1 GAA DAW1 UCHL1 HMCN1 BRAF NHERF1 PEX5 CLN5 LPIN1 CRTC1 ADARB1 GPI DHRS3 EIF2AK4 CC2D1A ITGA3 MYH14 BAIAP2 GSTM2 NIPSNAP1 NF1 WDR1 DIAPH3 ABCC1 MBP BORCS7 AKT1 SIGMAR1 GLS SLC1A1 GMFB ABL1 TSC1 CEMIP RAB3GAP1 WDR19 ATAD1 ARL6IP5 EPHB2 CLN8 DCTN1 EI24 PPIP5K2 PPP3CB IFT20 SPECC1 PPP3CA FGFR1 RABGGTA TANC1 ACSS2 BCR
IV cryopreserved, whole cell (P2 vs P0)	GOBP_POSITIVE_REGULATION_OF_LIPID_TRANSPORT	MSigDB GO:BP	34	-1.45579	0.0556793	0.211117	FABP3 CAV1 LIPG ACSL5 APOE ADIPOQ P2RX4 CES1 RXRA NFKB1 GPS2 ACSL1
IV cryopreserved, whole cell (P2 vs P0)	GOBP_BROWN_FAT_CELL_DIFFERENTIATION	MSigDB GO:BP	24	-1.44115	0.0558036	0.211422	FABP3 MB FABP4 ADIPOQ EP300 CBX4 ERO1A HNRNPU FNDC5 EHMT1 CEBPB ALDH6A1 YTHDC1
IV cryopreserved, whole cell (P2 vs P0)	REACTOME_MICRORNA_MIRNA_BIOGENESIS	MSigDB Reactome	20	-1.46192	0.055914	0.211674	AGO3 RAN AGO2 POLR2C POLR2E DROSHA POLR2B DGCR8 POLR2A XPO5 AGO1
IV cryopreserved, whole cell (P2 vs P0)	REACTOME_ANTIGEN_PROCESSING_UB_ATP_INDEPENDENT_PROTEASOMAL_DEGRADATION	MSigDB Reactome	19	-1.43735	0.0561115	0.212073	PSMB9 PSMB10 PSMB8 PSME1 PSME2
IV cryopreserved, whole cell (P2 vs P0)	GOBP_CELL_ADHESION_MEDIATED_BY_INTEGRIN	MSigDB GO:BP	47	1.34901	0.0561594	0.212073	ITGA2 RAC3 DPP4 LPXN ITGBL1 EPHA2 ITGB1 ITGA11 COL16A1 FBN1 ADAM17 FOXC2 PIEZO1 ITGB8 ADAM9 ITGB5 IFT74 ITGAV
IV cryopreserved, whole cell (P2 vs P0)	REACTOME_INTERLEUKIN_7_SIGNALING	MSigDB Reactome	10	-1.53533	0.0562771	0.212073	HGF JAK1 STAT5B STAT5A SMARCA4 PIK3R1
IV cryopreserved, whole cell (P2 vs P0)	GOBP_HUMORAL_IMMUNE_RESPONSE_MEDIATED_BY_CIRCULATING_IMMUNOGLOBULIN	MSigDB GO:BP	17	-1.52355	0.0563544	0.212073	CLU IGHG1 C4BPA C9 CD46
IV cryopreserved, whole cell (P2 vs P0)	GOBP_REGULATION_OF_CELL_CELL_ADHESION_MEDIATED_BY_CADHERIN	MSigDB GO:BP	10	-1.5503	0.0563544	0.212073	NOTCH1 AFDN WNT5A PPM1F ADAM19 TGFB1
IV cryopreserved, whole cell (P2 vs P0)	GOBP_REGULATION_OF_MITOCHONDRIAL_GENE_EXPRESSION	MSigDB GO:BP	22	-1.47483	0.0563544	0.212073	TACO1 SHMT2 MALSU1 MTERF3 KAT8 TEFM CDK5RAP1 COA3 C1QBP TRMT10C
IV cryopreserved, whole cell (P2 vs P0)	GOBP_ACTIVATION_OF_GTPASE_ACTIVITY	MSigDB GO:BP	15	1.48262	0.0563636	0.212073	SIPA1L1 RANGAP1 ABR TSC1 PIP5K1A BCR
IV cryopreserved, whole cell (P2 vs P0)	GOBP_CELLULAR_PIGMENTATION	MSigDB GO:BP	45	1.42553	0.0563711	0.212073	AP1S3 AP3S1 HPS5 DCTN2 AP3D1 AP3B1 AP1B1 AP1M1 DCTN1 MYO5A RAB32 AP3M1 CD63 VPS33B AP1G1 HPS6 DTNBP1 VPS33A BLOC1S2 KIF13A RAB11A
IV cryopreserved, whole cell (P2 vs P0)	REACTOME_SMOOTH_MUSCLE_CONTRACTION	MSigDB Reactome	29	-1.45632	0.0564334	0.212142	MYH11 ITGA1 MYLK DYSF SORBS3 SORBS1 CALD1 TPM1
IV cryopreserved, whole cell (P2 vs P0)	GOBP_CRD_MEDIATED_MRNA_STABILIZATION	MSigDB GO:BP	11	1.50925	0.0566728	0.21271	IGF2BP2 IGF2BP3 IGF2BP1 PAIP1 CSDE1
IV cryopreserved, whole cell (P2 vs P0)	GOBP_MOTOR_NEURON_APOPTOTIC_PROCESS	MSigDB GO:BP	11	1.51038	0.0566728	0.21271	ADARB1 FAS SLC1A1 FADD ZPR1 CRLF1 SPG11
IV cryopreserved, whole cell (P2 vs P0)	REACTOME_ASSOCIATION_OF_TRIC_CCT_WITH_TARGET_PROTEINS_DURING_BIOSYNTHESIS	MSigDB Reactome	27	1.40745	0.0567766	0.212934	GBA1 FKBP9 FBXO4 SKIC2 AP3M1 WRAP53 LONP2 KIF13A FBXW9 STAT3
IV cryopreserved, whole cell (P2 vs P0)	GOBP_CYTOKINESIS	MSigDB GO:BP	137	1.32226	0.0568966	0.213218	PLEC MYH10 SPTBN1 SEPTIN9 EXOC6B EXOC3 PIN1 KLHL21 STAMBP BIN3 BCL2L1 IQGAP1 EXOC7 PDCD6IP MYH9 SPAST ENTR1 IQGAP2 MYH14 SPIRE1 SH3GLB1 ATXN10 EXOC2 EXOC1 EXOC4 ARL3 EXOC8 SNX18 ACTR3 GIPC1 EXOC5 ACTR2 BECN1 ORC4 CFL1 TTC19
IV cryopreserved, whole cell (P2 vs P0)	GOBP_POSITIVE_REGULATION_OF_MUSCLE_CELL_DIFFERENTIATION	MSigDB GO:BP	32	-1.46012	0.0570167	0.21328	SOD2 ENG NID1 LAMB2 NOTCH1 LAMA2 MEF2C ARRB2 LAMC1 MAPK12 CAMK1 MTOR TGFB1 LAMB1 PRKD1 AKAP6
IV cryopreserved, whole cell (P2 vs P0)	GOBP_IMMUNOGLOBULIN_PRODUCTION_INVOLVED_IN_IMMUNOGLOBULIN_MEDIATED_IMMUNE_RESPONSE	MSigDB GO:BP	25	-1.41934	0.0570175	0.21328	MSH2 MSH6 HMCES RIF1 UNG SWAP70 TGFB1 EXOSC6 NDFIP1 PAXIP1 EXOSC3 NSD2 LIG4
IV cryopreserved, whole cell (P2 vs P0)	REACTOME_ASYMMETRIC_LOCALIZATION_OF_PCP_PROTEINS	MSigDB Reactome	39	1.47036	0.0570703	0.21328	FZD1 DVL2 PSMC1 PSMB6 PSMC4 PSMC2 PSMC5 PSMA6 PSMD3 PSMC3 PSMD13 PSMD14 PSMD2 PSMB7 PSMD12 PSMD11 SMURF2 PSMC6 PSMD1 PSMD8 PSMA2 PSMA5 PSMD6 PSMA3 PSMA7 PSMA4 RPS27A SCRIB
IV cryopreserved, whole cell (P2 vs P0)	GOBP_CENTRAL_NERVOUS_SYSTEM_NEURON_AXONOGENESIS	MSigDB GO:BP	23	1.4706	0.0570899	0.21328	ARHGAP35 CDH11 PRKCA ADARB1 SPAST GLI2 EPHB2 ARHGEF28 EPHB1 NDEL1 SPG11 C12ORF57 NFIB
IV cryopreserved, whole cell (P2 vs P0)	GOBP_REGULATION_OF_DEFENSE_RESPONSE	MSigDB GO:BP	423	-1.18818	0.0571689	0.21341	MMRN2 HGF CTSS CDH5 CD36 PRKAR2B SAMHD1 SERPINB9 APCS LPL PLCG2 OAS3 ERAP1 FABP4 PPT1 IRF2 IL33 HLA-F PARP1 DDX60 GSDMD PARP14 LYAR APOE GBP2 ADIPOQ STAT5B LGALS9 CELF1 DNAJA3 IFI16 HMGB2 DTX3L HMGB1 LYN HLA-DRB1 MGLL HYAL2 C15ORF39 PDE2A ETS1 PHB2 HCFC2 WNT5A PLSCR1 CASP1 HLA-B IRAK3 CGAS RPS6KA3 TRAF2 OSMR HLA-E EP300 NECTIN2 MEF2C SMAD3 STAT5A RIGI TNIP1 PDCD4 RICTOR DDX39A HLA-A APOBEC3G TRAF6 PRKCD BRD4 CASP8 NFKB1 ECSIT CTSC MGST2 IRAK4 IL1RAP ARRB2 GBP1 GPS2 NFATC1 PARP9 ARNT TLR3 TRIM56 BIRC2 AARS2
IV cryopreserved, whole cell (P2 vs P0)	GOBP_REGULATION_OF_EPITHELIAL_CELL_PROLIFERATION	MSigDB GO:BP	146	-1.29643	0.0572519	0.213554	MMRN2 ITGB3 CAV1 JCAD NRP1 ENG CAV2 ACVRL1 FLT4 FGF1 ATP5F1A NOTCH1 APOE HMGB2 SAV1 HMGB1 PHB2 CXCL12 WNT5A KDR HAS2 TGFBR1 CDH13 NRP2 HMOX1 MEF2C SMAD3 STAT5A RICTOR NR2F2 TIE1 ITGA4
IV cryopreserved, whole cell (P2 vs P0)	REACTOME_REGULATION_OF_MITF_M_DEPENDENT_GENES_INVOLVED_IN_PIGMENTATION	MSigDB Reactome	24	-1.49101	0.0573752	0.213804	RAB27A SMARCD1 ARID1A SMARCC1 SMARCD2 SMARCA4 SMARCA2 SMARCB1 DPF2 SMARCC2 SMARCE1
IV cryopreserved, whole cell (P2 vs P0)	GOBP_PHAGOSOME_LYSOSOME_FUSION	MSigDB GO:BP	10	1.50584	0.0574074	0.213804	VIPAS39 TMEM175 VPS33B RAB7B SPG11
IV cryopreserved, whole cell (P2 vs P0)	GOBP_MITOCHONDRIAL_DNA_METABOLIC_PROCESS	MSigDB GO:BP	15	-1.52446	0.0575221	0.213942	PARP1 DNAJA3 TOP3A RRM1 SSBP1 POLRMT MGME1 PRIMPOL TEFM
IV cryopreserved, whole cell (P2 vs P0)	GOBP_IMP_METABOLIC_PROCESS	MSigDB GO:BP	14	1.47207	0.0576208	0.213942	PPAT NT5C2 NT5C APRT ATIC AMPD2
IV cryopreserved, whole cell (P2 vs P0)	REACTOME_HS_GAG_DEGRADATION	MSigDB Reactome	16	1.46348	0.0576208	0.213942	NAGLU IDUA IDS HGSNAT SGSH GPC4 SDC4 SDC1
IV cryopreserved, whole cell (P2 vs P0)	REACTOME_MISCELLANEOUS_TRANSPORT_AND_BINDING_EVENTS	MSigDB Reactome	12	1.5295	0.0576577	0.213942	LRRC8E ADD1 ADD3 LRRC8D MMGT1 NIPA1 ANKH MAGT1
IV cryopreserved, whole cell (P2 vs P0)	GOBP_PROTEIN_FOLDING	MSigDB GO:BP	180	1.25814	0.0577558	0.213942	FKBP10 PDIA5 QSOX1 FKBP9 GRN P4HB POFUT2 CALR PDIA3 BAG2 P3H1 ERP29 CRTAP UGGT1 DNAJB2 CDC37L1 CDC123 HSPA4L HSP90B1 HSPB6 NUDCD3 NUDCD2 SIL1 SH3GLB1 RUVBL2 SDF2 TSC1 MOGS DNAJC5 NGLY1 HSPA4 TOR1A PPIC TBCE PDIA6 FKBP8 HYOU1 CSNK2A1 DNAJC10 VBP1 DNAJB11 ZPR1 TBCB SELENOF DNAJB1 DNAJB6 HSPBP1 TBCC ALG12 PEX19 BAG1 BAG4 MPDU1 HYPK DNAJB5 ENTPD5 PPIB HSPA8 HSP90AB1 PPIA PFDN4 TTC1 GAK PPIL1 PDRG1 ARL2 PPID BAG3 PDIA4 TBCD BAG5 DNAJC3 HSPA5 PFDN2 ANP32E SDHAF4 HSPA1A SACS PDCD5 DNAJC2 ST13 LMAN2L CDC37 CCT3 HSPB1
IV cryopreserved, whole cell (P2 vs P0)	GOBP_LIPID_TRANSLOCATION	MSigDB GO:BP	24	1.45869	0.057772	0.213942	TMEM63B PLSCR3 ATP8B1 ABCC1 TMEM30A ABCA2 ATP9A ATP9B
IV cryopreserved, whole cell (P2 vs P0)	GOBP_LEUKOCYTE_ADHESION_TO_VASCULAR_ENDOTHELIAL_CELL	MSigDB GO:BP	17	-1.51649	0.0577902	0.213942	ICAM1 ETS1 CXCL12 TRAF6 ITGA4 ROCK1 NFAT5 GOLPH3 ST3GAL4
IV cryopreserved, whole cell (P2 vs P0)	REACTOME_DEGRADATION_OF_CRY_AND_PER_PROTEINS	MSigDB Reactome	38	1.46014	0.0577993	0.213942	PSMC1 PSMB6 PSMC4 PSMC2 PSMC5 PSMA6 PSMD3 PSMC3 PSMD13 PSMD14 PSMD2 PSMB7 PSMD12 SKP1 PSMD11 RBX1 PSMC6 PSMD1 PSMD8 PSMA2 PSMA5 PSMD6 PSMA3 PSMA7 PSMA4 RPS27A
IV cryopreserved, whole cell (P2 vs P0)	GOBP_REGULATION_OF_CELL_SIZE	MSigDB GO:BP	93	1.32254	0.0578947	0.213984	SEMA7A PLXNA3 LRRC8E CDK5 ARHGAP35 MACF1 SHTN1 NHERF1 CRABP2 GOLGA4 OXSR1 LIMK1 SLC12A4 MTPN TTL ABL1 TSC1 FN1 CLN8 AKT1S1 ULK1 LAMTOR5 LAMTOR4 CTTN TWF2 STK39 GDI1 CFL1 ZFYVE27 RTN4 PAK1 SEMA5A SLC12A9 WDTC1 CLNS1A CLCN3 RPTOR
IV cryopreserved, whole cell (P2 vs P0)	REACTOME_RETROGRADE_TRANSPORT_AT_THE_TRANS_GOLGI_NETWORK	MSigDB Reactome	47	1.34346	0.057971	0.213984	PLIN3 NAPA GOLGA4 RHOBTB3 RABEPK GOLGA1 RGP1 ARFIP2 NAA35 NSF STX16 STX10 M6PR ARL1 COG6 RIC1 VPS53 ARFRP1 VPS51 VAMP3 COG4 COG7 VPS52 NAA30 GCC1 COG5 GCC2
IV cryopreserved, whole cell (P2 vs P0)	GOBP_POSITIVE_REGULATION_OF_ORGANELLE_ORGANIZATION	MSigDB GO:BP	320	1.22505	0.0580431	0.213984	PLXNA3 LIMA1 FSCN1 ARHGAP35 ANXA2 AKAP9 GRN GSN SEPTIN9 LIMCH1 PIP4K2C PDE4DIP WASF3 SERPINF2 FYCO1 LNPK PFN2 CDC42EP3 S100A10 BRAF ADD3 SNX30 ARPC2 CARMIL1 OSBP SNX4 FLNA PDCD6IP MFF SPAST SURF4 SRC LIMK1 ENTR1 NEK7 SPIRE1 BAIAP2 SYNPO FBXO4 NF2 WDR1 CLIP1 SH3GLB1 RUVBL2 RUVBL1 ABL1 BIN1 PFN1 RAB3GAP1 LRSAM1 MLLT11 DCTN1 BAX MCOLN1 BOK TOM1 PPP3CB DYNC1H1 SNX18 ULK1 FCHSD1 IFT20 KATNB1 APOA1 CCDC88A PIP4K2B CTTN IFT88 KLF4 BAD PML ARHGEF10 WASF1 WRAP53 CKAP5 BECN1 CDC16 CFL1 VPS35 PYCARD ENDOG RABL3 DLG1 PAK1 MARCHF5 SEMA5A SNX7 CUL3
IV cryopreserved, whole cell (P2 vs P0)	GOBP_NEGATIVE_REGULATION_OF_PROTEIN_MATURATION	MSigDB GO:BP	13	1.50009	0.0580762	0.213984	PLAT SERPINE2 SERPINF2 SNX12 AKT1 SERPINE1 PRNP GLG1
IV cryopreserved, whole cell (P2 vs P0)	GOBP_REGULATION_OF_SIGNALING_RECEPTOR_ACTIVITY	MSigDB GO:BP	28	1.39735	0.0580762	0.213984	DAPK1 GPRC5A PSMC1 PSMC4 PSMD4 PSMC2 PSMC5 PSMD3 PSMC3 PSMD13 PSMD14 PSMD2 PSMD12 PSMD11 SNX6 TSG101 CHMP6 PSMC6 MINK1 PSMD1 PSMD8 PSMD6
IV cryopreserved, whole cell (P2 vs P0)	GOBP_REGULATION_OF_EXOCYTOSIS	MSigDB GO:BP	83	1.42781	0.0581416	0.213984	RAB3B STXBP2 RAB3A CDK5 STXBP6 ANXA2 FBXL20 PRKCA PFN2 S100A10 BRAF LAMP1 FGB SNX4 PREPL PDCD6IP MICAL1 STAM RAB3GAP1 ATP9A SPHK2 PPP3CA BCR NSF ATP13A2 RABGEF1 RAC2 HGS AP1G1 SDC4 SDC1 DTNBP1
IV cryopreserved, whole cell (P2 vs P0)	GOBP_PIGMENT_METABOLIC_PROCESS	MSigDB GO:BP	40	-1.39912	0.0581655	0.213984	ZEB2 ABCB10 ALAD AMBP WNT5A IBA57 TBX2 ABCB7 ALAS1 HMOX1 IREB2 COX15 SLC7A11
IV cryopreserved, whole cell (P2 vs P0)	REACTOME_NS1_MEDIATED_EFFECTS_ON_HOST_PATHWAYS	MSigDB Reactome	40	-1.39547	0.0581655	0.213984	MLKL TPR NUP153 PABPN1 GBP1 AAAS NUP50 NUP155 KPNA1 NUP58 NUP85 NUP35 NUP133 NUP205 RANBP2 NUP54 NUP42 NUP160 POM121C RAE1 NUP98 NUP62 NDC1 NUP188
IV cryopreserved, whole cell (P2 vs P0)	GOBP_MYELOID_CELL_APOPTOTIC_PROCESS	MSigDB GO:BP	17	-1.4582	0.0584416	0.214592	ITPKB ADIPOQ CTSL MEF2C STAT5A ARF6 SLC7A11
IV cryopreserved, whole cell (P2 vs P0)	REACTOME_MECP2_REGULATES_NEURONAL_RECEPTORS_AND_CHANNELS	MSigDB Reactome	10	-1.51451	0.0584416	0.214592	NOTCH1 MECP2 HDAC1 SLC2A3 FKBP5 SIN3A GPRIN1 HDAC2 CREB1
IV cryopreserved, whole cell (P2 vs P0)	GOBP_CELLULAR_EXTRAVASATION	MSigDB GO:BP	28	-1.48137	0.0584643	0.214592	ITGA1 PECAM1 F11R PLCB1 JAM3 ICAM1 CXCL12 RIPK3 ITGA4 ROCK1
IV cryopreserved, whole cell (P2 vs P0)	REACTOME_RHO_GTPASES_ACTIVATE_IQGAPS	MSigDB Reactome	25	1.42086	0.0586081	0.214956	IQGAP1 IQGAP2 TUBB3 CLIP1 TUBB2A CTNNA1 TUBA4A TUBA1B ACTB TUBB2B TUBB4B TUBA4B CALM1
IV cryopreserved, whole cell (P2 vs P0)	GOBP_REGULATION_OF_SYSTEMIC_ARTERIAL_BLOOD_PRESSURE	MSigDB GO:BP	32	-1.45227	0.0592526	0.217014	SOD2 ENPEP ACE ENG MME NCALD TPM1 F2R WNK1 NR2F2 MECP2 TNNI3
IV cryopreserved, whole cell (P2 vs P0)	REACTOME_CASPASE_MEDIATED_CLEAVAGE_OF_CYTOSKELETAL_PROTEINS	MSigDB Reactome	10	1.50453	0.0592593	0.217014	PLEC SPTAN1 GSN ADD1 VIM
IV cryopreserved, whole cell (P2 vs P0)	GOBP_CELL_SURFACE_RECEPTOR_PROTEIN_TYROSINE_KINASE_SIGNALING_PATHWAY	MSigDB GO:BP	331	-1.22057	0.0595628	0.21796	ITGA1 MMRN2 ITGB3 EFNB1 HGF ANGPT2 CSPG4 ENPP1 NAMPT HIP1 TNS2 JCAD NRP1 CLEC14A JAK1 CAV2 PLCB1 SORBS1 FLT4 PTPRE NDRG4 COL6A1 MYO1C FGF1 APOE TSPAN9 ADIPOQ ADGRG1 PHIP ARHGEF7 STAT5B AFAP1L2 LYN TYK2 MYO1E PLAU SPRY4 MPZL1 PTPN12 PTPRG WNT5A KDR TBX2 PDGFRB COL4A2 NDN C2CD5 CDH13 NRP2 NEDD4 PTK2 SMARCC1 CRIM1 STAT5A PDK2 NR2F2 KANK1 GAB2 TIE1 NCOA5 PRKCD GABPA CBLB SHKBP1 ARNT NCK2 CSRP3 VTN STON1 AKT3 DAB2IP VPS25 HIP1R MTOR CBL PIK3CA PIK3R1 NCK1 ITGA5 MAP2K1 TGFB1
IV cryopreserved, whole cell (P2 vs P0)	GOBP_MESENCHYME_DEVELOPMENT	MSigDB GO:BP	129	-1.30394	0.059952	0.219218	EFNB1 HGF ZEB2 NRP1 JAG1 ENG ACVRL1 LAMA5 ADAM15 NOTCH1 MEOX1 SDCBP WNT5A TBX2 HAS2 TGFBR2 TGFBR1 NOLC1 NRP2 NCAM1 NEDD4 PTK2 MEF2C EZH2 SMAD3 TCOF1 PDCD4 ROCK2 SMAD4 ROCK1 QKI ACTA2 BMPR2 DAB2IP CDH2 TGFB1I1 MTOR TGFB1 RBPJ PHACTR4 ROBO1 PTEN
IV cryopreserved, whole cell (P2 vs P0)	REACTOME_RHO_GTPASE_EFFECTORS	MSigDB Reactome	210	1.23014	0.0602007	0.21996	MYH10 PAK2 GOPC PRKCA RANGAP1 WASF3 ITGB1 PFN2 PIN1 MYL6 MYL9 KLC4 ARPC2 IQGAP1 ARPC1A FLNA MYH9 SRC LIMK1 IQGAP2 MYH14 TUBB3 BAIAP2 NF2 TAX1BP3 PPP2R5B ARPC5 CLIP1 KIF2A DIAPH3 ABL1 PFN1 TUBB2A ARPC4 DYNC1H1 ARPC1B ACTR3 CTTN MAPK14 CTNNA1 CDC25C DVL2 ACTR2 WASF1 PPP1CB KTN1 CKAP5 RAC2 PPP1R12A PPP2R5D CFL1 NDEL1 ARPC3 TUBA4A PAK1 PPP2R1A TUBA1B YWHAZ ACTB PPP1CC CYBA KIF5B PPP2R5C YWHAH MRTFA TUBB2B DVL1 SCAI YWHAE MAPRE1 RTKN CDKN1B
IV cryopreserved, whole cell (P2 vs P0)	GOBP_LIPID_DROPLET_FORMATION	MSigDB GO:BP	14	-1.519	0.0603448	0.220139	FABP4 CDS2 FITM2 PLA2G4C AUP1 DAB2IP LDAF1
IV cryopreserved, whole cell (P2 vs P0)	GOBP_RRNA_CATABOLIC_PROCESS	MSigDB GO:BP	14	-1.50908	0.0603448	0.220139	EXOSC7 EXOSC4 RIOK3 DIS3 EXOSC6 EXOSC8 TRIR EXOSC5 XRN1 DDX49 SLFN5
IV cryopreserved, whole cell (P2 vs P0)	GOBP_ERK1_AND_ERK2_CASCADE	MSigDB GO:BP	131	-1.31219	0.0603865	0.220139	ITGB3 CD36 NAMPT NDRG2 NRP1 CAVIN3 ARRB1 FLT4 NDRG4 FGF1 NOTCH1 APOE ADIPOQ PRXL2C LGALS9 RAP1B CTSH HMGB1 LYN ICAM1 AKAP12 SPRY4 PHB2 KDR PDGFRB F2R
IV cryopreserved, whole cell (P2 vs P0)	GOBP_POSITIVE_REGULATION_OF_T_CELL_MEDIATED_CYTOTOXICITY	MSigDB GO:BP	18	-1.48107	0.0606617	0.220975	HLA-F HLA-DRB1 TAP2 HLA-DRA HLA-B HLA-E NECTIN2 HLA-A
IV cryopreserved, whole cell (P2 vs P0)	GOBP_REGULATION_OF_MUSCLE_CONTRACTION	MSigDB GO:BP	71	-1.34556	0.0610357	0.222048	CLIC2 MYH7 CAV1 TNNC1 MYBPC3 CASQ2 ATP1B1 TMEM38B DOCK4 TPM1 MYL3 EHD3 P2RX4 F2R SLC8A1
IV cryopreserved, whole cell (P2 vs P0)	GOBP_CYTOKINE_PRODUCTION_INVOLVED_IN_INFLAMMATORY_RESPONSE	MSigDB GO:BP	27	1.4545	0.0610482	0.222048	IKBKB ABCD1 APPL2 SIRPA ADCY7 IRF3 MACIR MYD88 EPHB2 PLD3 MAPK14 KPNA6 PYCARD
IV cryopreserved, whole cell (P2 vs P0)	GOBP_VASCULAR_ASSOCIATED_SMOOTH_MUSCLE_CELL_DIFFERENTIATION	MSigDB GO:BP	14	-1.5492	0.061115	0.222123	SOD2 SGCB ENG NOTCH1 DNMT1 PDCD4 NFATC1 QKI
IV cryopreserved, whole cell (P2 vs P0)	GOBP_PROTEIN_N_LINKED_GLYCOSYLATION_VIA_ASPARAGINE	MSigDB GO:BP	19	1.43512	0.0613383	0.222767	FUT8 UGGT2 UGGT1 RPN1 DDOST ALG5 MAGT1 KRTCAP2 DAD1 STT3A STT3B MGAT2 TUSC3 ALG8
IV cryopreserved, whole cell (P2 vs P0)	REACTOME_INTERLEUKIN_3_INTERLEUKIN_5_AND_GM_CSF_SIGNALING	MSigDB Reactome	25	-1.44739	0.0614599	0.223041	JAK1 STAT5B LYN STAT5A GAB2 CBL PIK3CA PIK3R1 PRKACA JAK2 JAK3 UBB FYN
IV cryopreserved, whole cell (P2 vs P0)	GOBP_L_AMINO_ACID_CATABOLIC_PROCESS	MSigDB GO:BP	49	-1.3832	0.061674	0.223481	ALDH8A1 HAL KYNU DLST ACAT1 HAAO AUH DLD GLUD2 GOT2 HNMT GLUL
IV cryopreserved, whole cell (P2 vs P0)	GOBP_NEPHRON_EPITHELIUM_DEVELOPMENT	MSigDB GO:BP	38	-1.41082	0.061674	0.223481	PECAM1 CD34 JAG1 LAMA5 AQP1 LAMB2 FGF1 NOTCH1 ACAT1 ILK MYO1E
IV cryopreserved, whole cell (P2 vs P0)	GOBP_ENDONUCLEOLYTIC_CLEAVAGE_OF_TRICISTRONIC_RRNA_TRANSCRIPT_SSU_RRNA_5_8S_RRNA_LSU_RRNA	MSigDB GO:BP	23	-1.43758	0.0618102	0.223807	KRI1 BMS1 MDN1 UTP20 UTP23 TSR1 NOP9 NOP14 TBL3 ABT1 SDE2
IV cryopreserved, whole cell (P2 vs P0)	GOBP_2_OXOGLUTARATE_METABOLIC_PROCESS	MSigDB GO:BP	13	-1.52386	0.0620843	0.224462	IDH2 COL6A1 DLST DLD GOT2 L2HGDH OGDH
IV cryopreserved, whole cell (P2 vs P0)	GOBP_TRNA_DECAY	MSigDB GO:BP	13	-1.53602	0.0620843	0.224462	METTL1 EXOSC7 ELAC2 NSUN2 EXOSC2 EXOSC10 POP1 EXOSC3 EXOSC8
IV cryopreserved, whole cell (P2 vs P0)	REACTOME_IMMUNOREGULATORY_INTERACTIONS_BETWEEN_A_LYMPHOID_AND_A_NON_LYMPHOID_CELL	MSigDB Reactome	27	-1.46654	0.0621872	0.224666	CD34 ICAM2 HLA-F ICAM1 HLA-B HLA-E NECTIN2 HLA-A ITGA4 COL3A1
IV cryopreserved, whole cell (P2 vs P0)	GOBP_CELLULAR_RESPONSE_TO_PEPTIDE_HORMONE_STIMULUS	MSigDB GO:BP	198	-1.26561	0.0623441	0.225064	ITGB3 PRKAR2B CAV1 ENPP1 NAMPT TNS2 SGCB ACE JAK1 CAV2 PARP1 PLCB1 SORBS1 PTPRE COL6A1 MYO1C TBC1D4 ADIPOQ PHIP STAT5B FBP1 LYN TYK2 RAB31 CA2 ALAS1 C2CD5 PTK2 SMARCC1 STAT5A ROCK2 PDK2 KANK1 NCOA5 PRKCD NFKB1 ROCK1 RAB13 ACTN2 ECHDC3 CSRP3 POR RAB8A AKT3 MTOR PIK3CA PIK3R1 NCK1 RB1 MAP2K1 KBTBD2 PRKACA TGFB1
IV cryopreserved, whole cell (P2 vs P0)	GOBP_LYMPHOCYTE_DIFFERENTIATION	MSigDB GO:BP	193	-1.25993	0.0625	0.22529	PLCG2 PSMB9 JAK1 ITPKB PREX1 PSMB10 PSMB8 STAT5B LGALS9 DNAJA3 SMARCD1 HMGB1 HLA-DRB1 HLA-DRA ARID1A CTSL HMGB3 CD46 TGFBR2 NKAP MSH2 EP300 SMARCC1 EZH2 RIPK3 STAT5A ITGA4 BRD4 DOCK10 ZBTB7A SP3 GPS2 SMARCD2 SMARCA4 NCAPH2 PBX1 LRRC8A MTOR PNP PIK3R1 ST3GAL1 TGFB1 SMARCA2 SMARCB1 DNAJB9 YY1 RBPJ SMARCC2 OPA1 BRD2 B2M PHF10 PPP2R3C SMARCE1 DROSHA IL6ST ZFP36L1 PKNOX1 SART1 PHF14 KMT2A JAK3 PTPRJ SLC25A5 NDFIP1 BMI1 FOXP1
IV cryopreserved, whole cell (P2 vs P0)	REACTOME_PROTEIN_FOLDING	MSigDB Reactome	66	1.35566	0.0625	0.22529	GBA1 FKBP9 TUBB3 FBXO4 SKIC2 TUBB2A TBCE CSNK2A1 AP3M1 VBP1 WRAP53 LONP2 TUBA4A TBCB TUBA1B ACTB TBCC KIF13A TUBB2B PFDN4 GNAQ FBXW9 ARL2 TUBB4B TUBA4B STAT3 TBCD
IV cryopreserved, whole cell (P2 vs P0)	GOBP_PROTEIN_LOCALIZATION_TO_NUCLEOLUS	MSigDB GO:BP	17	-1.41781	0.0627706	0.225633	GLUL NOL8 RAN HEATR1 NVL POLR1A MCRS1 NMD3 PINX1 BYSL RPF2 RRP7A RRS1 UTP25
IV cryopreserved, whole cell (P2 vs P0)	GOBP_PYRIMIDINE_NUCLEOSIDE_MONOPHOSPHATE_METABOLIC_PROCESS	MSigDB GO:BP	18	-1.42173	0.0627706	0.225633	DUT TYMP UPP1 DHODH TYMS
IV cryopreserved, whole cell (P2 vs P0)	REACTOME_DISEASES_OF_PROGRAMMED_CELL_DEATH	MSigDB Reactome	41	-1.39439	0.0627803	0.225633	SOD2 H2BC12 MLKL POLA1 TRAF2 H2AX PRIM2 EED DNMT1 EZH2 PRIM1 RIPK3 DNMT3A POLA2 CASP8 LMNB1
IV cryopreserved, whole cell (P2 vs P0)	GOBP_PROTEIN_CONTAINING_COMPLEX_DISASSEMBLY	MSigDB GO:BP	194	1.2389	0.0629139	0.225633	MICAL3 LIMA1 TRIOBP EPG5 SPTBN1 NCKAP5L SPTAN1 GSN CAPG SPECC1L ADD1 FYCO1 ADD3 PEX14 PEX5 HMGA1 NAPA CARMIL1 MICAL1 SPAST TMOD3 MTPN LAMP2 MICAL2 WDR1 KIF2A DIAPH3 VIPAS39 SNX14 UPF1 VTI1B WIPI2 PEX2 MCOLN1 TOM1 PPP1CA GSPT2 GFM2 KATNB1 FLII SH3BP1 TWF2 VPS16 NSF VPS39 ATG12 CLTC MAP1A CKAP5 BECN1 VPS33B CFL1 SEMA5A MFSD8 SPTA1 EIF5A VPS33A CHMP4B ATG14 KIF5B ZMPSTE24 CAPZA1 KIF21A CHMP5 PDXP HSPA8 PEX12 CHMP3 APEH GAK PPP1R9B IST1 SMARCD3 CHMP4A MAP1LC3B2 PPP1R10 CALM1 CAPZB SETX VAMP7 ASPH ETF1
IV cryopreserved, whole cell (P2 vs P0)	GOBP_DNA_DAMAGE_RESPONSE_SIGNAL_TRANSDUCTION_BY_P53_CLASS_MEDIATOR	MSigDB GO:BP	41	1.39942	0.0629496	0.225633	FOXO3 SESN2 SP100 ANKRD1 CDKN1A RPS27L PML CD44 USP10 EEF1E1 COPS3 PPP2R5C ZMPSTE24 MIF ATRX CDKN1B PSMD10
IV cryopreserved, whole cell (P2 vs P0)	GOBP_NEGATIVE_REGULATION_OF_INTRACELLULAR_TRANSPORT	MSigDB GO:BP	41	1.39645	0.0629496	0.225633	CDK5 RANGAP1 DERL2 SP100 SNX12 ARHGAP1 NF1 SNX3 UBAC2 ABCA2 CHP1 EI24 RAB23 ARFIP1 OS9 VPS35 UFM1 MDFIC ALDH7A1 YWHAE
IV cryopreserved, whole cell (P2 vs P0)	GOBP_PROTEIN_LOCALIZATION_TO_CELL_SURFACE	MSigDB GO:BP	41	1.38661	0.0629496	0.225633	GOPC RAB11FIP5 FLNA TAX1BP3 AP3B1 ABCC1 VCL AKT1 EPHB2 TOR1A ABCA2 GBF1 PTPRK MAP1A ANK2 TM9SF4 PICALM COMMD1 RAB11A
IV cryopreserved, whole cell (P2 vs P0)	GOBP_POSITIVE_REGULATION_OF_NEUTROPHIL_MIGRATION	MSigDB GO:BP	12	1.52481	0.0630631	0.225633	CAMK1D RAC2 RTN4 THBS4 CD99L2 PERP MOSPD2
IV cryopreserved, whole cell (P2 vs P0)	GOBP_POSITIVE_REGULATION_OF_T_CELL_MEDIATED_IMMUNITY	MSigDB GO:BP	30	-1.42784	0.0630631	0.225633	HLA-F HLA-DRB1 TAP2 HLA-DRA HLA-B TRAF2 HLA-E NECTIN2 HLA-A TRAF6
IV cryopreserved, whole cell (P2 vs P0)	GOBP_PROTEIN_HYDROXYLATION	MSigDB GO:BP	12	1.52181	0.0630631	0.225633	P3H4 P3H3 P4HB P3H1 VIPAS39 RIOX1 VPS33B
IV cryopreserved, whole cell (P2 vs P0)	GOBP_INTRA_GOLGI_VESICLE_MEDIATED_TRANSPORT	MSigDB GO:BP	31	1.39962	0.0631769	0.225777	COPZ2 CUX1 NAPA COPE VTI1B COPA NSF TRAPPC10 TRAPPC3 COPG1 GOLGA5 COPB1 COG6 GOSR2 COPB2
IV cryopreserved, whole cell (P2 vs P0)	GOBP_LATE_ENDOSOME_TO_VACUOLE_TRANSPORT_VIA_MULTIVESICULAR_BODY_SORTING_PATHWAY	MSigDB GO:BP	21	1.41615	0.063197	0.225777	VPS37A STAM UBAP1 STAM2 HGS CHMP4B CHMP5 VPS28 CHMP4A SNF8 TSG101 VTA1 CHMP6 TMEM50A
IV cryopreserved, whole cell (P2 vs P0)	REACTOME_RHOU_GTPASE_CYCLE	MSigDB Reactome	34	1.40209	0.0632911	0.225946	PAK2 DLG5 SPTBN1 SPTAN1 DST EPHA2 IQGAP1 PIK3R2 SRC PAK4 STAM
IV cryopreserved, whole cell (P2 vs P0)	GOBP_VASOCONSTRICTION	MSigDB GO:BP	28	1.39078	0.0635209	0.226533	OXTR ECE1 DOCK5 ATP2B1 RAP1GDS1 ITGB1 MMP2 ADD3 FGB
IV cryopreserved, whole cell (P2 vs P0)	GOBP_REGULATION_OF_SYNAPTIC_VESICLE_EXOCYTOSIS	MSigDB GO:BP	22	1.48574	0.0635511	0.226533	RAB3A CDK5 FBXL20 PFN2 BRAF PREPL RAB3GAP1 PPP3CA DTNBP1 DVL1 VPS18
IV cryopreserved, whole cell (P2 vs P0)	GOBP_POSITIVE_REGULATION_OF_CELL_KILLING	MSigDB GO:BP	25	-1.40106	0.0635965	0.226533	HLA-F STAT5B HLA-DRB1 TAP2 HLA-DRA HLA-B HLA-E NECTIN2 STAT5A HLA-A
IV cryopreserved, whole cell (P2 vs P0)	GOBP_NEGATIVE_REGULATION_OF_PROTEIN_CONTAINING_COMPLEX_DISASSEMBLY	MSigDB GO:BP	54	1.37357	0.0638298	0.227028	LIMA1 TRIOBP SPTBN1 SPTAN1 GSN CAPG SPECC1L ADD1 ADD3 CARMIL1 TMOD3 MTPN DIAPH3 KATNB1 FLII TWF2
IV cryopreserved, whole cell (P2 vs P0)	HALLMARK_P53_PATHWAY	MSigDB Hallmark	107	1.30538	0.0638298	0.227028	DGKA EPS8L2 TSC22D1 RETSAT TM7SF3 FOXO3 PHLDA3 TPD52L1 CDKN2B EPHA2 PMM1 S100A10 RRAD MAPKAPK3 FAS BAIAP2 ELP1 S100A4 TAX1BP3 TRAFD1 HSPA4L DDB2 FDXR PLXNB2 CDKN1A BAX EI24 RPS27L KLF4 JUN RACK1 PRKAB1 LDHB GM2A XPC RPS12
IV cryopreserved, whole cell (P2 vs P0)	REACTOME_ORC1_REMOVAL_FROM_CHROMATIN	MSigDB Reactome	48	-1.3856	0.0638767	0.227028	MCM2 MCM6 MCM4 MCM5 MCM7 MCM3
IV cryopreserved, whole cell (P2 vs P0)	REACTOME_REGULATION_OF_ENDOGENOUS_RETROELEMENTS_BY_THE_HUMAN_SILENCING_HUB_HUSH_COMPLEX	MSigDB Reactome	15	-1.47477	0.0641593	0.22773	H2BC12 H2AX ZCCHC8 RBM7 H4C1
IV cryopreserved, whole cell (P2 vs P0)	REACTOME_UNFOLDED_PROTEIN_RESPONSE_UPR	MSigDB Reactome	66	1.35311	0.0642857	0.22773	PDIA5 GFPT1 ASNS ADD1 CALR ATP6V0D1 ATF6B FKBP14 PPP2R5B HSP90B1 LMNA HDGF DCTN1 PDIA6 KDELR3 SEC31A HYOU1 EIF2S1 DNAJB11 SRPRB CREB3L2 SSR1 CUL7 WIPI1
IV cryopreserved, whole cell (P2 vs P0)	GOBP_REGULATION_OF_EPIDERMIS_DEVELOPMENT	MSigDB GO:BP	25	-1.43895	0.0643692	0.22773	NUMA1 NOTCH1 EZH2 ROCK2 ROCK1 NAB1 MAFF MACROH2A1 KEAP1 ZFP36L1 MACROH2A2
IV cryopreserved, whole cell (P2 vs P0)	GOBP_PIGMENT_GRANULE_ORGANIZATION	MSigDB GO:BP	30	1.40233	0.0645161	0.22773	AP1S3 AP3S1 HPS5 AP3D1 AP3B1 AP1B1 AP1M1 RAB32 AP3M1 AP1G1 HPS6 DTNBP1 BLOC1S2 KIF13A
IV cryopreserved, whole cell (P2 vs P0)	GOBP_RESPONSE_TO_INTERFERON_BETA	MSigDB GO:BP	20	-1.42118	0.0645161	0.22773	HTRA2 IFI16 BST2 PNPT1 PLSCR1 NDUFA13 IFITM2 IFITM3
IV cryopreserved, whole cell (P2 vs P0)	GOBP_CARDIAC_CHAMBER_DEVELOPMENT	MSigDB GO:BP	81	-1.35745	0.0645754	0.22773	MYH6 MYH7 TNNC1 MYBPC3 NRP1 JAG1 ENG TMEM65 PLXND1 NOTCH1 TPM1 MYL3 SAV1 PDE2A WNT5A TBX2 TGFBR2 TGFBR1 NRP2 MEF2C
IV cryopreserved, whole cell (P2 vs P0)	GOBP_GLIAL_CELL_DEVELOPMENT	MSigDB GO:BP	64	1.3486	0.064632	0.22773	PLEC NAGLU CDK5 CNTNAP1 GRN WASF3 MXRA8 MIOS PHGDH LRP1 AKT2 PPP3R1 NF1 AKT1 PALS1 VIM ABCA2 ERCC2 GSTP1 ERBB2 ARHGEF10 SOD1 SLC25A46
IV cryopreserved, whole cell (P2 vs P0)	GOBP_POLY_A_PLUS_MRNA_EXPORT_FROM_NUCLEUS	MSigDB GO:BP	16	-1.43322	0.0646552	0.22773	PABPN1 THOC2 MCM3AP NXT1 NUP133 PCID2 ZC3H11A POLDIP3 NXF1 SARNP
IV cryopreserved, whole cell (P2 vs P0)	GOBP_REGULATION_OF_THE_FORCE_OF_HEART_CONTRACTION	MSigDB GO:BP	16	-1.42947	0.0646552	0.22773	MYH6 MYH7 CAV1 MYL3 SLC8A1 CSRP3 GRK2 ATP1A1 GLRX3 MYL2
IV cryopreserved, whole cell (P2 vs P0)	GOBP_RESPONSE_TO_LIPOPROTEIN_PARTICLE	MSigDB GO:BP	19	-1.40945	0.0646552	0.22773	CD36 LPL APOE CES1 CDH13 RXRA
IV cryopreserved, whole cell (P2 vs P0)	GOBP_SKELETAL_MUSCLE_CONTRACTION	MSigDB GO:BP	21	-1.42507	0.0646552	0.22773	MYH7 MB TNNC1 TTN SYNM TNNI3 RCSD1
IV cryopreserved, whole cell (P2 vs P0)	GOBP_MUSCLE_CELL_DEVELOPMENT	MSigDB GO:BP	102	-1.3091	0.0646651	0.22773	MYH11 PGM5 MYH6 SORBS2 MYOM2 SGCD MYBPC3 SGCB ENG CAV2 TMOD2 LDB3 COL6A1 TTN NOTCH1 COL14A1 TPM1 AFG3L2
IV cryopreserved, whole cell (P2 vs P0)	GOBP_SPHINGOLIPID_BIOSYNTHETIC_PROCESS	MSigDB GO:BP	46	1.35343	0.0647482	0.22773	GBA1 CERS5 CERS2 OSBP B4GALT4 ORMDL3 SMPD1 ABCC1 ELOVL1 CLN8 ABCA2 SGMS2 SPHK2
IV cryopreserved, whole cell (P2 vs P0)	GOBP_MOTOR_NEURON_AXON_GUIDANCE	MSigDB GO:BP	10	1.48798	0.0648148	0.22773	PLXNA3 CDK5 RAC3 ALCAM
IV cryopreserved, whole cell (P2 vs P0)	GOBP_PURINE_NUCLEOBASE_METABOLIC_PROCESS	MSigDB GO:BP	17	1.43345	0.0648148	0.22773	PPAT TTR PRPS1 GMPR APRT
IV cryopreserved, whole cell (P2 vs P0)	GOBP_INTRACILIARY_ANTEROGRADE_TRANSPORT	MSigDB GO:BP	12	1.5204	0.0648649	0.22773	IFT25 IFT80 IFT20 IFT88 IFT74 IFT22 IFT27 IFT46 IFT122
IV cryopreserved, whole cell (P2 vs P0)	REACTOME_NOTCH3_INTRACELLULAR_DOMAIN_REGULATES_TRANSCRIPTION	MSigDB Reactome	12	-1.52472	0.064877	0.22773	PLXND1 NOTCH1 MAML2 NOTCH3 EP300 PBX1 RBPJ SNW1 CREBBP
IV cryopreserved, whole cell (P2 vs P0)	GOBP_POSITIVE_REGULATION_OF_ALPHA_BETA_T_CELL_DIFFERENTIATION	MSigDB GO:BP	22	-1.42592	0.0649351	0.227769	ITPKB LGALS9 HLA-DRB1 HLA-DRA TGFBR2 NKAP EP300 BRD4 PNP OPA1 BRD2
IV cryopreserved, whole cell (P2 vs P0)	GOBP_ENDOPLASMIC_RETICULUM_CALCIUM_ION_HOMEOSTASIS	MSigDB GO:BP	19	1.43034	0.0650558	0.228026	RAP1GDS1 CAMK2D THADA TGM2 BAX CLCC1 PML PACS2
IV cryopreserved, whole cell (P2 vs P0)	GOBP_FATTY_ACYL_COA_METABOLIC_PROCESS	MSigDB GO:BP	32	-1.42274	0.0651685	0.22809	PPT1 ACSL5 FITM2 ACAT1 DLD FAR2 NUDT8 CBR4 DBT ACSL1 ACSL4 BCKDHB BCKDHA
IV cryopreserved, whole cell (P2 vs P0)	REACTOME_DUAL_INCISION_IN_GG_NER	MSigDB Reactome	32	-1.42488	0.0651685	0.22809	PARP1 POLD1 POLD2 PCNA RFC5 POLD3 PARP2 RFC1 RFC4 RFC3
IV cryopreserved, whole cell (P2 vs P0)	GOBP_MAPK_CASCADE	MSigDB GO:BP	350	-1.17783	0.0652742	0.228294	ITGA1 ITGB3 HGF PECAM1 CD36 CSPG4 CAV1 NAMPT NDRG2 JCAD NRP1 PLCG2 ITPKB CAV2 PLCB1 SORBS3 CAVIN3 ARRB1 ARHGEF6 FLT4 NDRG4 CRYAB FGF1 NOTCH1 APOE ADIPOQ PRXL2C LGALS9 MAP3K20 MAP4K4 RAP1B CTSH HMGB1 LYN SDCBP ICAM1 AMBP AKAP12 SPRY4 PHB2 WNT5A KDR PDGFRB F2R IRAK3 SMAD1 TRAF2 ZMYND11 DAXX MEF2C EZH2 SMAD3 TNIP1 PDCD4 ROCK2 TRAF6 BNIP2 PRKCD PABPN1 NFKB1 SMAD4 SIRT3 ID1 MAP3K6 ROCK1 IRAK4 IL1RAP ARRB2 GBP1 RELL1 GPS2 TLR3 SASH1 MAP4K2 ACTA2 MAPK12 DAB2IP PLVAP CDH2 MID1 SHANK3 MAP2K1 TGFB1 APIP PDE8A RNF149
IV cryopreserved, whole cell (P2 vs P0)	GOBP_PIGMENT_CELL_DIFFERENTIATION	MSigDB GO:BP	16	-1.53093	0.0654038	0.228475	SOD2 ZEB2 ENPP1 RAB27A MEF2C
IV cryopreserved, whole cell (P2 vs P0)	HALLMARK_UV_RESPONSE_UP	MSigDB Hallmark	99	-1.33272	0.0654206	0.228475	SOD2 MAOA PPT1 HSPA2 HLA-F SLC25A4 RAB27A FKBP4 LYN ICAM1 HYAL2 TAP1 CA2 DDX21 ALAS1 GPX3 HMOX1 H2AX PARP2 FEN1 PRKCD RFC4 WIZ ARRB2 SULT1A1
IV cryopreserved, whole cell (P2 vs P0)	GOBP_REGULATION_OF_CELL_SUBSTRATE_ADHESION	MSigDB GO:BP	137	1.28296	0.0655172	0.228647	EDIL3 SPOCK1 GREM1 RAC3 TRIOBP DOCK5 DLC1 BST1 MACF1 P4HB LIMCH1 GFUS FBLN2 CALR S100A10 MELTF CCDC80 BRAF COL16A1 FGB EFEMP2 ARPC2 CARMIL1 PTPN1 FLNA SLC9A1 SRC NF2 NF1 VCL ABL1 TSC1 FN1 THY1 FBLN1
IV cryopreserved, whole cell (P2 vs P0)	GOBP_NEURON_PROJECTION_ORGANIZATION	MSigDB GO:BP	54	1.37102	0.0656028	0.22878	DBN1 SIPA1L1 CDK5 ABCD1 CAPRIN2 MAPRE3 ITGA3 BAIAP2 EPHB2 DCTN1 TANC1 CTTN EPHB1 MAP1A CFL1 VPS35 PDLIM5 DTNBP1 EEF2K DVL1 PRNP STAU2
IV cryopreserved, whole cell (P2 vs P0)	GOBP_PHOSPHOLIPASE_C_ACTIVATING_G_PROTEIN_COUPLED_RECEPTOR_SIGNALING_PATHWAY	MSigDB GO:BP	33	-1.43524	0.0657596	0.229161	PLCB1 ANO1 ADGRG1 PLEK WNT5A DGKH F2R PLPP1 ACTN2 F2 ITPR1
IV cryopreserved, whole cell (P2 vs P0)	REACTOME_TGF_BETA_RECEPTOR_SIGNALING_IN_EMT_EPITHELIAL_TO_MESENCHYMAL_TRANSITION	MSigDB Reactome	11	-1.52113	0.0659341	0.22957	F11R TGFBR2 TGFBR1 TGFB1 SMURF1 UBB FKBP1A
IV cryopreserved, whole cell (P2 vs P0)	HALLMARK_UNFOLDED_PROTEIN_RESPONSE	MSigDB Hallmark	95	1.32191	0.0659722	0.22957	PDIA5 PSAT1 ASNS CALR ATP6V0D1 ALDH18A1 EIF4A2 IARS1 FKBP14 CNOT4 HSP90B1 EXOC2 SKIC3 TUBB2A DCTN1 PDIA6 KDELR3 STC2 MTHFD2 SEC31A HYOU1 EDC4 SLC7A5 EIF2S1 SRPRB PAIP1 YWHAZ SSR1 XPOT KIF5B WIPI1 SEC11A GOSR2
IV cryopreserved, whole cell (P2 vs P0)	GOBP_NERVE_DEVELOPMENT	MSigDB GO:BP	29	1.45662	0.0660684	0.229643	NAGLU PLXNA3 ECE1 SERPINE2 ATP8B1 ADARB1 PLXNA1 TCIRG1 EPHB2 RPL24 EPHB1 CITED2 SLC25A46
IV cryopreserved, whole cell (P2 vs P0)	REACTOME_NEGATIVE_REGULATORS_OF_DDX58_IFIH1_SIGNALING	MSigDB Reactome	29	1.40141	0.0661896	0.229643	CYLD PIN1 IRF3 TRIM25 MAVS TRAF3 TNFAIP3 ISG15 TRIM4 ATG12
IV cryopreserved, whole cell (P2 vs P0)	REACTOME_AQUAPORIN_MEDIATED_TRANSPORT	MSigDB Reactome	23	-1.46438	0.0662598	0.229643	PRKAR2B AQP1 GNG11 GNB4 PRKACB GNG2 PRKACA GNG5 GNB2 ADCY3 RAB11FIP2 ADCY5
IV cryopreserved, whole cell (P2 vs P0)	REACTOME_VASOPRESSIN_REGULATES_RENAL_WATER_HOMEOSTASIS_VIA_AQUAPORINS	MSigDB Reactome	23	-1.46438	0.0662598	0.229643	PRKAR2B AQP1 GNG11 GNB4 PRKACB GNG2 PRKACA GNG5 GNB2 ADCY3 RAB11FIP2 ADCY5
IV cryopreserved, whole cell (P2 vs P0)	GOBP_NEGATIVE_REGULATION_OF_PROTEIN_LOCALIZATION_TO_MEMBRANE	MSigDB GO:BP	26	1.394	0.0662983	0.229643	WNK4 MEST PPFIA1 BCL2L1 TMBIM1 PID1 GRIPAP1 CLTC LYPLA1 PICALM LRRC15 AP2M1 ALDH7A1 TMED2
IV cryopreserved, whole cell (P2 vs P0)	GOBP_SCF_DEPENDENT_PROTEASOMAL_UBIQUITIN_DEPENDENT_PROTEIN_CATABOLIC_PROCESS	MSigDB GO:BP	32	1.46237	0.0663056	0.229643	LMO7 FBXL18 FBXL20 FBXL8 FBXO9 FBXO4 FBXO38 WWTR1 FBXW8 CUL7 FBXO22 FBXO21 KAT2A FBXW9 FBXL6 SKP1
IV cryopreserved, whole cell (P2 vs P0)	GOBP_CYTOKINE_PRODUCTION	MSigDB GO:BP	372	-1.17536	0.0663265	0.229643	HGF CD36 CD34 NDRG2 LPL PLCG2 LRRC32 PSMB9 OAS3 F11R IRF2 IL33 OAS2 HLA-F PLCB1 PSMB10 ARRB1 GSDMD FLT4 CLU TANK ADIPOQ IFNGR1 PSMB8 STAT5B LGALS9 EPX AFAP1L2 SPON2 IFI16 ELF1 HMGB2 BST2 HMGB1 LYN HLA-DRB1 AKAP12 HYAL2 WNT5A CASP1 HLA-B F2R IRAK3 POLA1 CGAS DDX21 CD46 BTN2A1 AKAP8 HMOX1 TRAF2 HLA-E SMAD3 RIPK3 STAT5A RIGI PDCD4 ROCK2 HLA-A TRAF6 CASP8 NFKB1 SMAD4 ARHGEF2 IL1RAP ARRB2 BTN3A3 GBP1 F2 COL3A1 ARNT TLR3 TIA1 SERPINB1 QKI TRIM56
IV cryopreserved, whole cell (P2 vs P0)	GOBP_NEGATIVE_REGULATION_OF_PROTEIN_POLYMERIZATION	MSigDB GO:BP	46	1.35118	0.0665468	0.23024	TRIOBP SSH1 SPTBN1 SPTAN1 GSN SSH3 CYRIB CAPG ADD1 ADD3 CARMIL1 TMOD3 MTPN
IV cryopreserved, whole cell (P2 vs P0)	GOBP_ESTABLISHMENT_OF_EPITHELIAL_CELL_POLARITY	MSigDB GO:BP	18	1.44184	0.0666667	0.230325	NHERF1 PTK7 EZR MYO18A FRMD4A IFT20 SH3BP1 SIPA1L3
IV cryopreserved, whole cell (P2 vs P0)	REACTOME_HEPARAN_SULFATE_HEPARIN_HS_GAG_METABOLISM	MSigDB Reactome	22	1.39221	0.0666667	0.230325	NAGLU IDUA IDS HGSNAT SGSH GPC4 NDST1 EXT2 SDC4 SDC1
IV cryopreserved, whole cell (P2 vs P0)	GOBP_POSITIVE_REGULATION_OF_RHO_PROTEIN_SIGNAL_TRANSDUCTION	MSigDB GO:BP	16	-1.42167	0.0668103	0.230656	F11R ARRB1 ADGRG1 PRAG1 F2R COL3A1
IV cryopreserved, whole cell (P2 vs P0)	REACTOME_ADORA2B_MEDIATED_ANTI_INFLAMMATORY_CYTOKINES_PRODUCTION	MSigDB Reactome	24	-1.41878	0.0669643	0.230766	PRKAR2B GNG11 GNB4 PRKACB GNG2 PRKACA GNAI1 GNG5 GNB2 ADCY3 ADCY5 GNAI3 GNAI2 CREB1
IV cryopreserved, whole cell (P2 vs P0)	REACTOME_NON_INTEGRIN_MEMBRANE_ECM_INTERACTIONS	MSigDB Reactome	58	-1.36811	0.0669643	0.230766	ITGB3 LAMA4 COL5A3 SNTB1 SGCD SGCB SDC2 ITGA6 LAMA5 LAMB2 DTNA LAMA2 COL4A2 UTRN COL3A1 VTN ACTA2 LAMC1 SGCG TGFB1 SNTB2 COL4A1 LAMB1
IV cryopreserved, whole cell (P2 vs P0)	GOBP_REGULATION_OF_VASCULATURE_DEVELOPMENT	MSigDB GO:BP	157	-1.26195	0.0669856	0.230766	ITGB3 CDH5 CD36 ANGPT2 CD34 ECSCR JCAD NRP1 JAK1 ERAP1 ENG ANXA3 ACVRL1 AQP1 PLXND1 FGF1 HMGB1 GLUL ETS1 CXCL12 WNT5A KDR COL4A2 TGFBR2 TGFBR1 SMAD1 HMOX1 WNK1 ROCK2 MECP2 TIE1 ID1 ROCK1 THBS2 TLR3 QKI SASH1 AKT3 DAB2IP FBLN5 ITGA5 TGFB1
IV cryopreserved, whole cell (P2 vs P0)	GOBP_MITOCHONDRIAL_DNA_REPLICATION	MSigDB GO:BP	12	-1.51595	0.0671141	0.230882	DNAJA3 RRM1 SSBP1 POLRMT MGME1 PRIMPOL TEFM
IV cryopreserved, whole cell (P2 vs P0)	GOBP_TRANSCRIPTION_INITIATION_AT_RNA_POLYMERASE_I_PROMOTER	MSigDB GO:BP	18	-1.45502	0.0671227	0.230882	CAVIN1 BAZ2A SMARCA4 SMARCB1 POLR2E TTF1 POLR1A UBTF POLR1B POLR1F TBP
IV cryopreserved, whole cell (P2 vs P0)	GOBP_REGULATION_OF_T_CELL_MEDIATED_IMMUNITY	MSigDB GO:BP	41	-1.39047	0.0672646	0.230882	HLA-F HMGB1 HLA-DRB1 TAP2 HLA-DRA HLA-B TRAF2 HLA-E NECTIN2 RIPK3 HLA-A TRAF6
IV cryopreserved, whole cell (P2 vs P0)	REACTOME_ANTI_INFLAMMATORY_RESPONSE_FAVOURING_LEISHMANIA_PARASITE_INFECTION	MSigDB Reactome	41	-1.38541	0.0672646	0.230882	GGT5 PRKAR2B PLCG2 GNG11 IGHG1 LYN GNB4 ITPR1 PRKACB GNG2 PRKACA ITPR2 GNAI1 GNG5 GNB2 ADCY3 ADCY5 GNAI3 GNAI2 FYN CREB1
IV cryopreserved, whole cell (P2 vs P0)	REACTOME_PLASMA_LIPOPROTEIN_CLEARANCE	MSigDB Reactome	23	1.44738	0.0672718	0.230882	AP2B1 NCEH1 AP2A1 SCARB1 APOB AP2A2 APOA1 CLTC HDLBP AP2S1 AP2M1 VLDLR LDLRAP1 LIPA
IV cryopreserved, whole cell (P2 vs P0)	GOBP_MODIFIED_AMINO_ACID_METABOLIC_PROCESS	MSigDB GO:BP	107	1.29638	0.0673759	0.230882	PLA2G15 ETHE1 OSBPL8 GAMT HAGH PLOD1 MTHFD1L CPQ P4HB SLC46A1 GSS ALDH1L2 OSBPL10 OPLAH FPGS PLOD3 MBOAT2 GSTT1 IDH1 PLOD2 GSTM2 GGT7 ABCC1 SLC1A1 ARL6IP5 CROT GGH GSTT2 GSTP1 MTHFD2 ATIC SLC16A2 SOD1 CPT1A PTDSS2 MTHFS GSTZ1 G6PD GSTM3 GSTA4 SARDH PCYOX1L GSTM1
IV cryopreserved, whole cell (P2 vs P0)	REACTOME_RHO_GTPASE_CYCLE	MSigDB Reactome	317	1.21352	0.0674342	0.230882	DSP PGRMC2 GJA1 DBN1 PAK2 GOPC SH3PXD2A RAC3 ARHGAP35 DOCK5 SRGAP1 STK38 DLC1 DLG5 SPTBN1 CKAP4 CPD SPTAN1 MTMR1 DOCK7 ITSN1 ARHGAP12 FGD4 WASF3 DST EPHA2 ARHGAP10 ITGB1 UACA CDC42EP3 ARHGAP18 ARHGAP22 ADD3 SLC4A7 IQGAP1 PIK3R2 OCRL SRC IQGAP2 PDE5A ABR ABCD3 MYO9B BAIAP2 PLXNA1 TMOD3 DNMBP PAK4 ARHGAP1 STAM FNBP1 GOLGA3 DIAPH3 VIM ATP6AP1 ELMO2 MPP7 STAM2 AMIGO2 PLEKHG5 SOWAHC BCAP31 EMC3 CCDC88A ARHGEF28 SH3BP1 BCR ERBIN ARHGEF10 ESYT1 SNAP23 SH3RF1 WASF1 CLTC LEMD3 KTN1 RAC2 LETM1 HGS COPS2 ANKLE2 STBD1 PAK1 COPS4 TUBA1B ACTB CUL3 ALS2 SCFD1 YKT6
IV cryopreserved, whole cell (P2 vs P0)	GOBP_AMINO_ACID_METABOLIC_PROCESS	MSigDB GO:BP	176	1.26122	0.0675453	0.230882	SLC38A1 PYCR1 CBS BCAT1 PSPH PSAT1 PLOD1 SDSL CTH GPT2 ASNS P4HB NADSYN1 PYCR3 MPST NIT2 GSS PCBD1 KYAT3 FPGS PLOD3 NARS1 GARS1 ABCC4 PHGDH YARS1 ALDH18A1 PLOD2 IARS1 SRR GCAT ACY1 LRRC47 KYAT1 CARS1 GLS HARS1 MARS1 LARS1 QARS1 EPRS1 CARS2 ASL ATP2B4 PEPD CPS1
IV cryopreserved, whole cell (P2 vs P0)	GOBP_PLATELET_ACTIVATION	MSigDB GO:BP	81	-1.34589	0.0676322	0.230882	ITGB3 ENTPD1 VWF PLCG2 F11R APOE TSPAN9 ADGRG1 PLEK HBB ILK LYN GNA13 DGKH PLSCR1 F2R THBD PRKCD F2 COL3A1 SLC7A11 TUBB1
IV cryopreserved, whole cell (P2 vs P0)	GOBP_METHYLATION	MSigDB GO:BP	131	-1.30078	0.0676329	0.230882	TMT1A COQ5 COQ3 TRMT10A HNMT MEPCE METTL1 TRMT1L DNMT1 EZH2 FAM98B DNMT3A DIMT1 METTL15 TYMS SETMAR TRMT61A NDUFAF7 EMG1 WDR4 THUMPD2 SMYD5 SPOUT1 METTL9 TYW3 FBL NSUN2 DPH5 METTL16 MECOM SMYD2 KMT2D SLC25A26 GTPBP3 PRMT6 NSUN5 PCIF1 TRMT61B RBM15 EHMT1 KMT2A SNRPG NSD2 SNRPD1 BUD23 NOP2 FTSJ3 NSD3
IV cryopreserved, whole cell (P2 vs P0)	REACTOME_SYNTHESIS_OF_ACTIVE_UBIQUITIN_ROLES_OF_E1_AND_E2_ENZYMES	MSigDB Reactome	27	1.44084	0.0676414	0.230882	UBE2Z UBA1 UCHL3 USP5 CDC34 UBA6 UBE2H OTULIN UBE2R2 USP9X UBE2L3
IV cryopreserved, whole cell (P2 vs P0)	GOBP_RETINA_HOMEOSTASIS	MSigDB GO:BP	11	1.46573	0.0676417	0.230882	ERCC6 EPG5 CLN8 BSG SLC2A1 SOD1 CLCN3 ARAP1 BBS2
IV cryopreserved, whole cell (P2 vs P0)	REACTOME_CS_DS_DEGRADATION	MSigDB Reactome	11	1.46563	0.0676417	0.230882	VCAN IDUA GLB1 IDS HEXA
IV cryopreserved, whole cell (P2 vs P0)	GOBP_CARDIAC_CHAMBER_MORPHOGENESIS	MSigDB GO:BP	61	-1.35464	0.0677201	0.230986	MYH6 MYH7 TNNC1 MYBPC3 NRP1 JAG1 ENG NOTCH1 TPM1 MYL3 SAV1 TBX2 TGFBR2 TGFBR1 NRP2 MEF2C SMAD4 TNNI3
IV cryopreserved, whole cell (P2 vs P0)	GOBP_DNA_TEMPLATED_TRANSCRIPTION_INITIATION	MSigDB GO:BP	184	-1.25194	0.0678392	0.231181	CAVIN1 MAZ SMARCD1 SMARCA5 HMGB1 TFAM ARID1A EP300 GTF3C5 BAZ2A NFKB1 GLYR1 RBBP5 POLR2M MED14 SMARCA4 MED12 POLRMT WDR5 ATAD2 SMARCB1 PHF2 POLR2C MACROH2A1 TAF9B CTNNBIP1 POLR2E MED17 TTF1 GTF3C4 INTS12 KAT8 RBM14 POLR1A MED11 SAMD1 KMT2A ASH2L POLR2B GTF3C1 TAF6 INTS5 E2F3 PAXIP1 MED16 POLR2A MED25 INTS7 MED19 MED31 TAF2 GTF3C2 MED10 CREB1 TAF5 TAF12 INTS8 GTF2B GTF2A2 MED6 TAF8 UBTF MED29 MEN1 POLR1B MED27 INTS6 GTF2F2 MED18 POLR3E POLR3B PIAS1 TAF10 GTF2E2 MED23 INTS2 MED1 POLR1F NOC2L TBP
IV cryopreserved, whole cell (P2 vs P0)	GOBP_ARTERY_DEVELOPMENT	MSigDB GO:BP	55	-1.36705	0.0678733	0.231181	ADGRF5 MYLK NRP1 JAG1 ENG ACVRL1 PLXND1 NOTCH1 APOE GUSB PDE2A TBX2 PDGFRB TGFBR2 TGFBR1 NOTCH3
IV cryopreserved, whole cell (P2 vs P0)	GOBP_RHO_PROTEIN_SIGNAL_TRANSDUCTION	MSigDB GO:BP	95	-1.33215	0.0681237	0.231871	ARHGDIB PECAM1 DOCK6 CDC42EP4 NRP1 F11R DOCK9 ARRB1 APOE ADGRG1 ARHGEF7 RASIP1 GNA13 PRAG1 F2R EPS8 CDH13 RIPOR1 ROCK2 KANK1 ROCK1 DOCK10 ARHGEF2 COL3A1 KANK2
IV cryopreserved, whole cell (P2 vs P0)	GOBP_LAMELLIPODIUM_ORGANIZATION	MSigDB GO:BP	64	1.33906	0.0682226	0.232044	LIMA1 FSCN1 WASF3 EPHA2 ITGB1 BIN3 ARPC2 CARMIL1 PHPT1 SRC MYO9B VCL ARFIP2 ACTR3 CCDC88A CTTN TWF2 SNX2 ACTR2 WASF1 CORO1B CD44 RAC2 CFL1
IV cryopreserved, whole cell (P2 vs P0)	GOBP_OSTEOCLAST_DIFFERENTIATION	MSigDB GO:BP	45	1.37044	0.0683453	0.232297	UBASH3B NOTCH2 SH3PXD2A ANXA2 EPHA2 FBN1 SRC IFT80 NF1 TCIRG1 ATP6AP1 OSTM1 PPP3CA MAPK14 CD109 TF RPTOR LTF FARP2
IV cryopreserved, whole cell (P2 vs P0)	GOBP_GANGLIOSIDE_METABOLIC_PROCESS	MSigDB GO:BP	12	1.50084	0.0684685	0.232552	NAGLU GLB1 HEXA NEU1 ITGB8 ABCA2 GM2A HEXB
IV cryopreserved, whole cell (P2 vs P0)	GOBP_DENDRITE_DEVELOPMENT	MSigDB GO:BP	121	1.27597	0.0685413	0.232635	TPBG DBN1 SIPA1L1 CDK5 PAK2 TNIK DLG5 ITSN1 NUMBL ITGB1 CUX1 CAPRIN2 MGARP IGF2BP1 HECW2 MAPRE3 CAMK1D CC2D1A MEF2A BAIAP2 PAK4 ABL1 EPHB2 MATN2 PPP3CA EPHB1 MAP1A GORASP1 SLC25A46 TMEM106B ARF4 CFL1 PDLIM5 BMPR1A FBXW8 DTNBP1 CUL7 YWHAH PICALM EEF2K DVL1 STAU2 TRAPPC4 TBC1D24 CARM1 VLDLR OBSL1
IV cryopreserved, whole cell (P2 vs P0)	GOBP_TAXIS	MSigDB GO:BP	175	-1.24787	0.0689655	0.233746	ITGA1 ITGB3 HGF ANGPT2 ECSCR NRP1 ENG PREX1 TYMP CORO1A NOVA2 FGF1 DOCK4 NOTCH1 PLD1 LGALS9 HMGB2 HMGB1 LYN JAM3 PLAU P2RX4 CXCL12 WNT5A KDR PPM1F PDGFRB CDH13 NRP2 PTK2 PLGRKT SMAD3 FES WNK1 PRKCD STX3 RAB13 SERPIND1 ARRB2
IV cryopreserved, whole cell (P2 vs P0)	REACTOME_INACTIVATION_OF_CSF3_G_CSF_SIGNALING	MSigDB Reactome	16	-1.41741	0.0689655	0.233746	JAK1 STAT5B LYN TYK2 STAT5A UBE2D1 JAK2
IV cryopreserved, whole cell (P2 vs P0)	GOBP_POSITIVE_REGULATION_OF_CYTOSKELETON_ORGANIZATION	MSigDB GO:BP	119	1.27208	0.0690265	0.233789	PLXNA3 LIMA1 AKAP9 GSN LIMCH1 PDE4DIP WASF3 SERPINF2 PFN2 CDC42EP3 S100A10 BRAF ADD3 ARPC2 CARMIL1 FLNA SPAST LIMK1 BAIAP2 SYNPO NF2 WDR1 CLIP1 ABL1 BIN1 PFN1 DCTN1 DYNC1H1 FCHSD1 KATNB1 APOA1 CCDC88A CTTN ARHGEF10 WASF1 CKAP5 CFL1 PYCARD DLG1 PAK1 SEMA5A
IV cryopreserved, whole cell (P2 vs P0)	GOBP_SYNCYTIUM_FORMATION	MSigDB GO:BP	65	1.33492	0.0692168	0.23423	SH3PXD2A DOCK5 ITGB1 MYH9 CAPN2 ADAM9 ADAM12 RPL24 TANC1 MAPK14 CD109 GDF15 RPL34 RPL17 RPLP1 ADAMTS15 RPL12 RPLP2 RPL23A RPL13 RPL27A RPL11
IV cryopreserved, whole cell (P2 vs P0)	GOBP_FATTY_ACID_BETA_OXIDATION_USING_ACYL_COA_DEHYDROGENASE	MSigDB GO:BP	10	-1.50226	0.0692641	0.23423	ACADS ACADM ETFDH ACADVL ETFA
IV cryopreserved, whole cell (P2 vs P0)	GOBP_MYOFIBRIL_ASSEMBLY	MSigDB GO:BP	40	-1.38354	0.0693512	0.23423	MYH11 PGM5 MYH6 MYOM2 MYBPC3 TMOD2 LDB3 TTN TPM1 PDGFRB SMAD4 ACTN2 CSRP3 LMOD1
IV cryopreserved, whole cell (P2 vs P0)	REACTOME_REGULATION_OF_INSULIN_SECRETION	MSigDB Reactome	40	-1.38879	0.0693512	0.23423	CD36 PRKAR2B PLCB1 GNG11 GNB4 ITPR1 PRKACB GNG2 ACSL4 PRKACA ITPR2 GNAI1 GNG5 RAP1A GNB2
IV cryopreserved, whole cell (P2 vs P0)	GOBP_NEGATIVE_REGULATION_OF_MULTICELLULAR_ORGANISMAL_PROCESS	MSigDB GO:BP	484	-1.16693	0.0694087	0.234261	CYGB ADGRF5 ITGB3 LAMA4 HGF DAAM2 ARHGDIB CD36 ANGPT2 PAG1 CD34 ECSCR ENPP1 APCS NDRG2 NRP1 LRRC32 PSMB9 OAS3 IRF2 IL33 HLA-F PARP1 ALDH1A1 PSMB10 ARRB1 IDH2 NOVA2 PROCR ACOT13 DOCK4 NOTCH1 APOE ADIPOQ IFNGR1 ACOT11 PSMB8 LGALS9 EPX MAP2 IFRD1 YBX3 CPB2 BST2 SAV1 HMGB1 LYN HLA-DRB1 PLAU P2RX4 PHB2 PTPRG WNT5A F2R IRAK3 COL4A2 HMGB3 TGFBR1 THBD AKAP8 HMOX1 HLA-E ING1 TLE3 MEF2C CHSY1 SMAD3 PTGDS STAT5A PDCD4 WNK1 ROCK2 MECP2 TIE1 ITGA4 PRKCD NFKB1 SMAD4 ID1 CTSC ROCK1 CBLB MILR1 PCM1 IL1RAP ARRB2 THBS2 GBP1 F2 TFPI DIP2B MAD1L1 TLR3 CTDSP1 TIA1 SAP130 HDAC1 SERPINB1 QKI BRMS1L VTN GRK2 SAP30 BMPR2
IV cryopreserved, whole cell (P2 vs P0)	GOBP_INTRACELLULAR_LIPID_TRANSPORT	MSigDB GO:BP	33	1.39099	0.0695187	0.234468	ANXA2 RELCH ABCD1 SCP2 GRAMD1A OSBP ABCD3 OSBPL2 TMEM97 ABCA2
IV cryopreserved, whole cell (P2 vs P0)	REACTOME_ION_TRANSPORT_BY_P_TYPE_ATPASES	MSigDB Reactome	23	1.43371	0.069653	0.234757	ATP2C1 ATP2B1 ATP8B1 CAMK2D CAMK2G ATP13A1 ATP9A ATP9B ATP2B4 ATP13A2 SRI
IV cryopreserved, whole cell (P2 vs P0)	GOBP_BASEMENT_MEMBRANE_ORGANIZATION	MSigDB GO:BP	29	-1.41847	0.0699774	0.235602	CTSS CAV1 CAV2 NID1 LAMB2 COL6A1 LAMA2 COL3A1 PHLDB2 LAMC1 NID2 COL4A1 LAMB1 POMGNT1 DAG1 CLASP2
IV cryopreserved, whole cell (P2 vs P0)	GOBP_POSITIVE_REGULATION_OF_NUCLEAR_DIVISION	MSigDB GO:BP	29	-1.4793	0.0700015	0.235602	PLCB1 PHIP WNT5A PDGFRB MAD1L1 RB1 ANAPC7 NUSAP1 SKA3 SKA1 NSMCE2 MAD2L1BP SPHK1 RAD51AP1 INSR PLK1 NUP62 SIRT2
IV cryopreserved, whole cell (P2 vs P0)	REACTOME_CDC42_GTPASE_CYCLE	MSigDB Reactome	99	-1.31902	0.0700935	0.235747	ARHGDIB CAV1 STOM DOCK6 CDC42EP4 FMNL3 DOCK9 PREX1 PLEKHG2 ARHGEF6 ARHGAP24 ARAP3 PLD1 ARHGEF7 TMPO ARHGAP31 DAAM1 GNA13 SRGAP2 FARP1 LBR CPNE8 ARHGAP17 DOCK10 SHKBP1 KCTD3
IV cryopreserved, whole cell (P2 vs P0)	GOBP_MRNA_CIS_SPLICING_VIA_SPLICEOSOME	MSigDB GO:BP	27	-1.38953	0.0701754	0.235858	PSIP1 SFSWAP EXOSC10 CACTIN RBM17 SRSF1 DCPS SNRNP200 SART1 SF3A1 CWC15 YJU2 SLU7 SDE2 RBM22 DDX23 C9ORF78 PRPF39 UPF3B
IV cryopreserved, whole cell (P2 vs P0)	GOBP_REGULATION_OF_MODIFICATION_OF_SYNAPTIC_STRUCTURE	MSigDB GO:BP	12	1.49698	0.0702703	0.235911	ZDHHC17 ITSN1 BAIAP2 ABL1 KIF5B PDXP
IV cryopreserved, whole cell (P2 vs P0)	GOBP_POSITIVE_REGULATION_OF_AMYLOID_BETA_FORMATION	MSigDB GO:BP	11	-1.49221	0.0703297	0.235911	CLU APOE IFNGR1 ROCK2 SLC2A13
IV cryopreserved, whole cell (P2 vs P0)	GOBP_NEGATIVE_CHEMOTAXIS	MSigDB GO:BP	17	1.40483	0.0703704	0.235911	SEMA7A SEMA3C PLXNA3 DPP4 FLRT2 SLIT3 APOA1 ITGAV SEMA5A
IV cryopreserved, whole cell (P2 vs P0)	GOBP_AXON_EXTENSION	MSigDB GO:BP	58	1.34793	0.0703971	0.235911	SEMA7A PLXNA3 CDK5 ALCAM MACF1 ITGB1 RAPH1 SHTN1 SLC9A6 GOLGA4 LIMK1 SLIT3 TTL VCL ABL1 FN1 PPP3CB ULK1 CTTN TWF2 GDI1 ZFYVE27 RTN4 PAK1 SEMA5A
IV cryopreserved, whole cell (P2 vs P0)	GOBP_DNA_BIOSYNTHETIC_PROCESS	MSigDB GO:BP	100	-1.32119	0.0704545	0.235911	HGF POLD1 POLD2 PARP10 PCNA TK1 PDGFRB RFC5 POLA1 POLD3 RFC1 TYMS RFC4 TERF2 RFC3 LIG1 RRM1 MEAF6 WRNIP1 NAT10 CHTF18 RFC2 EXOSC10 ATR HNRNPU CCNA2 TREX1 PRIMPOL LIG4 RPA1 HNRNPA1 TFDP1 XRCC5 PHB1 HNRNPD SPHK1 PINX1 JADE1 PRKD2 TERF2IP XRN1 PCLAF NAF1 POLDIP2
IV cryopreserved, whole cell (P2 vs P0)	GOBP_REGULATION_OF_BMP_SIGNALING_PATHWAY	MSigDB GO:BP	49	-1.36754	0.0704846	0.235911	CDH5 CAV1 HTRA1 ENG ACVRL1 NUMA1 NOTCH1 ILK HTRA3 CTDSPL2 WNT5A KDR
IV cryopreserved, whole cell (P2 vs P0)	GOBP_PROTEIN_CATABOLIC_PROCESS_IN_THE_VACUOLE	MSigDB GO:BP	21	1.40163	0.070632	0.23624	GBA1 GRN LRP1 LAMP2 TCIRG1 DPP7 ATP13A2 TMEM106B VPS35 MFSD8
IV cryopreserved, whole cell (P2 vs P0)	REACTOME_HEDGEHOG_OFF_STATE	MSigDB Reactome	76	1.32563	0.0710572	0.237385	PRKAR1B ADCY7 DYNC2H1 GLI2 TUBB3 WDR19 TUBB2A IFT88 WDR35 PSMC1 TUBA4A PSMB6 TUBA1B PSMC4 PSMC2 PSMC5 TUBB2B PSMA6 KIF3A PSMD3 PSMC3 TUBB4B PSMD13 PSMD14 PSMD2 SUFU PSMB7 PSMD12 RPGRIP1L SKP1 PSMD11 IFT122 GNAS RBX1 CSNK1A1 ITCH PSMC6 PSMD1 PSMD8 ADCY9 PSMA2 PSMA5 OFD1 PSMD6 PSMA3 TUBA1C TUBB4A PSMA7 PSMA4 RPS27A PRKAR1A
IV cryopreserved, whole cell (P2 vs P0)	GOBP_PYRIMIDINE_NUCLEOSIDE_MONOPHOSPHATE_BIOSYNTHETIC_PROCESS	MSigDB GO:BP	14	-1.46959	0.0711207	0.237385	DUT UPP1 DHODH TYMS
IV cryopreserved, whole cell (P2 vs P0)	REACTOME_SIGNALING_BY_CSF3_G_CSF	MSigDB Reactome	21	-1.47829	0.0711221	0.237385	JAK1 STAT5B LYN TYK2 STAT5A GAB2 UBE2D1 JAK2
IV cryopreserved, whole cell (P2 vs P0)	GOBP_BRANCHING_INVOLVED_IN_BLOOD_VESSEL_MORPHOGENESIS	MSigDB GO:BP	18	-1.40383	0.0714286	0.238243	NRP1 ENG PLXND1 GNA13 KDR TGFBR2
IV cryopreserved, whole cell (P2 vs P0)	REACTOME_MATURATION_OF_SARS_COV_2_SPIKE_PROTEIN	MSigDB Reactome	30	1.38722	0.0716846	0.238932	FUT8 GANAB MAN1B1 MOGS MAN2A1 RPN1 DDOST RPN2 ZDHHC3 PRKCSH MAGT1 DAD1 TMEM258 STT3A
IV cryopreserved, whole cell (P2 vs P0)	GOBP_NEUTRAL_LIPID_BIOSYNTHETIC_PROCESS	MSigDB GO:BP	26	1.37984	0.0718232	0.239064	PLA2G15 PCK2 SCP2 LPIN1 SCARB1 PLA2G4A AGPAT2 LPIN3 LPIN2
IV cryopreserved, whole cell (P2 vs P0)	REACTOME_REGULATION_OF_APOPTOSIS	MSigDB Reactome	37	1.37748	0.0718232	0.239064	PAK2 ARHGAP10 PSMC1 PSMB6 PSMC4 PSMC2 PSMC5 PSMA6 PSMD3 PSMC3 PSMD13 PSMD14 PSMD2 PSMB7 PSMD12 PSMD11 PSMC6 PSMD1 PSMD8 PSMA2 PSMA5 PSMD6 PSMA3 PSMA7 PSMA4 RPS27A
IV cryopreserved, whole cell (P2 vs P0)	GOBP_SYNAPSE_MATURATION	MSigDB GO:BP	18	1.40864	0.0722222	0.240226	SEMA7A CNTNAP1 DLGAP4 NFIA PFN1 SEZ6L2 VPS35 YWHAZ CLSTN1
IV cryopreserved, whole cell (P2 vs P0)	GOBP_EXTRACELLULAR_TRANSPORT	MSigDB GO:BP	14	1.44007	0.0724907	0.240615	DAW1 NHERF1 STARD7 DPCD DNAAF2 ARRDC1
IV cryopreserved, whole cell (P2 vs P0)	GOBP_PIECEMEAL_MICROAUTOPHAGY_OF_THE_NUCLEUS	MSigDB GO:BP	14	1.43373	0.0724907	0.240615	SNX30 ULK1 ATG7 ATG12 SNX7 ATG4B ATG2B ATG13 ATG2A ATG4A ATG9A
IV cryopreserved, whole cell (P2 vs P0)	GOBP_POSITIVE_REGULATION_OF_COLLAGEN_METABOLIC_PROCESS	MSigDB GO:BP	14	1.4394	0.0724907	0.240615	ITGA2 LARP6 SERPINF2 PRDX5 VIM INHBA RUNX1 SUCO SERPINB7
IV cryopreserved, whole cell (P2 vs P0)	GOBP_NEURAL_TUBE_DEVELOPMENT	MSigDB GO:BP	83	1.3159	0.0725389	0.240615	PKD2 SEMA3C ITPK1 FZD6 ARHGAP35 DLC1 MTHFD1L SPECC1L EPHA2 PLOD3 PHGDH GLI2 PTK7 NF1 ABL1 TSC1 PLXNB2 PFN1 FKBP8 MIB1 TSC2 DVL2 GLMN CITED2 BCL10 CFL1
IV cryopreserved, whole cell (P2 vs P0)	GOBP_RNA_METHYLATION	MSigDB GO:BP	63	-1.32527	0.0726872	0.240909	TRMT10A MEPCE METTL1 TRMT1L DIMT1 METTL15 TRMT61A EMG1 WDR4 THUMPD2 SPOUT1 TYW3 FBL NSUN2 METTL16 GTPBP3 NSUN5 TRMT61B RBM15 SNRPG SNRPD1 BUD23 NOP2 FTSJ3 TRMT6 METTL3 SNRPD2 MRM3 TRMT10C METTL14
IV cryopreserved, whole cell (P2 vs P0)	REACTOME_CYCLIN_A_CDK2_ASSOCIATED_EVENTS_AT_S_PHASE_ENTRY	MSigDB Reactome	57	1.35058	0.0727273	0.240909	AKT2 AKT1 CDKN1A MNAT1 CCND1 PSMC1 PSMB6 PSMC4 PSMC2 PSMC5 CDK4 PSMA6 CDKN1B PSMD3 PSMC3 LIN9 PSMD13 PSMD14 PSMD2 PSMB7 PSMD12 SKP1 PSMD11 CABLES1 PSMC6 PSMD1 PSMD8 PSMA2 PSMA5 PSMD6 PSMA3 CDC25B PSMA7 CCNH PSMA4 RPS27A CDK7
IV cryopreserved, whole cell (P2 vs P0)	REACTOME_SPHINGOLIPID_DE_NOVO_BIOSYNTHESIS	MSigDB Reactome	23	1.37815	0.0728597	0.241182	CERS5 CERS2 OSBP ORMDL3 ABCC1 SGMS2 SPHK2
IV cryopreserved, whole cell (P2 vs P0)	REACTOME_APOPTOTIC_CLEAVAGE_OF_CELLULAR_PROTEINS	MSigDB Reactome	27	1.37802	0.0732601	0.242227	DSP PLEC SPTAN1 GSN ADD1 LMNA VIM STK26 BCAP31 FNTA
IV cryopreserved, whole cell (P2 vs P0)	GOBP_RESPONSE_TO_OXYGEN_RADICAL	MSigDB GO:BP	19	-1.3917	0.0732759	0.242227	CYGB SOD2 CD36 MB
IV cryopreserved, whole cell (P2 vs P0)	GOBP_REGULATION_OF_SYSTEMIC_ARTERIAL_BLOOD_PRESSURE_MEDIATED_BY_A_CHEMICAL_SIGNAL	MSigDB GO:BP	18	-1.40039	0.0735931	0.242979	SOD2 ENPEP ACE MME TPM1 F2R
IV cryopreserved, whole cell (P2 vs P0)	GOBP_NEGATIVE_REGULATION_OF_CELL_DIFFERENTIATION	MSigDB GO:BP	259	-1.21245	0.0736041	0.242979	SOD2 ITGB3 DAAM2 CAV1 ENPP1 APCS NRP1 PSMB9 ITPKB JAG1 PSMB10 IDH2 ACVRL1 PTGR3 NOTCH1 ADIPOQ PSMB8 STAT5B MAP2 IFRD1 SMARCD1 HMGB1 LYN WNT5A HMGB3 TGFBR1 NOTCH3 EP300 SMARCC1 DNMT1 EZH2 SMAD3 CRIM1 STAT5A PDCD4 MECP2 LIMD1 GABPA SMAD4 ID1 PCM1 F2 DIP2B GPS2 NFATC1 TLR3 CTDSP1 HDAC1 QKI ZFHX3 CSRP3 SMARCA4 PBX1 DAB2IP SUZ12 TGFB1I1 PIK3R1 H4C1 RB1 TGFB1 SMARCA2 YY1 DPF2 PTBP1 RBPJ TMEM119
IV cryopreserved, whole cell (P2 vs P0)	REACTOME_DNA_DAMAGE_TELOMERE_STRESS_INDUCED_SENESCENCE	MSigDB Reactome	31	-1.40303	0.0736607	0.243	H1-4 H2BC12 H1-1 H1-0 H2AX LMNB1 TERF2 H4C1 RB1
IV cryopreserved, whole cell (P2 vs P0)	REACTOME_ATTACHMENT_AND_ENTRY	MSigDB Reactome	12	-1.49882	0.0738255	0.243377	NRP1 SDC2 CTSL
IV cryopreserved, whole cell (P2 vs P0)	GOBP_MULTICELLULAR_ORGANISMAL_LEVEL_CHEMICAL_HOMEOSTASIS	MSigDB GO:BP	45	-1.37356	0.073991	0.243756	ADGRF5 SOD2 PRKAR2B AQP1 CTSH HYAL2 KDR HAS2 HMOX1 IREB2 TMEM63A
IV cryopreserved, whole cell (P2 vs P0)	GOBP_AMIDE_TRANSPORT	MSigDB GO:BP	119	1.26638	0.0743363	0.244491	GJA1 AACS RAB3A TM7SF3 EPHA5 RAB11FIP5 ABCD1 ITSN1 SLC46A1 PRKCA SLC15A4 NHERF1 FGB ABCC4 OSBP PHPT1 CAMK2G SNX19 ABCC1 TCIRG1 PSMD9 CPTP SELENOT ALDOA ABCA2 PPP3CB SLC16A2 BAD CYB5R4 CPT1A SIDT2 SRI EIPR1 MGST1 GLTP HMGA2 TRPM4
IV cryopreserved, whole cell (P2 vs P0)	GOBP_PROTEIN_NEDDYLATION	MSigDB GO:BP	19	1.41356	0.0743494	0.244491	UBE2F COPS2 COPS4 UBA3 COPS3 COPS7A COPS6 COPS7B COPS8 RBX1 COPS5 GPS1 NAE1 DCUN1D5 DCUN1D1 NEDD8
IV cryopreserved, whole cell (P2 vs P0)	GOBP_POSITIVE_REGULATION_OF_CILIUM_ASSEMBLY	MSigDB GO:BP	13	1.42642	0.0744102	0.244491	ARHGAP35 SEPTIN9 ENTR1 IFT20 CCDC88A IFT88 RABL3
IV cryopreserved, whole cell (P2 vs P0)	GOBP_REGULATION_OF_STRIATED_MUSCLE_CONTRACTION	MSigDB GO:BP	43	-1.43615	0.0744168	0.244491	CLIC2 MYH7 CAV1 MYBPC3 CASQ2 ATP1B1 TMEM38B MYL3 EHD3 P2RX4 SLC8A1
IV cryopreserved, whole cell (P2 vs P0)	GOBP_LEUKOCYTE_APOPTOTIC_PROCESS	MSigDB GO:BP	53	-1.36225	0.075	0.246239	HCLS1 CASP7 ITPKB LGALS9 DNAJA3 LYN CTSL CXCL12 WNT5A MEF2C RIPK3 STAT5A GIMAP8 SLC7A11
IV cryopreserved, whole cell (P2 vs P0)	REACTOME_SEALING_OF_THE_NUCLEAR_ENVELOPE_NE_BY_ESCRT_III	MSigDB Reactome	25	1.36806	0.0750916	0.246283	SPAST TUBB3 TUBB2A CC2D1B TUBA4A TUBA1B CHMP4B TUBB2B CHMP3 IST1 CHMP4A TUBB4B TUBA4B CHMP2B CHMP6 CHMP2A LEMD2 TUBA1C TUBB4A TUBA8
IV cryopreserved, whole cell (P2 vs P0)	GOBP_PRIMARY_MIRNA_PROCESSING	MSigDB GO:BP	15	-1.45449	0.0752212	0.246283	SMAD1 SMAD3 TGFB1 DROSHA DGCR8 DDX5 HNRNPA2B1 METTL3 METTL14 SRRT SRSF3
IV cryopreserved, whole cell (P2 vs P0)	REACTOME_TRIGLYCERIDE_CATABOLISM	MSigDB Reactome	15	-1.45561	0.0752212	0.246283	FABP3 CAV1 FABP4 MGLL FABP5 PRKACB PRKACA
IV cryopreserved, whole cell (P2 vs P0)	GOBP_CERAMIDE_BIOSYNTHETIC_PROCESS	MSigDB GO:BP	30	1.37956	0.0752688	0.246283	GBA1 CERS5 CERS2 B4GALT4 ORMDL3 SMPD1 ELOVL1 CLN8 SGMS2 SPHK2
IV cryopreserved, whole cell (P2 vs P0)	REACTOME_ACTIVATION_OF_GENE_EXPRESSION_BY_SREBF_SREBP	MSigDB Reactome	30	1.37874	0.0752688	0.246283	DHCR7 LSS CYP51A1 MVD GGPS1 IDI1 MVK FASN FDPS HMGCR SQLE CARM1 FDFT1 SMARCD3 PMVK ACACA
IV cryopreserved, whole cell (P2 vs P0)	GOBP_APOPTOTIC_MITOCHONDRIAL_CHANGES	MSigDB GO:BP	70	-1.30714	0.0753425	0.246313	SOD2 HGF GCLM CLU SLC25A4 AIFM2 GHITM CASP1 IFIT2 BCL2L2 PARL VDAC2 SMAD3 ACAA2 CCAR2
IV cryopreserved, whole cell (P2 vs P0)	GOBP_REGULATION_OF_MITOCHONDRIAL_TRANSLATION	MSigDB GO:BP	16	-1.40112	0.075431	0.246313	TACO1 SHMT2 MALSU1 CDK5RAP1 COA3 C1QBP TRMT10C
IV cryopreserved, whole cell (P2 vs P0)	REACTOME_TRANSCRIPTIONAL_REGULATION_BY_SMALL_RNAS	MSigDB Reactome	19	-1.3878	0.075431	0.246313	H2BC12 H2AX RAN H4C1 AGO2 POLR2C POLR2E POLR2B POLR2A
IV cryopreserved, whole cell (P2 vs P0)	REACTOME_RAC1_GTPASE_CYCLE	MSigDB Reactome	119	-1.27999	0.0755149	0.24642	MCAM ARHGDIB CAV1 DOCK6 CDC42EP4 JAG1 DOCK9 PREX1 PLEKHG2 ARHGEF6 FGD5 ARHGAP24 DOCK4 ARAP3 PLD1 ARHGEF7 TMPO ARHGAP31 GNA13 SRGAP2 PKN2 FARP1 WASF2 LBR
IV cryopreserved, whole cell (P2 vs P0)	GOBP_POSITIVE_REGULATION_OF_DNA_TEMPLATED_TRANSCRIPTION_ELONGATION	MSigDB GO:BP	56	-1.33429	0.0757238	0.246544	PARP1 SUPT16H BRD4 MED14 MAP2K1 CCNT2 MED17 MED11 TCERG1 LDB1 CDC73 MED16 MED25 MED19 MED31 MED10 SCAF8 MED6 CDK12 MED29 MED27 ZMYND8 MED18 CTNNB1 MED23 MED1 MED4 MED28 MED20 CDK9 KAT7 ELL MED7 MED30 CCNK GTF2F1 CCNT1 MED22
IV cryopreserved, whole cell (P2 vs P0)	GOBP_GROWTH_HORMONE_RECEPTOR_SIGNALING_PATHWAY_VIA_JAK_STAT	MSigDB GO:BP	10	-1.48815	0.0757576	0.246544	JAK1 STAT5B LYN TYK2 STAT5A
IV cryopreserved, whole cell (P2 vs P0)	GOBP_NEGATIVE_REGULATION_OF_VASCULAR_PERMEABILITY	MSigDB GO:BP	10	-1.48823	0.0757576	0.246544	PDE3A APOE AKAP12 PDE2A
IV cryopreserved, whole cell (P2 vs P0)	REACTOME_CARNITINE_SHUTTLE	MSigDB Reactome	10	-1.48965	0.0757576	0.246544	SLC25A20 RXRA PRKAG2 CPT1B MID1IP1 PRKAA2
IV cryopreserved, whole cell (P2 vs P0)	GOBP_DISRUPTION_OF_ANATOMICAL_STRUCTURE_IN_ANOTHER_ORGANISM	MSigDB GO:BP	31	-1.39092	0.0758929	0.246818	H2BC12 GBP2 PI4KA C9 CXCL12 LYZ GBP1 F2
IV cryopreserved, whole cell (P2 vs P0)	GOBP_NEGATIVE_REGULATION_OF_MICROTUBULE_POLYMERIZATION_OR_DEPOLYMERIZATION	MSigDB GO:BP	29	-1.47219	0.0759909	0.24697	CDH5 EML2 ARHGEF7 MAP2 FKBP4 HDGFL3 ARHGEF2 MID1IP1 MID1 MAP1B CLASP2 CKAP2
IV cryopreserved, whole cell (P2 vs P0)	GOBP_NEGATIVE_REGULATION_OF_CGAS_STING_SIGNALING_PATHWAY	MSigDB GO:BP	12	-1.49272	0.0760626	0.247037	PARP1 CGAS AARS2 SMPDL3A PPP6C TREX1 LYPLAL1 AURKB
IV cryopreserved, whole cell (P2 vs P0)	GOBP_CHEMICAL_HOMEOSTASIS	MSigDB GO:BP	489	1.17792	0.0763116	0.247679	WNK4 SLC4A4 UBASH3B PKD2 NAGLU OSBPL8 LIMA1 PRKAR1B ATP6V0A1 PCK2 EPHA5 ATP2C1 GAS6 RAB11FIP5 FOXO3 MINPP1 ATP2B1 ABCD1 ATP6V0C GRN APPL2 TMEM63B SLC9A7 SLC46A1 RAP1GDS1 PLSCR3 CALR OSBPL10 CAMK2D FGF2 SESN2 ATP6V1D CYB561D2 NHERF1 ADCY7 LAMP1 FBN1 MCUB ATP6V0D1 SLC9A6 CLN5 SLC4A7 OSBP LRRC8D PIK3R2 HK2 PHPT1 FLNA ACOX1 SLC9A1 SURF4 ATP6V1F RCN3 ATP6V1H SCARB1 OSBPL2 HPX GSTM2 SLC12A4 NT5E THADA LAMP2 AP3B1 HSP90B1 ORMDL3 TGM2 ABCC1 TCIRG1 ATP13A1 AKT1 NPTN GLS SLC1A1 ATP6AP1 TMEM97 ABL1 SELENOT CEMIP ALDOA THY1 APOB CLN8 BAX ATOX1 MCOLN1 ABCA2 CHP1 BOK TMEM175 ATP6V1A CLCC1 PPP3CB STC2 TSPO CYBRD1 GSTP1 ASL SLC31A1 APOA1 ATP2B4 IGFBP5 CPS1 FGFR1 NEGR1 PLCB3 BAD AMPD2 EXT2 CYB561 STK39 PML NOL3 ATP13A2 SESN3 COL1A1 RACK1 PDZD8 CYB5R4 SOD1 SIDT2 SRI SLC25A46 LETM1 ATP6V0A2 TMEM106B DMD COMMD9 CCDC127 PIH1D1 ENDOG ATP6V1B2 PACS2 RTN4 TF ANK2 RRAGA ASPSCR1 COMT TRPM4 SLC12A9 TPP2 TMEM165 APOA4 FRRS1 WDTC1 ABHD4 HPS6 RPS6 HEXB TM9SF4 VPS33A CLCN3 GOT1 RPTOR MICU2
IV cryopreserved, whole cell (P2 vs P0)	GOBP_CELLULAR_RESPONSE_TO_UV	MSigDB GO:BP	64	-1.31803	0.0764045	0.247814	CRIP1 PARP1 MME AQP1 POLD1 MAP3K20 HYAL2 PCNA POLA1 EP300 NEDD4 USP28 POLD3 PRKCD MFAP4
IV cryopreserved, whole cell (P2 vs P0)	GOBP_POSITIVE_REGULATION_OF_TRANSMEMBRANE_RECEPTOR_PROTEIN_SERINE_THREONINE_KINASE_SIGNALING_PATHWAY	MSigDB GO:BP	62	-1.32694	0.0767494	0.248765	ZEB2 CDH5 ENG PARP1 ACVRL1 NUMA1 NOTCH1 GLCE ILK SDCBP KDR TGFBR2 TGFBR1 EP300 SMAD3
IV cryopreserved, whole cell (P2 vs P0)	GOBP_HOST_MEDIATED_PERTURBATION_OF_VIRAL_PROCESS	MSigDB GO:BP	55	-1.33284	0.0769231	0.248826	STOM APCS CAV2 APOE PI4KA CHD1 SMC5 EP300 ROCK2 BRD4 SMC6 HDAC1 SMARCA4 PTX3 SMARCB1 CCNT2
IV cryopreserved, whole cell (P2 vs P0)	GOBP_REGULATION_OF_TISSUE_REMODELING	MSigDB GO:BP	29	1.38475	0.0769231	0.248826	UBASH3B GREM1 PRKCA CST3 TMBIM1 SRC NF1 TNFAIP3 LTBP3 PPP3CA BCR RUNX1 THBS4 SUCO
IV cryopreserved, whole cell (P2 vs P0)	GOBP_STRESS_GRANULE_ASSEMBLY	MSigDB GO:BP	29	1.38251	0.0769231	0.248826	IGF2BP1 DYNC1H1 EIF2S1 YTHDF1 BECN1 USP10 YTHDF3 YTHDF2 CSDE1 ATXN2 PRKAA1 CIRBP UBAP2L ATXN2L G3BP2 DDX6
IV cryopreserved, whole cell (P2 vs P0)	GOBP_RIBOSOMAL_LARGE_SUBUNIT_BIOGENESIS	MSigDB GO:BP	69	-1.30782	0.0770975	0.249223	DDX55 TUFM DDX18 MDN1 BRIX1 NDUFAB1 MRTO4 MALSU1 NVL RRP15 NOP16 WDR74 PAK1IP1 RBM34 TMA16 NOP2 FTSJ3 PPAN NLE1 URB1 GTPBP10 DHX30 SDAD1 MRM3 NIP7 HEATR3 RCC1L RPF2 DDX28 NOC2L EBNA1BP2 PES1 RPF1 RRS1 CINP LAS1L MTG2
IV cryopreserved, whole cell (P2 vs P0)	GOBP_UBIQUITIN_DEPENDENT_PROTEIN_CATABOLIC_PROCESS_VIA_THE_MULTIVESICULAR_BODY_SORTING_PATHWAY	MSigDB GO:BP	32	1.37999	0.0771993	0.249385	VPS37A STAM UBAP1 STAM2 TOM1L1 RNF115 HGS PLAA CHMP4B CHMP5 VPS28 CHMP3 CHMP4A SNF8 TSG101 CHMP2B CHMP6 VPS4B CHMP2A
IV cryopreserved, whole cell (P2 vs P0)	GOBP_AMINO_ACID_ACTIVATION	MSigDB GO:BP	45	1.3223	0.0773381	0.249667	NARS1 GARS1 YARS1 IARS1 LRRC47 CARS1 HARS1 MARS1 LARS1 QARS1 EPRS1 CARS2
IV cryopreserved, whole cell (P2 vs P0)	GOBP_REGULATION_OF_ADAPTIVE_IMMUNE_RESPONSE	MSigDB GO:BP	87	-1.28635	0.0776471	0.249879	IL33 HLA-F LGALS9 C4BPA HMGB1 HLA-DRB1 TAP2 HLA-DRA HLA-B CD46 MSH2 TRAF2 HLA-E EP300 NECTIN2 MEF2C RIPK3 STAT5A HLA-A TRAF6 BRD4 HMCES RIF1
IV cryopreserved, whole cell (P2 vs P0)	GOBP_LIPID_BIOSYNTHETIC_PROCESS	MSigDB GO:BP	383	1.23912	0.0777416	0.249879	PTGS1 DGKA PLA2G15 AACS PEDS1 AFAP1 DHCR7 ACLY PCK2 DHCR24 GBA1 PTGIS RDH10 ABCD1 LSS DECR2 MTMR1 SCP2 PCYT2 PIP4K2C CYP51A1 PAM DAGLB IGFBP7 CERS5 ACOT7 CERS2 LPIN1 NME2 MVD GGPS1 AGPAT3 OSBP B4GALT4 MBOAT2 IDH1 ACOX1 OCRL H6PD LPCAT2 SEC14L2 SCARB1 ABCD3 GSTM2 ACOT8 GGT7 NSDHL CAPN2 IDI1 ORMDL3 FDXR SH3GLB1 SMPD1 ABCC1 ELOVL1 CYB5R1 AKT1 SIGMAR1 PIP5K1A PIGO APOB MBOAT7 CLN8 HSD17B4 ABCA2 CHP1 INPPL1 ACBD3 ACAT2 PI4K2A SGMS2 DHRSX SPHK2 TSPO DCAF5 GSTP1 PLA2G4A APOA1 FADS3 PIP4K2B ACSS2 IMPA1 PI4KB PRKAG1 MSMO1 AGPAT2 ERG28 MVK PIGK FASN SBF1 PRKAB1 BECN1 PTDSS2 FDPS INHBA PLAA G6PD PIK3C2A PIGS LPIN3 LPIN2 HACD3 CHKB KPNB1 PGAP2 APOA4 WDTC1 FADS2 AGPAT1 STARD3 HMGCR ABHD4 EHHADH UBR4 HEXB GSTM1 CSNK1G2 PIP5K1C ATG14 RPTOR SQLE CBR1 EBP SLC35C1 BPNT1 MIF ERLIN2 PIGX PTGS2 DPM1 INPP5K PPT2 SLC27A1 GPAA1 SPTLC1 ALDH1A2
IV cryopreserved, whole cell (P2 vs P0)	GOBP_CALCIUM_ION_REGULATED_EXOCYTOSIS	MSigDB GO:BP	22	1.37365	0.0777778	0.249879	STXBP2 RAB3A CDK5 SDF4 MYH9 RAB3GAP1 PPP3CB PPP3CA
IV cryopreserved, whole cell (P2 vs P0)	REACTOME_INLB_MEDIATED_ENTRY_OF_LISTERIA_MONOCYTOGENES_INTO_HOST_CELL	MSigDB Reactome	10	1.45772	0.0777778	0.249879	EPS15 STAM STAM2 SH3GL1 HGS
IV cryopreserved, whole cell (P2 vs P0)	REACTOME_RECEPTOR_MEDIATED_MITOPHAGY	MSigDB Reactome	10	1.4552	0.0777778	0.249879	SRC ULK1 CSNK2A1 ATG12 PGAM5
IV cryopreserved, whole cell (P2 vs P0)	REACTOME_TGFBR3_PTM_REGULATION	MSigDB Reactome	10	1.45747	0.0777778	0.249879	MMP14 APH1B APH1A NCSTN TIMP2 PSEN2 PSEN1
IV cryopreserved, whole cell (P2 vs P0)	GOBP_HEART_PROCESS	MSigDB GO:BP	97	-1.2863	0.0778302	0.249879	CLIC2 MYH6 MYH7 CAV1 TNNC1 SGCD MYBPC3 CASQ2 ATP1B1 ACE TMEM65 TMEM38B TTN TPM1 MYL3 EHD3 ATP1A3 P2RX4 TBX2 KCNE4 SLC8A1 GPD1L
IV cryopreserved, whole cell (P2 vs P0)	GOBP_DETECTION_OF_CHEMICAL_STIMULUS	MSigDB GO:BP	10	-1.47993	0.0779221	0.249879	SOD2 CASQ2 ENG
IV cryopreserved, whole cell (P2 vs P0)	GOBP_NUCLEOSIDE_TRIPHOSPHATE_CATABOLIC_PROCESS	MSigDB GO:BP	10	-1.48418	0.0779221	0.249879	SAMHD1 DUT ENPP1
IV cryopreserved, whole cell (P2 vs P0)	GOBP_REGULATION_OF_B_CELL_MEDIATED_IMMUNITY	MSigDB GO:BP	22	-1.40981	0.0779221	0.249879	C4BPA CD46 MSH2 HLA-E NECTIN2 HMCES RIF1 TGFB1 EXOSC6 NDFIP1 PAXIP1 EXOSC3 NSD2
IV cryopreserved, whole cell (P2 vs P0)	GOBP_CELL_CYCLE_CHECKPOINT_SIGNALING	MSigDB GO:BP	134	-1.27936	0.0780488	0.250031	MAP3K20 DTX3L LYN SPC25 RFC5 MSH2 RNASEH2B H2AX USP28 RAD1 MDC1 CCAR2 TPR BRD4 RFC4 DYNC1I1 SETMAR RFC3 KNTC1 SPC24 MAD1L1 PARP9 WDR76 TELO2 NSUN2 KNL1 CDC45 CHEK1 RFC2 ZWILCH ZFYVE19 ZNF830 ATR FEM1B NUF2 SKA3 RPA2 ATRIP SKA1 NDC80 TTI1 BUB1 HUS1 TIMELESS TREX1 MAD2L1BP TTI2 AURKB RAD51 INCENP INTS7
IV cryopreserved, whole cell (P2 vs P0)	GOBP_ANTERIOR_POSTERIOR_PATTERN_SPECIFICATION	MSigDB GO:BP	58	-1.33683	0.078125	0.250031	ZEB2 NOTCH1 PLXNA2 MEOX1 WNT5A TGFBR1 EP300 TDRD7 SMAD3 RING1 NR2F2 SSBP3 RNF2 SMAD4 BMPR2 MED12 PBX1 YY1 RBPJ CTNNBIP1
IV cryopreserved, whole cell (P2 vs P0)	GOBP_REGULATION_OF_CELL_ACTIVATION	MSigDB GO:BP	284	-1.19497	0.078125	0.250031	CYGB ADGRF5 EFNB1 PAG1 CAV1 LRRC32 PSMB9 F11R ITPKB IL33 CORO1A PSMB10 PTPRE APOE ADGRG1 PSMB8 PLEK STAT5B LGALS9 DNAJA3 SMARCD1 HMGB1 LYN HLA-DRB1 TYK2 HLA-DRA ARID1A WNT5A PLSCR1 CGAS HMGB3 CD46 TGFBR2 NKAP MSH2 THBD HLA-E EP300 NECTIN2 SMARCC1 MEF2C RIPK3 STAT5A HLA-A TRAF6 PRKCD BRD4 CTSC CBLB HMCES MILR1 RIF1 F2 MAD1L1 NCK2 SMARCD2 SMARCA4 ACTA2 MTOR PNP CBL NCK1 TGFB1 SMARCA2 SMARCB1 SMARCC2 FUNDC2 JAK2 OPA1 BRD2 B2M PHF10 PPP2R3C SMARCE1 LDLR DROSHA RPS6KA1 FAM76B IL6ST EXOSC6
IV cryopreserved, whole cell (P2 vs P0)	REACTOME_METAL_ION_SLC_TRANSPORTERS	MSigDB Reactome	15	1.43574	0.0781818	0.250047	SLC9A7 SLC9A6 SLC9A1 SLC39A1 SLC31A1 SRI SLC41A1 CALM1 SLC39A7
IV cryopreserved, whole cell (P2 vs P0)	GOBP_CENTRAL_NERVOUS_SYSTEM_NEURON_DEVELOPMENT	MSigDB GO:BP	49	1.31033	0.0784672	0.250506	PLXNA3 CDK5 RAC3 ARHGAP35 CDH11 PRKCA ADARB1 DCLK2 SPAST GLI2 PLXNA1 SLIT3 PALS1 EPHB2
IV cryopreserved, whole cell (P2 vs P0)	GOBP_SMOOTH_MUSCLE_CELL_PROLIFERATION	MSigDB GO:BP	67	-1.33552	0.0784753	0.250506	SOD2 ITGB3 NDRG2 CALCRL NDRG4 APOE ADIPOQ TPM1 PDGFRB CDH13 MEF2D HMOX1 NOTCH3 MEF2C DNMT1 PDCD4 IRAK4 HDAC1 OGN BMPR2 PIK3CA PIK3R1 TGFB1 JAK2 ELN PTEN CTNNBIP1
IV cryopreserved, whole cell (P2 vs P0)	REACTOME_INTERFERON_SIGNALING	MSigDB Reactome	178	-1.24172	0.078481	0.250506	SAMHD1 IFIT3 OAS3 JAK1 IRF2 OAS2 HSPA2 HLA-F IFIT1 GBP2 IFNGR1 PSMB8 BST2 HLA-DRB1 TYK2 ICAM1 HLA-DRA CASP1 HLA-B IFIT2 IFITM2 HLA-E NCAM1 NEDD4 IFITM3 GBP4 RIGI TPR HLA-A NUP153 PRKCD GBP1 TUBB1 AAAS MT2A IRF6 NUP50 NUP155 KPNA1 MID1 NCK1
IV cryopreserved, whole cell (P2 vs P0)	GOBP_AMINO_SUGAR_METABOLIC_PROCESS	MSigDB GO:BP	25	1.36256	0.0787546	0.251213	GFPT1 NANS UAP1 GNPNAT1 GFPT2 PGM3 CTBS NAGK OGA GNPDA1 HEXB
IV cryopreserved, whole cell (P2 vs P0)	GOBP_MONOCARBOXYLIC_ACID_BIOSYNTHETIC_PROCESS	MSigDB GO:BP	118	1.25632	0.0789474	0.251661	PTGS1 GAMT ACLY PTGIS RDH10 MTHFD1L ABCD1 OSBPL3 DECR2 SCP2 DAGLB ACOT7 NME2 OSBP ACOX1 ABCD3 SRR OSBPL2 GSTM2 ACOT8 ELOVL1 SIGMAR1 HSD17B4 DCAF5 GSTP1 MTHFD2 PLA2G4A FADS3 ACSS2 PRKAG1 FASN PRKAB1 ACOX2 PLAA HACD3 APOA4 WDTC1 FADS2 EHHADH UBR4 GSTM1 CBR1 PFKFB2 GATD1 MIF ERLIN2 PTGS2
IV cryopreserved, whole cell (P2 vs P0)	GOBP_AMINE_CATABOLIC_PROCESS	MSigDB GO:BP	11	-1.47053	0.0791209	0.251715	MAOB SULT1A3 MAOA HNMT
IV cryopreserved, whole cell (P2 vs P0)	GOBP_NEGATIVE_REGULATION_OF_AMYLOID_FIBRIL_FORMATION	MSigDB GO:BP	11	-1.47825	0.0791209	0.251715	CLU CRYAB APOE
IV cryopreserved, whole cell (P2 vs P0)	REACTOME_NOTCH4_INTRACELLULAR_DOMAIN_REGULATES_TRANSCRIPTION	MSigDB Reactome	11	-1.46953	0.0791209	0.251715	FLT4 NOTCH1 MAML2 EP300 SMAD3 ACTA2 RBPJ SNW1 CREBBP
IV cryopreserved, whole cell (P2 vs P0)	GOBP_LONG_TERM_SYNAPTIC_POTENTIATION	MSigDB GO:BP	37	1.36305	0.0791897	0.251768	PRKAR1B SERPINE2 CAMK2D BRAF CAMK2G EIF2AK4 NF1 NPTN SLC1A1 ABL1 EPHB2 FXR1 YTHDF1 STAU1 HMGCR NCSTN
IV cryopreserved, whole cell (P2 vs P0)	GOBP_LEARNING	MSigDB GO:BP	59	1.34575	0.0792793	0.251887	TPBG CDK5 DKK1 ITGB1 BRAF EIF2AK4 NF1 SIGMAR1 SLC1A1 GMFB ABL1 TSC1 ATAD1 EPHB2 CLN8 PPP3CB IFT20 SPECC1 TANC1 ATXN1 MAP1A YTHDF1 ARF4 COMT HMGCR
IV cryopreserved, whole cell (P2 vs P0)	GOBP_SYNAPTIC_VESICLE_TRANSPORT	MSigDB GO:BP	31	1.38001	0.0794224	0.252175	RAB3A CDK5 AP3S1 AP3D1 BORCS5 AP3B1 TOR1A LIN7C AP3M1 DTNBP1 BLOC1S2 KIF5B SPG11
IV cryopreserved, whole cell (P2 vs P0)	GOBP_VIRAL_RNA_GENOME_REPLICATION	MSigDB GO:BP	20	-1.39377	0.0795699	0.252477	APOBEC3G APOBEC3B PCBP3 SMARCB1 PCBP1 TMEM41B DDX56 PHB1 TRIM28 ATG5 ATG16L1
IV cryopreserved, whole cell (P2 vs P0)	GOBP_PHOSPHATIDYLSERINE_METABOLIC_PROCESS	MSigDB GO:BP	13	1.412	0.0798548	0.253048	PLA2G15 OSBPL8 OSBPL10 MBOAT2
IV cryopreserved, whole cell (P2 vs P0)	GOBP_PROTEIN_DEGLYCOSYLATION	MSigDB GO:BP	13	1.40613	0.0798548	0.253048	UGGT2 UGGT1 MAN1B1 AGA EDEM3
IV cryopreserved, whole cell (P2 vs P0)	GOBP_CARBOHYDRATE_METABOLIC_PROCESS	MSigDB GO:BP	308	1.22024	0.0800654	0.253471	MAN2B2 SLC4A4 ALDH1B1 IDUA MANBA PCK2 FUT8 GLB1 NANS TIGAR PGLS SCP2 MAN2B1 FUCA2 PFKP HEXA POFUT2 PC PMM1 PKM GAA SESN2 UCHL1 PHKG2 PGM2L1 FBN1 TPD52L2 EPM2AIP1 AP2A1 SCARB2 NNMT GANAB BCL2L13 B4GALT4 HK2 GPI IDH1 MAN1B1 H6PD PHKA1 MPI AKT2 B4GALT7 PGM3 LDHA NEU1 CTBS PGM1 AKT1 ALDOA EDEM3 MOGS MAN2A1 LANCL1 WIPI2 LANCL2 TPI1 NAGA SLC2A5 JMJD8 INPPL1 PPP1CA ME1 PLA2G4A NDST1 SLC25A10 BAD EXT2 MAPK14 PRKAG1 SLC2A1 GBE1 MAN2A2 NAGK NLN IGFBP3 ATG12 CLTC CPT1A PHKA2 PPP1CB WDR45B GM2A PGP G6PD STBD1 GNPTAB GNPTG CHST14 COMT B3GAT3 MFSD8 WDTC1 GAPDH FGGY PMM2 PPP1CC GNPDA1 HEXB GOT1 RPTOR PFKFB2 ZMPSTE24 MPDU1 WIPI1
IV cryopreserved, whole cell (P2 vs P0)	GOBP_INTEGRIN_MEDIATED_SIGNALING_PATHWAY	MSigDB GO:BP	79	1.30227	0.0801394	0.253471	SEMA7A ITGA2 FUT8 BST1 ITGA8 LOXL3 ITGBL1 DST ITGB1 ITGA11 COL16A1 NME2 FLNA MYH9 SRC ITGA3 ITGB8 DIAPH3 ABL1 FN1 ADAM9 THY1 FBLN1 ISG15 ITGB5 APOA1 CTNNA1 ERBIN ITGAV CD63 ITGA10 SERPINE1
IV cryopreserved, whole cell (P2 vs P0)	REACTOME_CHONDROITIN_SULFATE_DERMATAN_SULFATE_METABOLISM	MSigDB Reactome	23	1.3689	0.0801457	0.253471	VCAN UST IDUA GLB1 IDS HEXA
IV cryopreserved, whole cell (P2 vs P0)	GOBP_RESPONSE_TO_OXYGEN_LEVELS	MSigDB GO:BP	190	-1.24845	0.0802005	0.253478	CYGB SOD2 ZEB2 ANGPT2 MT-CO2 CAV1 MB MT-ATP6 ATP1B1 PDK3 ENG MT-ND5 AQP1 ADAM15 COL6A1 CRYAB MT-ND4 NOTCH1 ADIPOQ MT-ND1 ALAD MT-CO1 NDUFS2 NDRG1 MT-CYB PLAU TFAM SLC29A1 CXCL12 ALAS1 EP300 SMAD3 ACAA2 DNMT3A PDLIM1 SDHD NDUFA4L2 ROCK2 MECP2 LIMD1 BNIP2
IV cryopreserved, whole cell (P2 vs P0)	REACTOME_SIGNALING_BY_TGFBR3	MSigDB Reactome	35	-1.39223	0.0802603	0.253501	ARRB1 TGFBR2 TGFBR1 EP300 SMAD3 RXRA AGO3 SMAD4 ARRB2 TCF4 TGFB1 MOV10 AGO2 TNRC6B TCF12 HELLS MMP16
IV cryopreserved, whole cell (P2 vs P0)	GOBP_REACTIVE_OXYGEN_SPECIES_BIOSYNTHETIC_PROCESS	MSigDB GO:BP	31	-1.37969	0.0803571	0.25364	SOD2 MAOB CD36 PLCG2 RAB27A NDUFC2 HVCN1 ABCB7 NDUFA4L2
IV cryopreserved, whole cell (P2 vs P0)	GOBP_DNA_CONFORMATION_CHANGE	MSigDB GO:BP	12	-1.48074	0.0805369	0.254042	HMGB2 HMGB1 TOP3A HMGB3
IV cryopreserved, whole cell (P2 vs P0)	GOBP_SPINDLE_LOCALIZATION	MSigDB GO:BP	39	1.37799	0.0810811	0.255591	GJA1 GPSM1 ITGB1 MYH9 SPIRE1 MAP4 DCTN1 INPPL1 DYNLT1 DYNC1H1 ACTR3 ACTR2 CFL1 NDEL1 KPNB1
IV cryopreserved, whole cell (P2 vs P0)	GOBP_PROTEIN_MATURATION	MSigDB GO:BP	379	1.18998	0.0811688	0.2557	PLAT F3 IKBKB NAGLU FKBP10 HGFAC PDIA5 ECE1 QSOX1 DHCR24 ANXA2 DPP4 SERPINE2 FKBP9 GRN CPD GSN P4HB RAP1GDS1 POFUT2 SERPINF2 CALR PDIA3 BAG2 S100A10 MELTF P3H1 MVP ERP29 FGB CLN5 SRGN PRDX4 CRTAP ANPEP ADAM17 FLNA DYNC2H1 UGGT1 YIPF5 MYH9 DNAJB2 SRC SNX12 ZNG1B CDC37L1 CDC123 HSPA4L HSP90B1 CAPN2 HSPB6 MASP1 NUDCD3 NUDCD2 SIL1 SH3GLB1 RUVBL2 SDF2 AKT1 TSC1 FN1 MOGS DNAJC5 ADAM9 PIGO METAP1 NGLY1 HSPA4 TOR1A PPIC FBLN1 TBCE PDIA6 FKBP8 MMP14 HYOU1 DOHH CSNK2A1 FNTA DNAJC10 VBP1 DNAJB11 PIGK ZPR1 LONP2 C1S HM13 METAP2 SERPINE1 PIGS RUNX1 APH1B TBCB SELENOF APH1A DNAJB1 DNAJB6 SERPINH1 HSPBP1 TBCC PGAP2 ALG12 ARMH3 PEX19 ATG4B NCSTN BAG1 BAG4 ZMPSTE24 MPDU1 HYPK PRCP PIGX SEC11A PRNP GLG1 DPM1 DNAJB5 ENTPD5 GPAA1 PPIB PSEN2 BACE1 HSPA8 HSP90AB1 PPIA PFDN4 TTC1 UBAC1 TMEM208 GALNT2 YAE1 GAK LMF2
IV cryopreserved, whole cell (P2 vs P0)	GOBP_REGULATION_OF_LEUKOCYTE_ADHESION_TO_VASCULAR_ENDOTHELIAL_CELL	MSigDB GO:BP	11	-1.46248	0.0813187	0.256005	ETS1 CXCL12 TRAF6 ITGA4 NFAT5 ST3GAL4
IV cryopreserved, whole cell (P2 vs P0)	GOBP_POSITIVE_REGULATION_OF_TOR_SIGNALING	MSigDB GO:BP	54	1.33551	0.0815603	0.256598	F3 GAS6 SESN2 MIOS SRC LAMTOR2 AKT1 OTUB1 WDR24 LARS1 LAMTOR5 LAMTOR4 RRAGC KLHL22 PIH1D1 RRAGA CUL3 RPTOR USP9X LAMTOR3 LAMTOR1 STAMBPL1 FLCN RPS6KB1 PRMT1 USP4 RBX1 OTUD5 CSNK1A1
IV cryopreserved, whole cell (P2 vs P0)	GOBP_REGULATION_OF_EXOSOMAL_SECRETION	MSigDB GO:BP	16	1.39593	0.0817844	0.256819	PDCD6IP STAM ATP9A ATP13A2 HGS SDC4 SDC1 CHMP3 SNF8 TSG101 CHMP6 VPS4B CHMP2A
IV cryopreserved, whole cell (P2 vs P0)	GOBP_RESPONSE_TO_UV_B	MSigDB GO:BP	14	-1.43208	0.0818966	0.256819	CRIP1 MME MAP3K20 HYAL2 MSH2 MFAP4
IV cryopreserved, whole cell (P2 vs P0)	GOBP_RRNA_METHYLATION	MSigDB GO:BP	21	-1.39171	0.0818966	0.256819	DIMT1 METTL15 EMG1 SPOUT1 FBL METTL16 NSUN5 TRMT61B BUD23 NOP2 FTSJ3 MRM3 NOP56 MRM1 TFB2M
IV cryopreserved, whole cell (P2 vs P0)	GOBP_TYPE_II_INTERFERON_MEDIATED_SIGNALING_PATHWAY	MSigDB GO:BP	16	-1.39498	0.0818966	0.256819	JAK1 PARP14 IFNGR1 DNAJA3 TYK2 PARP9 JAK2 NR1H2
IV cryopreserved, whole cell (P2 vs P0)	REACTOME_TRANSLESION_SYNTHESIS_BY_POLH	MSigDB Reactome	14	-1.42404	0.0818966	0.256819	PCNA RFC5 RFC1 RFC4 RFC3 RFC2 RPA2 UBB RPA1
IV cryopreserved, whole cell (P2 vs P0)	HALLMARK_TNFA_SIGNALING_VIA_NFKB	MSigDB Hallmark	88	-1.27558	0.0819672	0.256873	SOD2 NAMPT JAG1 PTPRE TANK KYNU PLEK ICAM1 PLAU TAP1 ZBTB10 IFIT2 PLPP3 SMAD3 STAT5A RIGI TNIP1 NFKB1 DNAJB4 BIRC2 SLC2A3 PTX3 NFAT5 MAFF
IV cryopreserved, whole cell (P2 vs P0)	GOBP_APPENDAGE_MORPHOGENESIS	MSigDB GO:BP	55	1.32767	0.0821429	0.257256	SEMA3C GREM1 NOTCH2 FZD6 ECE1 DKK1 RDH10 COL2A1 LNPK CRABP2 DYNC2H1 RECK NFIA
IV cryopreserved, whole cell (P2 vs P0)	GOBP_CELL_MIGRATION_INVOLVED_IN_SPROUTING_ANGIOGENESIS	MSigDB GO:BP	40	-1.3572	0.082774	0.259065	MMRN2 CDH5 JCAD NRP1 CLEC14A EHD4 NOTCH1 KDR HMOX1
IV cryopreserved, whole cell (P2 vs P0)	GOBP_REGULATION_OF_MEMBRANE_LIPID_DISTRIBUTION	MSigDB GO:BP	26	1.3483	0.0828729	0.259206	TMEM63B PLSCR3 ATP8B1 ABCC1 TMEM30A ABCA2 ATP9A ATP9B
IV cryopreserved, whole cell (P2 vs P0)	GOBP_DEFENSE_RESPONSE_TO_GRAM_POSITIVE_BACTERIUM	MSigDB GO:BP	30	-1.37937	0.0833333	0.26014	CD36 H2BC12 GSDMD GBP2 HMGB2 HLA-E LYZ GBP4 HLA-A
IV cryopreserved, whole cell (P2 vs P0)	GOBP_HEART_VALVE_MORPHOGENESIS	MSigDB GO:BP	30	-1.38937	0.0833333	0.26014	JAG1 NOTCH1 TGFBR2 MEF2C ROCK2 TIE1 SMAD4 ROCK1 NFATC1 BMPR2 MTOR RB1 TGFB1 ELN ROBO1
IV cryopreserved, whole cell (P2 vs P0)	REACTOME_CA2_PATHWAY	MSigDB Reactome	30	-1.38543	0.0833333	0.26014	PLCB1 GNG11 WNT5A AGO3 GNB4 ITPR1 NFATC1 GNG2 MOV10 AGO2 TNRC6B ITPR2 GNG5 GNB2
IV cryopreserved, whole cell (P2 vs P0)	GOBP_LYMPH_VESSEL_DEVELOPMENT	MSigDB GO:BP	16	-1.48518	0.0838215	0.261495	CLEC14A ACVRL1 FLT4 KDR NR2F2 TIE1 BMPR2
IV cryopreserved, whole cell (P2 vs P0)	REACTOME_GABA_RECEPTOR_ACTIVATION	MSigDB Reactome	16	-1.3892	0.0840517	0.261934	GNG11 GNB4 GNG2 GNAI1 GNG5 GNB2 ADCY3 ADCY5 GNAI3 GNAI2
IV cryopreserved, whole cell (P2 vs P0)	GOBP_POSTSYNAPTIC_SIGNAL_TRANSDUCTION	MSigDB GO:BP	15	-1.42205	0.0840708	0.261934	PLCB1 ARRB2 ITPR1 GRK2 KPNA1 JAK2
IV cryopreserved, whole cell (P2 vs P0)	GOBP_MITOCHONDRIAL_LARGE_RIBOSOMAL_SUBUNIT_ASSEMBLY	MSigDB GO:BP	13	-1.46063	0.0842572	0.262345	TUFM NDUFAB1 MALSU1 GTPBP10 DHX30 MRM3 RCC1L DDX28
IV cryopreserved, whole cell (P2 vs P0)	REACTOME_LOSS_OF_FUNCTION_OF_MECP2_IN_RETT_SYNDROME	MSigDB Reactome	10	-1.46739	0.0844156	0.262669	MECP2 GPS2 HDAC1 PRKACA SIN3A
IV cryopreserved, whole cell (P2 vs P0)	GOBP_PATTERN_SPECIFICATION_PROCESS	MSigDB GO:BP	131	-1.25413	0.0845411	0.262889	EFNB1 DAAM2 ZEB2 NRP1 ENG BMP1 ACVRL1 NDRG4 FGF1 NOTCH1 PLXNA2 ADGRG1 MEOX1 WNT5A TBX2 TGFBR2 TGFBR1 SMAD1 NRP2 EP300 EED MEF2C CHSY1 TDRD7 SMAD3 RING1 NR2F2 SSBP3 RNF2 SMAD4
IV cryopreserved, whole cell (P2 vs P0)	REACTOME_EPHB_MEDIATED_FORWARD_SIGNALING	MSigDB Reactome	34	1.34723	0.084991	0.264118	ITSN1 ARPC2 ARPC1A SRC LIMK1 ARPC5 EPHB2 ARPC4 ARPC1B ACTR3 ARHGEF28 ACTR2 EPHB1 CFL1 ARPC3 PAK1 ACTB
IV cryopreserved, whole cell (P2 vs P0)	GOBP_BONE_DEVELOPMENT	MSigDB GO:BP	98	1.3017	0.0850694	0.264192	GJA1 CBS GREM1 NOTCH2 ANXA2 THBS3 LOX COL2A1 P3H1 FBN1 VKORC1 DHRS3 SRC ECM1 BNC2 IFT80 TGM2 ATP6AP1 SH3PXD2B LTBP3 PLS3 RAB23 INPPL1 MMP14 EXT2 MAPK14 COL1A1 CITED2 BECN1 MATN1 SERPINH1 NPR2 BLVRB LTF ZMPSTE24 EBP BGN GLG1 PPIB
IV cryopreserved, whole cell (P2 vs P0)	GOBP_RESPONSE_TO_WOUNDING	MSigDB GO:BP	324	-1.20553	0.0854416	0.265177	SOD2 ITGB3 MCAM ENTPD1 VWF PECAM1 CD36 ANGPT2 LCP1 MYLK CAV1 CD34 APCS CASP7 NRP1 PLCG2 F8 F11R IL33 ENG ANGPTL2 ACVRL1 AQP1 LAMB2 COL6A1 SYTL4 PROCR FGF1 ARHGAP24 RAB27A APOE TSPAN9 TPM1 F5 ADGRG1 PLEK CPB2 HBB ILK HMGB1 LYN F10 PLAU P2RX4 GNA13 ENPP4 WNT5A KDR DGKH PLSCR1 F2R TGFBR1 THBD HMOX1 RIPOR1 PTK2 SMAD3 JMJD1C DHFR
IV cryopreserved, whole cell (P2 vs P0)	REACTOME_LISTERIA_MONOCYTOGENES_ENTRY_INTO_HOST_CELLS	MSigDB Reactome	14	1.41906	0.0855019	0.265193	EPS15 SRC STAM STAM2 SH3GL1 HGS
IV cryopreserved, whole cell (P2 vs P0)	GOBP_MACROPHAGE_CYTOKINE_PRODUCTION	MSigDB GO:BP	11	-1.45032	0.0857143	0.265681	CD36 PLCG2 SPON2 WNT5A IRAK3
IV cryopreserved, whole cell (P2 vs P0)	REACTOME_G_ALPHA_Z_SIGNALLING_EVENTS	MSigDB Reactome	20	-1.38415	0.0860215	0.266462	GNG11 PRKCD GNB4 GNG2 GNAI1 GNG5 GNB2 ADCY3 RGS19 ADCY5 GNAI3 GNAI2
IV cryopreserved, whole cell (P2 vs P0)	GOBP_REGULATION_OF_VASCULAR_PERMEABILITY	MSigDB GO:BP	23	-1.37861	0.0860927	0.266512	ZEB2 CDH5 PDE3A APOE AKAP12 PDE2A
IV cryopreserved, whole cell (P2 vs P0)	REACTOME_G_ALPHA_12_13_SIGNALLING_EVENTS	MSigDB Reactome	37	-1.46247	0.0861587	0.266545	PREX1 PLEKHG2 ARHGEF6 GNG11 ARHGEF7 GNA13 ROCK2 ROCK1 ARHGEF2 GNB4 GNG2 GNG5 GNB2
IV cryopreserved, whole cell (P2 vs P0)	GOBP_HOST_MEDIATED_ACTIVATION_OF_VIRAL_TRANSCRIPTION	MSigDB GO:BP	13	-1.45171	0.0864745	0.266822	CHD1 EP300 SMARCA4 SMARCB1 CCNT2 SNW1
IV cryopreserved, whole cell (P2 vs P0)	GOBP_PROTEIN_LIPID_COMPLEX_ORGANIZATION	MSigDB GO:BP	28	-1.36942	0.0864745	0.266822	CD36 LPL LIPG APOE PRKACB PRKACA SNX9 NR1H2 ACSL3 LCAT ANGPTL4 PLTP LPCAT3 APOC3
IV cryopreserved, whole cell (P2 vs P0)	GOBP_CARDIOLIPIN_METABOLIC_PROCESS	MSigDB GO:BP	10	-1.44497	0.0865801	0.266822	HADHA PHB2 MECP2 TAMM41 PGS1
IV cryopreserved, whole cell (P2 vs P0)	GOBP_SPINDLE_ELONGATION	MSigDB GO:BP	10	-1.45866	0.0865801	0.266822	NUMA1 KIF4A RACGAP1 KIF23 AURKB PRC1 INCENP KIF11
IV cryopreserved, whole cell (P2 vs P0)	REACTOME_INHIBITION_OF_REPLICATION_INITIATION_OF_DAMAGED_DNA_BY_RB1_E2F1	MSigDB Reactome	10	-1.4517	0.0865801	0.266822	POLA1 PRIM2 PRIM1 POLA2 RB1
IV cryopreserved, whole cell (P2 vs P0)	REACTOME_PURINERGIC_SIGNALING_IN_LEISHMANIASIS_INFECTION	MSigDB Reactome	17	-1.39329	0.0865801	0.266822	ENTPD1 GSDMD P2RX4 CASP1 HMOX1 NFKB1
IV cryopreserved, whole cell (P2 vs P0)	GOBP_STEROID_METABOLIC_PROCESS	MSigDB GO:BP	148	1.22757	0.0867347	0.267127	LIMA1 DHCR7 ACLY DHCR24 GBA1 OSBPL3 LSS ACAA1 SCP2 SGPL1 CYP51A1 ATP8B1 IGFBP7 MVD OSBP H6PD SEC14L2 SCARB1 ABCD3 OSBPL2 ACOT8 NSDHL IDI1 FDXR SMPD1 ABCC1 CYB5R1 APOB CLN8 HSD17B4 ABCA2 ACBD3 TSPO SNX17 GC APOA1 FGFR1 MSMO1 ERG28 MVK ACOX2 HDLBP FDPS INHBA G6PD APOL2 KPNB1 APOA4 STARD3 HMGCR SQLE CBR1 YWHAH EBP AFP ERLIN2 VLDLR CAT PLPP6 HSD17B10 FDFT1 SCAP HMGCS2 HSD17B12 LDLRAP1 LGMN PMVK HSD17B7 LIPA NR3C1 PLEKHA1
IV cryopreserved, whole cell (P2 vs P0)	GOBP_POSITIVE_REGULATION_OF_ENDOTHELIAL_CELL_MIGRATION	MSigDB GO:BP	73	-1.28075	0.0872642	0.268586	ITGB3 JCAD NRP1 ANXA3 FLT4 FGF1 ATP5F1A ATP5F1B HMGB1 P2RX4 ETS1 WNT5A KDR NRP2 HMOX1 PLPP3 STAT5A
IV cryopreserved, whole cell (P2 vs P0)	REACTOME_WNT5A_DEPENDENT_INTERNALIZATION_OF_FZD2_FZD5_AND_ROR2	MSigDB Reactome	11	1.44617	0.0877514	0.269914	ROR1 AP2B1 AP2A1 AP2A2 CLTC AP2S1 AP2M1
IV cryopreserved, whole cell (P2 vs P0)	GOBP_RESPONSE_TO_CALCIUM_ION	MSigDB GO:BP	71	-1.28803	0.087963	0.270387	CAV1 CASQ2 PLCG2 ITPKB SLC25A13 CPNE2 SLC25A12 TTN RASGRP2 SLC25A24 MT-CYB WNT5A ANXA11 NEDD4 MEF2C CPNE8 RASA4B
IV cryopreserved, whole cell (P2 vs P0)	GOBP_CD4_POSITIVE_ALPHA_BETA_T_CELL_ACTIVATION	MSigDB GO:BP	63	-1.31266	0.0881057	0.270387	PSMB9 JAK1 PSMB10 PSMB8 LGALS9 HMGB1 HLA-DRB1 HLA-DRA CTSL TGFBR2 EP300 STAT5A BRD4 STOML2 MTOR PIK3R1 OPA1 BRD2 IL6ST KMT2A JAK3 CEBPB FOXP1
IV cryopreserved, whole cell (P2 vs P0)	GOBP_REGULATION_OF_ERBB_SIGNALING_PATHWAY	MSigDB GO:BP	48	-1.33335	0.0881057	0.270387	ITGA1 HIP1 AFAP1L2 PLAU SPRY4 PTPN12 CDH13 CBLB SHKBP1 DAB2IP VPS25 HIP1R CBL TGFB1 RBPJ ZGPAT
IV cryopreserved, whole cell (P2 vs P0)	GOBP_NEURAL_PRECURSOR_CELL_PROLIFERATION	MSigDB GO:BP	67	1.29396	0.0881295	0.270387	DBN1 FZD6 FOXO3 DOCK7 APPL2 NUMBL HHIP DAGLB FGF2 IGF2BP1 MIOS FLNA NFIA NF2 NF1 PLXNB2 IFT20 SHOC2 FGFR1 SLC16A2 CTNNA1 EPHB1 NAP1L1
IV cryopreserved, whole cell (P2 vs P0)	REACTOME_DEVELOPMENTAL_CELL_LINEAGES	MSigDB Reactome	55	-1.32634	0.0882353	0.27054	MYH11 LAMA4 COL5A3 CSPG4 MME ALDH1A1 ANXA3 ITGA6 LAMA5 AQP1 LAMB2 LAMA2 CA2 CPA1 FABP5
IV cryopreserved, whole cell (P2 vs P0)	REACTOME_COLLAGEN_DEGRADATION	MSigDB Reactome	33	-1.35542	0.0884354	0.270981	COL5A3 COL18A1 COL6A3 COL6A2 COL15A1 COL6A1 COL14A1 CTSL COL4A2
IV cryopreserved, whole cell (P2 vs P0)	GOBP_TOR_SIGNALING	MSigDB GO:BP	125	1.25634	0.0886957	0.271583	F3 GBA1 GAS6 TBCK MEAK7 SESN2 MIOS VHL SRC SH3BP4 FBXO9 LAMTOR2 AKT1 TSC1 OTUB1 AKT1S1 PDCD6 WDR24 LARS1 SPAAR LAMTOR5 CCDC88A LAMTOR4 TSC2 RRAGC SESN3 KLHL22 PIH1D1 ENDOG CASTOR2 RRAGA YWHAZ CUL3 MFSD8 RPS6 RPTOR USP9X ZMPSTE24 LAMTOR3 DEPTOR LAMTOR1 LARP1 UBE2N EVA1A TBC1D7 LIPA EIF4EBP2 STAMBPL1 UBE3A FLCN RPS6KB1 RPS6KA4 PRKAA1 SKP1 PRMT1 YWHAG PPDPF USP4 RBX1 OTUD5 GNA12
IV cryopreserved, whole cell (P2 vs P0)	REACTOME_G_PROTEIN_BETA_GAMMA_SIGNALLING	MSigDB Reactome	17	-1.38977	0.0887446	0.271583	PLCB1 ARHGEF6 GNG11 GNB4 GNG2 AKT3 GNG5 GNB2
IV cryopreserved, whole cell (P2 vs P0)	GOBP_POSITIVE_REGULATION_OF_COLD_INDUCED_THERMOGENESIS	MSigDB GO:BP	43	-1.35533	0.0888383	0.27168	CD36 CAV1 FABP4 OMA1 HADH ADIPOQ DECR1 TRPV2 FABP5 ALPL
IV cryopreserved, whole cell (P2 vs P0)	GOBP_LATE_ENDOSOME_TO_LYSOSOME_TRANSPORT	MSigDB GO:BP	18	1.37171	0.0888889	0.27168	VPS41 VPS39 VPS35 CHMP4B CHMP5 CHMP3 CHMP4A CHMP2B CHMP6 VPS4B SNAPIN CHMP2A ARL8B
IV cryopreserved, whole cell (P2 vs P0)	GOBP_VACUOLAR_LOCALIZATION	MSigDB GO:BP	53	1.32202	0.088968	0.27175	STXBP2 RAB3A FAM98A SPAG9 SNX4 MYH9 BORCS5 BORCS7 SPHK2 S100A13 RABGEF1 SNAP23 RAC2 TMEM106B VPS33B NDEL1 PLEKHM2 HPS6 VPS33A BLOC1S2 KIF5B KXD1 BORCS8 LAMTOR1 GNAQ VAMP3 VAMP7 FLCN BORCS6 SNX6 BLOC1S1
IV cryopreserved, whole cell (P2 vs P0)	REACTOME_TRANSLESION_SYNTHESIS_BY_Y_FAMILY_DNA_POLYMERASES_BYPASSES_LESIONS_ON_DNA_TEMPLATE	MSigDB Reactome	24	-1.36269	0.0892857	0.272547	POLD1 POLD2 PCNA RFC5 POLD3 RFC1 RFC4 RFC3 RFC2 UBA7 UBE2L6 RPA2 UBB RPA1
IV cryopreserved, whole cell (P2 vs P0)	GOBP_EMBRYONIC_ORGAN_DEVELOPMENT	MSigDB GO:BP	159	1.23649	0.0893761	0.272651	PKD2 NAGLU KRT19 NOTCH2 EGFR FZD6 TRIOBP ECE1 RDH10 MTHFD1L ITGA8 KRT8 PLCD3 EPHA2 COL2A1 TTC39C NHERF1 SPARC FBN1 FOXC2 GLI2 PTK7 NSDHL MICAL2 SLC39A1 AKT1 WDR19 EPHB2 ERCC3 MIB1 MMP14 NDST1 FGFR1 BCR EPN1 DVL2 PPP1R13L SOD1 CITED2
IV cryopreserved, whole cell (P2 vs P0)	GOBP_CYTOSKELETON_DEPENDENT_CYTOKINESIS	MSigDB GO:BP	102	1.26326	0.0896309	0.273255	PLEC MYH10 SPTBN1 SEPTIN9 EXOC6B EXOC3 STAMBP BIN3 IQGAP1 EXOC7 PDCD6IP SPAST IQGAP2 MYH14 SPIRE1 EXOC2 EXOC1 EXOC4 ARL3 EXOC8 SNX18 ACTR3 EXOC5 ACTR2 ORC4 CFL1 TTC19
IV cryopreserved, whole cell (P2 vs P0)	REACTOME_RECYCLING_PATHWAY_OF_L1	MSigDB Reactome	37	1.34348	0.0902394	0.274937	AP2B1 SHTN1 DPYSL2 AP2A1 SRC TUBB3 EZR TUBB2A AP2A2 CLTC TUBA4A TUBA1B ACTB AP2S1 TUBB2B AP2M1
IV cryopreserved, whole cell (P2 vs P0)	GOBP_CATECHOL_CONTAINING_COMPOUND_METABOLIC_PROCESS	MSigDB GO:BP	16	-1.37953	0.0905172	0.275435	MAOB SULT1A3 MAOA
IV cryopreserved, whole cell (P2 vs P0)	GOBP_DOPAMINE_METABOLIC_PROCESS	MSigDB GO:BP	16	-1.37953	0.0905172	0.275435	MAOB SULT1A3 MAOA
IV cryopreserved, whole cell (P2 vs P0)	GOBP_GPI_ANCHOR_METABOLIC_PROCESS	MSigDB GO:BP	14	1.39853	0.0910781	0.27656	PIGO PIGK PIGS PGAP2 PIGX DPM1 GPAA1
IV cryopreserved, whole cell (P2 vs P0)	GOBP_REGULATION_OF_LONG_TERM_NEURONAL_SYNAPTIC_PLASTICITY	MSigDB GO:BP	14	1.39307	0.0910781	0.27656	NF1 NPTN EPHB2 FXR2 FXR1 SYNGR1 RAB11A
IV cryopreserved, whole cell (P2 vs P0)	REACTOME_RET_SIGNALING	MSigDB Reactome	21	1.34043	0.0910781	0.27656	PDLIM7 DOK1 SHC3 PRKCA PIK3R2 SRC
IV cryopreserved, whole cell (P2 vs P0)	REACTOME_SIGNALING_BY_PDGF	MSigDB Reactome	43	-1.34909	0.0911162	0.27656	COL5A3 COL6A3 COL6A2 COL6A1 STAT5B PTPN12 PDGFRB COL4A2 STAT5A THBS2 COL3A1 NCK2 PIK3CA PIK3R1 NCK1
IV cryopreserved, whole cell (P2 vs P0)	GOBP_REGULATION_OF_MRNA_METABOLIC_PROCESS	MSigDB GO:BP	256	-1.19236	0.0913706	0.277066	NOVA2 CELF1 YBX3 PNPT1 CRYZ PAN2 TRAF2 IREB2 SON ROCK2 AGO3 PRKCD ROCK1 MEX3D RBM23 ZBTB7A SNRNP70 RBM39 SAMD4A TIA1 RBM7 QKI THUMPD2 HNRNPA0 EFTUD2 CNOT6L KHDRBS3 PAN3 LSM6 SNIP1 RBM4B MOV10 FASTKD5 SMU1 LSM4 PTBP1 AGO2 TNRC6B SRSF10 SFSWAP THRAP3 METTL16 RBM5 ACIN1 EXOSC10 SENP1 ZC3H14 SRSF4 HNRNPU ZC3HAV1 CCNL1 CARHSP1 DIS3 PUF60 FAM76B EIF4A3 KAT8 SRSF1 RBM8A RBM14 ZFP36L1 DCPS SNRNP200 TENT4A PCF11 SRRM1 HNRNPAB RBM15 PNN RBM25 SNW1 SECISBP2 PATL1 SNRPG FASTKD1 NSRP1 CDC73 SNRPD1 PRPF8 U2AF2 ZC3H12C RNPS1 HNRNPL TARDBP FUS SRSF7 PUM2 YTHDC1 ALYREF HNRNPA1 RNASEL DDX5 KHSRP CWC22 HNRNPD CDK11B H1-2 WTAP METTL3 H1-3 XRN1 SNRPD2 TBRG4 C1QBP DAZAP1 JMJD6 METTL14 TRA2B HNRNPK SRSF8 AAR2 ELAVL1 KHDRBS1
IV cryopreserved, whole cell (P2 vs P0)	GOBP_MULTIVESICULAR_BODY_ORGANIZATION	MSigDB GO:BP	30	1.34871	0.0913978	0.277066	PDCD6IP VPS37A STAM UBAP1 STAM2 HGS CHMP4B RAB11A CHMP5 VPS28 CHMP3 IST1 CHMP4A SNF8 TSG101 CHMP2B VTA1 CHMP6 VPS4B CHMP2A
IV cryopreserved, whole cell (P2 vs P0)	GOBP_REGULATION_OF_LEUKOCYTE_APOPTOTIC_PROCESS	MSigDB GO:BP	37	-1.36143	0.0915033	0.277211	HCLS1 ITPKB LGALS9 LYN CXCL12 WNT5A MEF2C RIPK3 STAT5A GIMAP8 SLC7A11
IV cryopreserved, whole cell (P2 vs P0)	GOBP_RESPONSE_TO_MOLECULE_OF_BACTERIAL_ORIGIN	MSigDB GO:BP	142	-1.24616	0.0917874	0.277898	SOD2 CD36 CASP7 PLCG2 COL6A1 NOTCH1 GBP2 ALAD LGALS9 SPON2 HMGB2 HMGB1 LYN TAP2 AKAP12 HADHB WNT5A CASP1 F2R IRAK3 PRDX3 RPS6KA3 ALPL AKAP8 MEF2C SMAD3 TNIP1 PDCD4 TRAF6 PABPN1 CASP8 NFKB1 MGST2 IRAK4
IV cryopreserved, whole cell (P2 vs P0)	REACTOME_INTERLEUKIN_37_SIGNALING	MSigDB Reactome	11	-1.44229	0.0923077	0.279288	PTPN12 CASP1 SMAD3
IV cryopreserved, whole cell (P2 vs P0)	GOBP_REGULATION_OF_TUMOR_NECROSIS_FACTOR_MEDIATED_SIGNALING_PATHWAY	MSigDB GO:BP	43	1.332	0.0923623	0.279288	IKBKB GAS6 CYLD ANXA4 ADAM17 SPPL2B TNFAIP3 ULK1 GSTP1 APOA1 MIB2 NRDC NOL3 PYCARD OTULIN
IV cryopreserved, whole cell (P2 vs P0)	GOBP_POSITIVE_REGULATION_OF_PROTEIN_EXIT_FROM_ENDOPLASMIC_RETICULUM	MSigDB GO:BP	13	1.37506	0.092559	0.279541	TMEM30A SEC24D BCAP31 SEC31A TM9SF4 SEC24C SEC24A
IV cryopreserved, whole cell (P2 vs P0)	GOBP_CELL_SUBSTRATE_ADHESION	MSigDB GO:BP	216	1.1985	0.092562	0.279541	EDIL3 SPOCK1 ITGA2 GREM1 CDK5 RAC3 TRIOBP ANXA2 DOCK5 GAS6 CDH11 DLC1 THBS3 BST1 ITGA8 MACF1 P4HB LIMCH1 LPXN ITGBL1 GFUS FBLN2 CALR ITGB1 S100A10 MELTF ITGA11 CCDC80 ANTXR1 BRAF COL16A1 FGB EFEMP2 PPFIA1 ARPC2 CARMIL1 PTPN1 FLNA SLC9A1 SRC ITGA3 NF2 NF1 ITGB8 VCL ABL1 TSC1 FN1 PIP5K1A ADAM9 THY1 FBLN1
IV cryopreserved, whole cell (P2 vs P0)	GOBP_POSITIVE_REGULATION_OF_MITOTIC_NUCLEAR_DIVISION	MSigDB GO:BP	23	-1.35725	0.0927152	0.279828	PHIP PDGFRB MAD1L1 RB1 ANAPC7 NUSAP1 SKA3 SKA1 NSMCE2 MAD2L1BP SPHK1 INSR PLK1 NUP62
IV cryopreserved, whole cell (P2 vs P0)	GOBP_ANTIBACTERIAL_HUMORAL_RESPONSE	MSigDB GO:BP	15	-1.40243	0.0929204	0.280146	H2BC12 IGHG1 SPON2 HLA-E HLA-A
IV cryopreserved, whole cell (P2 vs P0)	GOBP_MYELIN_ASSEMBLY	MSigDB GO:BP	14	1.38664	0.0929368	0.280146	CNTNAP1 MIOS MBP PALS1 ABCA2 ERCC2
IV cryopreserved, whole cell (P2 vs P0)	GOBP_MYELOID_LEUKOCYTE_CYTOKINE_PRODUCTION	MSigDB GO:BP	18	-1.38009	0.0930736	0.280367	CD36 PLCG2 SPON2 WNT5A IRAK3 DDX21 RIGI
IV cryopreserved, whole cell (P2 vs P0)	GOBP_GLOMERULAR_EPITHELIUM_DEVELOPMENT	MSigDB GO:BP	13	-1.42653	0.0931264	0.280367	PECAM1 CD34 JAG1 LAMB2 MYO1E
IV cryopreserved, whole cell (P2 vs P0)	REACTOME_CRMPS_IN_SEMA3A_SIGNALING	MSigDB Reactome	11	1.43378	0.0932358	0.280522	DPYSL3 PLXNA3 CDK5 DPYSL2 PLXNA1 DPYSL4
IV cryopreserved, whole cell (P2 vs P0)	GOBP_INFLAMMATORY_RESPONSE_TO_ANTIGENIC_STIMULUS	MSigDB GO:BP	34	-1.3799	0.0935412	0.281265	PRKAR2B NOTCH1 IGHG1 HMGB2 HMGB1 LYN HLA-DRB1 HLA-E
IV cryopreserved, whole cell (P2 vs P0)	GOBP_NEURON_INTRINSIC_APOPTOTIC_SIGNALING_PATHWAY_IN_RESPONSE_TO_OXIDATIVE_STRESS	MSigDB GO:BP	12	1.42658	0.0936937	0.281548	PYCR1 FZD1 FGF2 MMP2 AKT1
IV cryopreserved, whole cell (P2 vs P0)	GOBP_CELLULAR_RESPONSE_TO_FLUID_SHEAR_STRESS	MSigDB GO:BP	34	1.32678	0.0940325	0.282039	PKD2 PLEC PRKAR1B MMP2 ADCY7 PTPN1 SRC CAPN2 AKT1 ABL1 KLF4 MAPK7
IV cryopreserved, whole cell (P2 vs P0)	GOBP_NEGATIVE_REGULATION_OF_COAGULATION	MSigDB GO:BP	34	1.3316	0.0940325	0.282039	PLAT UBASH3B FAP ANXA2 SERPINE2 SERPINF2 FGB ANXA5
IV cryopreserved, whole cell (P2 vs P0)	GOBP_UNSATURATED_FATTY_ACID_METABOLIC_PROCESS	MSigDB GO:BP	56	1.2955	0.0940325	0.282039	PTGS1 PTGIS ABCD1 ACAA1 DECR2 SCP2 DAGLB ACOX1 GSTM2 ACOT8 ELOVL1 SIGMAR1 GSTP1 PLA2G4A FADS3 PLAA COMT FADS2 GSTM1 CBR1 MIF PTGS2
IV cryopreserved, whole cell (P2 vs P0)	GOBP_T_CELL_ACTIVATION	MSigDB GO:BP	257	-1.19036	0.0941476	0.282209	EFNB1 PECAM1 PAG1 LCP1 CAV1 LRRC32 PSMB9 JAK1 ITPKB PREX1 CORO1A PSMB10 KIF13B RAB27A PSMB8 STAT5B LGALS9 DNAJA3 SMARCD1 HMGB1 LYN HLA-DRB1 TYK2 ICAM1 HLA-DRA ARID1A CTSL CGAS CD46 TGFBR2 NKAP TRAF2 HLA-E EP300 NEDD4 SMARCC1 SMAD3 RIPK3 STAT5A HLA-A TRAF6 BRD4 CASP8 CBLB SP3 MAD1L1 NCK2 SMARCD2 SMARCA4 NCAPH2 STOML2 MTOR PNP CBL PIK3R1 NCK1 TGFB1 SMARCA2 SMARCB1
IV cryopreserved, whole cell (P2 vs P0)	REACTOME_ION_HOMEOSTASIS	MSigDB Reactome	25	-1.3589	0.0942982	0.282485	CLIC2 CASQ2 ATP1B1 ATP1A3 SLC8A1 TNNI3 ITPR1 PRKACA ATP1B3 ATP1A1 ITPR2
IV cryopreserved, whole cell (P2 vs P0)	GOBP_CELL_FATE_COMMITMENT_INVOLVED_IN_FORMATION_OF_PRIMARY_GERM_LAYER	MSigDB GO:BP	13	1.36683	0.0943739	0.282536	DKK1 FOXC2 GATA6 FGFR1 KLF4 BMPR1A
IV cryopreserved, whole cell (P2 vs P0)	GOBP_COLLAGEN_CATABOLIC_PROCESS	MSigDB GO:BP	18	1.36529	0.0944444	0.282572	FAP CST3 RETREG2 ITGB1 MMP2 MRC2 RETREG3 MMP14 PEPD
IV cryopreserved, whole cell (P2 vs P0)	GOBP_CARNITINE_METABOLIC_PROCESS	MSigDB GO:BP	11	-1.43898	0.0945055	0.282579	ACADM TMLHE CPT1B POR
IV cryopreserved, whole cell (P2 vs P0)	REACTOME_ECM_PROTEOGLYCANS	MSigDB Reactome	51	-1.33482	0.0945946	0.28267	ITGB3 LAMA4 COL5A3 ACAN COL6A3 COL6A2 LAMA5 LAMB2 COL6A1 ITGA7 LAMA2 COL4A2 ASPN NCAM1
IV cryopreserved, whole cell (P2 vs P0)	GOBP_KIDNEY_EPITHELIUM_DEVELOPMENT	MSigDB GO:BP	49	-1.32525	0.0947137	0.282851	PECAM1 CD34 JAG1 LAMA5 AQP1 LAMB2 FGF1 NOTCH1 ACAT1 ILK MYO1E SMAD1 MEF2C SMAD3
IV cryopreserved, whole cell (P2 vs P0)	REACTOME_MEIOTIC_RECOMBINATION	MSigDB Reactome	19	-1.36935	0.0948276	0.283016	H2BC12 TOP3A H2AX H4C1 RPA2 FIGNL1 RAD51 RPA1
IV cryopreserved, whole cell (P2 vs P0)	REACTOME_O_GLYCOSYLATION_OF_TSR_DOMAIN_CONTAINING_PROTEINS	MSigDB Reactome	15	-1.39953	0.0951327	0.283751	ADAMTS2 ADAMTS4 B3GLCT SPON2
IV cryopreserved, whole cell (P2 vs P0)	GOBP_SPINDLE_ASSEMBLY_INVOLVED_IN_FEMALE_MEIOSIS	MSigDB GO:BP	10	-1.43662	0.0952381	0.28389	PTEN WAPL SKA3 SKA1 NDC80 SKA2
IV cryopreserved, whole cell (P2 vs P0)	REACTOME_REGULATION_OF_RAS_BY_GAPS	MSigDB Reactome	46	1.30116	0.0953237	0.283969	NF1 PSMC1 PSMB6 PSMC4 CUL3 RASA2 PSMC2 PSMC5 PSMA6 PSMD3 PSMC3 PSMD13 PSMD14 PSMD2 PSMB7 PSMD12 PSMD11 RBX1 PSMC6 PSMD1 PSMD8 RASA1 PSMA2 PSMA5 PSMD6 PSMA3 PSMA7 PSMA4 RPS27A
IV cryopreserved, whole cell (P2 vs P0)	GOBP_APICAL_JUNCTION_ASSEMBLY	MSigDB GO:BP	35	-1.37974	0.0954447	0.283979	PECAM1 ESAM CDH5 F11R ACVRL1 MYO1C AFDN PKN2 ROCK2 ROCK1 RAB13
IV cryopreserved, whole cell (P2 vs P0)	HALLMARK_IL6_JAK_STAT3_SIGNALING	MSigDB Hallmark	35	-1.37267	0.0954447	0.283979	ITGB3 CD36 ACVRL1 IFNGR1 TYK2 HMOX1 OSMR ITGA4 CBL TGFB1 IL13RA1 TNFRSF1A IL6ST
IV cryopreserved, whole cell (P2 vs P0)	REACTOME_ENDOSOMAL_SORTING_COMPLEX_REQUIRED_FOR_TRANSPORT_ESCRT	MSigDB Reactome	26	1.33178	0.0957643	0.284066	VPS37A STAM UBAP1 STAM2 HGS CHMP4B CHMP5 VPS28 CHMP3 CHMP4A SNF8 TSG101 CHMP2B VTA1 CHMP6 VPS4B CHMP2A
IV cryopreserved, whole cell (P2 vs P0)	GOBP_REGULATION_OF_CARDIAC_MUSCLE_CONTRACTION	MSigDB GO:BP	34	-1.35865	0.0957684	0.284066	CLIC2 CAV1 MYBPC3 CASQ2 ATP1B1 TMEM38B EHD3 P2RX4 SLC8A1
IV cryopreserved, whole cell (P2 vs P0)	GOBP_TIGHT_JUNCTION_ORGANIZATION	MSigDB GO:BP	34	-1.3713	0.0957684	0.284066	PECAM1 ESAM CDH5 F11R ACVRL1 MYO1C AFDN TGFBR1 ROCK2 ROCK1 RAB13
IV cryopreserved, whole cell (P2 vs P0)	REACTOME_CARDIAC_CONDUCTION	MSigDB Reactome	34	-1.36911	0.0957684	0.284066	CLIC2 CASQ2 ATP1B1 MME ATP1A3 CES1 KCNE4 SLC8A1 TNNI3 ITPR1 PRKACA ATP1B3 ATP1A1 ITPR2
IV cryopreserved, whole cell (P2 vs P0)	REACTOME_TRANSCRIPTIONAL_REGULATION_BY_MECP2	MSigDB Reactome	34	-1.35858	0.0957684	0.284066	NOTCH1 MEF2C LBR MECP2 AGO3 GPS2 HDAC1 SLC2A3 PRKACA MOV10 AGO2 TNRC6B PTEN FKBP5 SIN3A GPRIN1 HDAC2 DGCR8 AURKB CREB1
IV cryopreserved, whole cell (P2 vs P0)	GOBP_REGULATION_OF_VIRAL_PROCESS	MSigDB GO:BP	92	-1.26185	0.0960187	0.284458	STOM APCS OAS3 OAS2 IFIT1 NOTCH1 LGALS9 IFI16 BST2 HMGB1 PLSCR1 PKN2 IFITM2 NECTIN2 IFITM3 TNIP1 APOBEC3G APOBEC3B RAD23A
IV cryopreserved, whole cell (P2 vs P0)	HALLMARK_IL2_STAT5_SIGNALING	MSigDB Hallmark	92	-1.26427	0.0960187	0.284458	ENPP1 NRP1 ITGA6 SH3BGRL2 COL6A1 MYO1C IFNGR1 PLIN2 LRRC8C NDRG1 MYO1E SPRY4 P2RX4 CA2 PLSCR1 IFITM3 GBP4 PLPP1 ADAM19 SERPINC1 SMPDL3A BMPR2 IRF6 SLC2A3 MAFF PNP SWAP70 POU2F1 CYFIP1 PUS1 AMACR SNX9 ST3GAL4 ENO3 GPX4
IV cryopreserved, whole cell (P2 vs P0)	GOBP_INTERSTRAND_CROSS_LINK_REPAIR	MSigDB GO:BP	12	-1.44654	0.0961969	0.284593	HMCES FANCI ATR FIGNL1 RAD51 RAD51AP1 ERCC4
IV cryopreserved, whole cell (P2 vs P0)	GOBP_ENDOCRINE_HORMONE_SECRETION	MSigDB GO:BP	18	1.36063	0.0962963	0.284593	WNK4 GJA1 RAB11FIP5 TSPO RAB11FIP1 FGFR1 KDM5B INHBA C1QTNF3 NIBAN2 SELENOM
IV cryopreserved, whole cell (P2 vs P0)	REACTOME_RHO_GTPASES_ACTIVATE_ROCKS	MSigDB Reactome	18	1.36098	0.0962963	0.284593	MYH10 MYL6 MYL9 MYH9 LIMK1 MYH14 PPP1CB PPP1R12A CFL1 PAK1
IV cryopreserved, whole cell (P2 vs P0)	REACTOME_MHC_CLASS_II_ANTIGEN_PRESENTATION	MSigDB Reactome	91	1.27318	0.0963222	0.284593	AP1S3 AP2B1 AP2A1 KLC4 DCTN2 TUBB3 SEC23A KIF2A AP1B1 AP1M1 TUBB2A DCTN1 DCTN4 SEC24D AP2A2 DYNC1H1 SEC31A CTSA ACTR1A CLTC TUBA4A TUBA1B AP1G1 AP2S1 KIFAP3 KIF5B SEC24C CAPZA1 TUBB2B AP2M1 KIF3A SEC24A DYNC1LI2 DCTN3 LGMN TUBB4B TUBA4B KIF3B IFI30 CAPZB
IV cryopreserved, whole cell (P2 vs P0)	GOBP_NEGATIVE_REGULATION_OF_CILIUM_ASSEMBLY	MSigDB GO:BP	15	1.41475	0.0963636	0.284593	LIMA1 EVI5L WDR44 MAP4 AKT1
IV cryopreserved, whole cell (P2 vs P0)	GOBP_PLASMA_LIPOPROTEIN_PARTICLE_CLEARANCE	MSigDB GO:BP	27	-1.3256	0.0964912	0.284593	ITGB3 CD36 LPL LIPG APOE ADIPOQ
IV cryopreserved, whole cell (P2 vs P0)	GOBP_PROTEIN_LOCALIZATION_TO_CILIUM	MSigDB GO:BP	36	1.33702	0.0965392	0.284593	TMEM237 ATP6V1D DYNC2H1 ENTR1 IFT80 WDR19 ARL3 IFT20 CCDC88A WDR35 ZDHHC3 ARF4 BBS9 RAB11A LZTFL1 TCTN3 RPGRIP1L RAB29 B9D2 IFT122 MICALL1
IV cryopreserved, whole cell (P2 vs P0)	GOBP_POSITIVE_REGULATION_OF_CELL_SUBSTRATE_ADHESION	MSigDB GO:BP	78	1.27036	0.0965517	0.284593	EDIL3 RAC3 TRIOBP DOCK5 P4HB GFUS FBLN2 CALR S100A10 CCDC80 BRAF COL16A1 FGB EFEMP2 ARPC2 CARMIL1 FLNA ABL1 TSC1 FN1 THY1 FBLN1
IV cryopreserved, whole cell (P2 vs P0)	GOBP_BILE_ACID_BIOSYNTHETIC_PROCESS	MSigDB GO:BP	14	1.3772	0.0966543	0.284593	OSBPL3 SCP2 OSBP ABCD3 OSBPL2 ACOT8
IV cryopreserved, whole cell (P2 vs P0)	GOBP_SYNAPTIC_VESICLE_MEMBRANE_ORGANIZATION	MSigDB GO:BP	14	1.37919	0.0966543	0.284593	RAB3A AP3D1 AP3B1 TOR1A SNAP23 SYNGR1 SNAP25 SNAP29 STX2 SNAPIN
IV cryopreserved, whole cell (P2 vs P0)	GOBP_PEPTIDYL_SERINE_MODIFICATION	MSigDB GO:BP	38	1.32201	0.0967153	0.284599	IKBKB ERCC6 EGFR BRAF NEK6 AKT1 ULK1 CSNK2A1 SRPK2 STK39
IV cryopreserved, whole cell (P2 vs P0)	GOBP_REGULATION_OF_NECROPTOTIC_PROCESS	MSigDB GO:BP	21	-1.37601	0.0969828	0.285212	CAV1 PARP1 SLC25A4 YBX3 RIPK3 CASP8 ARHGEF2 BIRC2 CASP2 AIFM1
IV cryopreserved, whole cell (P2 vs P0)	REACTOME_SLC_MEDIATED_TRANSPORT_OF_ORGANIC_ANIONS	MSigDB Reactome	12	1.41366	0.0972973	0.285963	EMB SLC16A3 SLC17A5 SLC25A1 SLC25A10 BSG SLC16A2
IV cryopreserved, whole cell (P2 vs P0)	GOBP_PROSTATE_GLAND_DEVELOPMENT	MSigDB GO:BP	18	-1.37406	0.0974026	0.286098	CRIP1 NOTCH1 FKBP4 WNT5A SMARCC1 STAT5A
IV cryopreserved, whole cell (P2 vs P0)	GOBP_POSITIVE_REGULATION_OF_SECRETION	MSigDB GO:BP	128	1.23647	0.0979381	0.287496	AACS RAB3A MYH10 TM7SF3 CDK5 ANXA2 ITSN1 PRKCA S100A10 LAMP1 FGB OSBP SNX4 PHPT1 PDCD6IP ANKRD1 STAM TMED10 PSMD9 MYO18A SELENOT ALDOA RAB3GAP1 FRMD4A ADAM9 SPHK2 PPP3CB PPP3CA PLA2G4A FGFR1 NEGR1 BSG BAD ATP13A2 HGS INHBA VPS35 TRPM4 AP1G1 FUT11 SDC4 SDC1 DTNBP1 CYBA PFKFB2
IV cryopreserved, whole cell (P2 vs P0)	GOBP_CILIUM_MOVEMENT	MSigDB GO:BP	57	1.28695	0.0981818	0.287861	YIF1B DAW1 NHERF1 STARD7 DYNC2H1 PSME4 CEP128 DPCD APOB ATP2B4 DNAAF2 PSMB6 CCNYL1 PSMA6 BBS2 PSME3 NME7 LZTFL1 TUBB4B PSMB7 SLIRP
IV cryopreserved, whole cell (P2 vs P0)	GOBP_EYE_MORPHOGENESIS	MSigDB GO:BP	57	1.28817	0.0981818	0.287861	NAGLU NOTCH2 BCAR3 EPHA2 FGF2 PRKCI FBN1 NF1 TBC1D20 SLC1A1 COL5A1 TENM3 MAN2A1 THY1 EPHB2 BAX COL5A2 ZHX2 PPP2R3A EPHB1 CITED2
IV cryopreserved, whole cell (P2 vs P0)	GOBP_NEGATIVE_REGULATION_OF_VIRAL_PROCESS	MSigDB GO:BP	46	-1.32339	0.0986547	0.288896	APCS OAS3 OAS2 IFIT1 IFI16 BST2 PLSCR1 IFITM2 IFITM3 TNIP1 APOBEC3G APOBEC3B
IV cryopreserved, whole cell (P2 vs P0)	GOBP_REGULATION_OF_MYELOID_LEUKOCYTE_DIFFERENTIATION	MSigDB GO:BP	46	-1.32749	0.0986547	0.288896	PRXL2A HCLS1 APCS ADIPOQ LYN HLA-DRB1 FES STAT5A TRAF6 CASP8 TLR3 QKI MTOR PIK3R1 RB1 TGFB1 ACIN1 CTNNBIP1 ZFP36L1 LRRC17 NDFIP1 CEBPB FOXP1
IV cryopreserved, whole cell (P2 vs P0)	GOBP_RESPONSE_TO_ETHANOL	MSigDB GO:BP	51	-1.31786	0.0990991	0.289608	SOD2 MT-CO2 PARP1 MT-ND4 ATP5F1A ADIPOQ ALAD MT-CYB GOT2 EPS8 ALAS1 DNMT3A CASP8 BIRC2 OXCT1 CBL TGFB1
IV cryopreserved, whole cell (P2 vs P0)	GOBP_ERAD_PATHWAY	MSigDB GO:BP	80	1.28346	0.099115	0.289608	CALR UBE4B TRIM25 DERL2 DNAJB2 MAN1B1 RCN3 HSP90B1 UBAC2 UBE4A EDEM3 UFD1 TOR1A FAM8A1 BCAP31 NPLOC4 UBXN6 DNAJC10 OS9 HM13 TMUB2 TMEM129 ECPAS RHBDD2 USP14 ERLIN2 SELENOS UBXN8 STT3B TMUB1 HSPA5 SYVN1 UBXN4 RNF139 UBXN1 RHBDD1 FAF2 PSMC6 SEL1L CCDC47 UBQLN2
IV cryopreserved, whole cell (P2 vs P0)	GOBP_CELLULAR_RESPONSE_TO_GROWTH_HORMONE_STIMULUS	MSigDB GO:BP	16	-1.36487	0.0991379	0.289608	JAK1 STAT5B LYN TYK2 PTK2 STAT5A PIK3R1 JAK2
IV cryopreserved, whole cell (P2 vs P0)	GOBP_PORE_COMPLEX_ASSEMBLY	MSigDB GO:BP	16	-1.36783	0.0991379	0.289608	GSDMD AFDN TPR NUP153 AHCTF1 ANO6
IV cryopreserved, whole cell (P2 vs P0)	REACTOME_ANTIGEN_ACTIVATES_B_CELL_RECEPTOR_BCR_LEADING_TO_GENERATION_OF_SECOND_MESSENGERS	MSigDB Reactome	15	-1.39026	0.0995575	0.290657	PLCG2 LYN ITPR1 PIK3R1 NCK1 ITPR2
IV cryopreserved, whole cell (P2 vs P0)	GOBP_MICROAUTOPHAGY	MSigDB GO:BP	17	1.35354	0.1	0.291596	SNX30 ULK1 ATG7 ATG12 SNX7 ATG4B ATG2B ATG13 ATG2A ATG4A VPS4B ATG9A
IV cryopreserved, whole cell (P2 vs P0)	GOBP_NUCLEOTIDE_BINDING_DOMAIN_LEUCINE_RICH_REPEAT_CONTAINING_RECEPTOR_SIGNALING_PATHWAY	MSigDB GO:BP	15	1.40588	0.1	0.291596	CYLD SLC15A4 TNFAIP3 ERBIN NAGK OTULIN
IV cryopreserved, whole cell (P2 vs P0)	GOBP_HINDBRAIN_DEVELOPMENT	MSigDB GO:BP	73	1.28472	0.100346	0.292428	NAGLU CBS MYH10 CDK5 GBA1 DLC1 SERPINE2 ITGB1 FGF2 SDF4 FLNA GLI2 ABL1 EPHB2 ATIC EPHB1 SLC25A46 SEZ6L2 PAK1 COMT NCSTN ATRN NAV2 ALDH1A2 CNTN1 ABAT AARS1 KAT2A NFIB PSEN1 RPGRIP1L LPAR1 NCOR2 HSPA5 ARCN1 PSMG1
IV cryopreserved, whole cell (P2 vs P0)	GOBP_PORPHYRIN_CONTAINING_COMPOUND_METABOLIC_PROCESS	MSigDB GO:BP	31	-1.34229	0.100446	0.292544	ABCB10 ALAD AMBP SUCLA2 IBA57 ABCB7 ALAS1 HMOX1 IREB2 COX15
IV cryopreserved, whole cell (P2 vs P0)	GOBP_RESPONSE_TO_INTERLEUKIN_17	MSigDB GO:BP	12	-1.4289	0.100671	0.292948	NOTCH1 TRAF2 USP25 TRAF6 NFKB1
IV cryopreserved, whole cell (P2 vs P0)	GOBP_LEARNING_OR_MEMORY	MSigDB GO:BP	112	1.25045	0.100707	0.292948	TPBG PRKAR1B CDK5 EGFR DKK1 ITGA8 MAN2B1 PRKCA ITGB1 BRAF CRTC1 GPI EIF2AK4 ITGA3 NF1 ABCC1 SIGMAR1 SLC1A1 GMFB ABL1 TSC1 ATAD1 ARL6IP5 EPHB2 CLN8 PPP3CB IFT20 SPECC1 TANC1 ACSS2 ATXN1 MAP1A YTHDF1 GM2A ARF4 COMT HMGCR NCSTN DTNBP1 PICALM CIC SPG11 PRNP VLDLR BTBD9 SNAP25 PPP1R9B KAT2A HTT NEDD9 LGMN PSEN1 EIF4EBP2 SGK1 CASP3
IV cryopreserved, whole cell (P2 vs P0)	GOBP_POSTSYNAPTIC_CYTOSKELETON_ORGANIZATION	MSigDB GO:BP	12	1.41042	0.100901	0.29316	MYH10 RAC3 EZR ACTBL2 POTEI INA ACTB
IV cryopreserved, whole cell (P2 vs P0)	REACTOME_REGULATION_OF_RUNX3_EXPRESSION_AND_ACTIVITY	MSigDB Reactome	39	1.33548	0.100901	0.29316	SRC PSMC1 PSMB6 PSMC4 PSMC2 CBFB PSMC5 PSMA6 PSMD3 PSMC3 PSMD13 PSMD14 PSMD2 PSMB7 PSMD12 PSMD11 SMURF2 PSMC6 PSMD1 PSMD8 PSMA2 PSMA5 PSMD6 PSMA3 PSMA7 PSMA4 RPS27A
IV cryopreserved, whole cell (P2 vs P0)	GOBP_TELENCEPHALON_DEVELOPMENT	MSigDB GO:BP	127	1.23792	0.101375	0.294251	SEMA7A PLXNA3 MYH10 CDK5 EGFR EPHA5 POMT2 NUMBL MGARP TRAPPC9 PEX5 IGF2BP1 NARS1 FLNA DCLK2 NF2 SLIT3 NF1 PEX13 ABCC1 PALS1 WDR37 TSC1 DPCD EPHB2 TUBB2A MBOAT7 BAX ATIC ATP2B4 FXR2 CCDC85C SLC2A1 FXR1 INHBA CFL1 NDEL1 RTN4
IV cryopreserved, whole cell (P2 vs P0)	GOBP_POSITIVE_REGULATION_OF_WNT_SIGNALING_PATHWAY	MSigDB GO:BP	84	1.26583	0.101399	0.294251	EGFR DKK1 MACF1 ATP6V0C PBXIP1 PPM1B PIN1 FGF2 CAPRIN2 NRBP1 RECK NRBP2 SRC PTK7 HSP90B1 RUVBL1 ABL1 GSKIP CSNK2A1 WDR20 COL1A1 PPP2R3A VPS35 RPS12 SEMA5A TRPM4 DACT1 JUP CSNK1G2 USP34
IV cryopreserved, whole cell (P2 vs P0)	GOBP_REGULATION_OF_ACTIN_FILAMENT_BUNDLE_ASSEMBLY	MSigDB GO:BP	68	1.27446	0.101604	0.294671	LIMA1 PAK2 DLC1 LIMCH1 SERPINF2 PFN2 S100A10 BRAF PPFIA1 CARMIL1 PIK3R2 FLNA SLC9A1 LIMK1 SYNPO NF2 ABL1 TSC1 PFN1
IV cryopreserved, whole cell (P2 vs P0)	GOBP_METANEPHROS_DEVELOPMENT	MSigDB GO:BP	29	1.33216	0.101968	0.295547	GDF6 PKD2 GREM1 RDH10 DLG5 ITGA8 STAT1 FBN1 FOXC2 NF1
IV cryopreserved, whole cell (P2 vs P0)	GOBP_TETRAPYRROLE_METABOLIC_PROCESS	MSigDB GO:BP	37	-1.34247	0.102397	0.296612	ABCB10 ALAD MTRR AMBP SUCLA2 IBA57 ABCB7 ALAS1 HMOX1 IREB2 COX15
IV cryopreserved, whole cell (P2 vs P0)	REACTOME_DNA_REPLICATION_PRE_INITIATION	MSigDB Reactome	77	-1.27394	0.102564	0.296919	MCM2 H2BC12 MCM6 MCM4 MCM5 MCM7 MCM3 POLA1 H2AX PRIM2 PRIM1 POLA2 UBE2D1 KPNA1 H4C1 CDC45 ANAPC7 CDC27 RPA2 ANAPC10
IV cryopreserved, whole cell (P2 vs P0)	GOBP_REGULATION_OF_CELL_CYCLE_CHECKPOINT	MSigDB GO:BP	45	-1.33039	0.103139	0.298404	MAP3K20 RNASEH2B CCAR2 TPR BRD4 DYNC1I1 MAD1L1 WDR76 TELO2 KNL1 FEM1B SKA3 RPA2 SKA1 NDC80 TTI1 MAD2L1BP TTI2 AURKB RAD51 INCENP
IV cryopreserved, whole cell (P2 vs P0)	GOBP_NEGATIVE_REGULATION_OF_POTASSIUM_ION_TRANSPORT	MSigDB GO:BP	11	-1.42779	0.103297	0.298605	CAV1 CASQ2 WWP2 NEDD4 ACTN2 CAB39 ANK3
IV cryopreserved, whole cell (P2 vs P0)	GOBP_POSITIVE_REGULATION_OF_MYELOID_LEUKOCYTE_CYTOKINE_PRODUCTION_INVOLVED_IN_IMMUNE_RESPONSE	MSigDB GO:BP	14	-1.3934	0.103448	0.298605	CD36 PLCG2 SPON2 WNT5A DDX21 RIGI
IV cryopreserved, whole cell (P2 vs P0)	GOBP_HEART_VALVE_DEVELOPMENT	MSigDB GO:BP	38	-1.34857	0.103524	0.298605	JAG1 NOTCH1 PDE2A TGFBR2 MEF2C ROCK2 TIE1 SMAD4 ROCK1 NFATC1 BMPR2 MTOR RB1 TGFB1 RBPJ ELN ROBO1 TNFRSF1A MATR3
IV cryopreserved, whole cell (P2 vs P0)	GOBP_CEREBELLAR_CORTEX_MORPHOGENESIS	MSigDB GO:BP	15	1.39155	0.103636	0.298605	CDK5 GBA1 SERPINE2 GLI2 SLC25A46 COMT
IV cryopreserved, whole cell (P2 vs P0)	GOBP_REGULATION_OF_DEPHOSPHORYLATION	MSigDB GO:BP	15	1.39308	0.103636	0.298605	MTMR1 IQGAP1 SRC URI1 CHP1 IGBP1 INPP5K SMG6 CDK5RAP3
IV cryopreserved, whole cell (P2 vs P0)	GOBP_DERMATAN_SULFATE_PROTEOGLYCAN_BIOSYNTHETIC_PROCESS	MSigDB GO:BP	10	1.41555	0.103704	0.298605	UST B4GALT7 DSEL CHST14 B3GAT3 XYLT2 B3GALT6 CHST12
IV cryopreserved, whole cell (P2 vs P0)	GOBP_ENTRAINMENT_OF_CIRCADIAN_CLOCK	MSigDB GO:BP	10	1.41672	0.103704	0.298605	CRTC1 PPP1CA PML PPP1CB PPP1CC GNAQ RBM4
IV cryopreserved, whole cell (P2 vs P0)	REACTOME_SARS_COV_2_MODULATES_AUTOPHAGY	MSigDB Reactome	10	1.41396	0.103704	0.298605	VPS41 VPS45 VPS16 VPS39 VPS33B VPS11 VPS33A VPS18
IV cryopreserved, whole cell (P2 vs P0)	GOBP_HOMOLOGOUS_RECOMBINATION	MSigDB GO:BP	22	-1.385	0.103896	0.298802	RAD21 RMI1 UHRF1 FIGNL1 RAD51 RAD51AP1 ERCC4 TRIP13 PSMC3IP MLH1
IV cryopreserved, whole cell (P2 vs P0)	GOBP_POSITIVE_REGULATION_OF_B_CELL_MEDIATED_IMMUNITY	MSigDB GO:BP	17	-1.35593	0.103896	0.298802	MSH2 HLA-E NECTIN2 HMCES RIF1 TGFB1 EXOSC6 PAXIP1 EXOSC3 NSD2
IV cryopreserved, whole cell (P2 vs P0)	GOBP_POSITIVE_REGULATION_OF_PEPTIDYL_TYROSINE_PHOSPHORYLATION	MSigDB GO:BP	15	-1.38474	0.103982	0.298822	CSPG4 PARP14 ARHGEF2 PARP9 JAK2 IL13RA1 UNC119
IV cryopreserved, whole cell (P2 vs P0)	GOBP_REGULATION_OF_ENDOCYTOSIS	MSigDB GO:BP	175	1.19306	0.104027	0.298822	CNN2 ITGA2 GREM1 ANXA2 DKK1 GAS6 APPL2 ITSN1 SIRPA CALR LRPAP1 ANKRD13A AP2B1 RAB4B NCDN AP2A1 TNK2 PTPN1 CAMK1D LRP1 SRC SNX12 SCARB1 PPP3R1 BMP2K MASP1 TGM2 SMPD1 SNX3 MYO18A ABL1 BIN1 ATAD1 LRSAM1 TOR1A ABCA2 PACSIN2 PPP3CB RUFY1 CCDC32 MIB1 SNX17 PPP3CA APOA1 BCR TSC2 RABGEF1 ITGAV RACK1 SOD1 TBC1D5 CD63 PYCARD AAK1 SERPINE1 ARPC3 TF ACTB RAB5B
IV cryopreserved, whole cell (P2 vs P0)	GOBP_POSITIVE_REGULATION_OF_NEURAL_PRECURSOR_CELL_PROLIFERATION	MSigDB GO:BP	13	-1.40555	0.104213	0.299178	NES NOTCH1 ADGRG1 LYN WDR62
IV cryopreserved, whole cell (P2 vs P0)	GOBP_OLIGOPEPTIDE_TRANSPORT	MSigDB GO:BP	12	1.40635	0.104505	0.299641	GJA1 SLC15A4 NHERF1 ABCC4 ABCC1
IV cryopreserved, whole cell (P2 vs P0)	GOBP_PTERIDINE_CONTAINING_COMPOUND_BIOSYNTHETIC_PROCESS	MSigDB GO:BP	12	1.40018	0.104505	0.299641	MTHFD1L SLC46A1 PCBD1 FPGS ATIC MTHFS
IV cryopreserved, whole cell (P2 vs P0)	GOBP_MITOCHONDRIAL_GENE_EXPRESSION	MSigDB GO:BP	150	-1.22202	0.104623	0.299641	DARS2 MTIF2 TFAM PNPT1 TUFM GFM1 MTIF3 TACO1 MRPS24 MRPL32 MRPL27 AARS2 SHMT2 POLRMT ELAC2 PTCD3 FASTKD5 PUS1 MALSU1 IARS2 SARS2 GTPBP3 MTERF3 KAT8 GATB MRPS23 TRMT61B MRPL28 OXA1L TEFM FASTKD1 MRPS5 MRPL22 CDK5RAP1 MRPS18A MRPS33 MRPS30 QRSL1 COA3 TBRG4 C1QBP TRMT10C PRORP MRPL35 MRPL18 MRPS7 MRPS35 MRPS25 TRIT1 MRPL53 MTRF1L MRPL46 YARS2
IV cryopreserved, whole cell (P2 vs P0)	GOBP_NEGATIVE_REGULATION_OF_CELL_ADHESION	MSigDB GO:BP	152	-1.22225	0.104623	0.299641	ANGPT2 PAG1 LRRC32 PSMB9 JAG1 PSMB10 SIPA1 ACVRL1 ADAM15 PLXND1 NOTCH1 ADIPOQ PSMB8 LGALS9 MAP4K4 ATP5F1B HMGB1 HLA-DRB1 JAM3 SPRY4 CXCL12 PPM1F CDH13 HLA-E PTK2 STAT5A WNK1 KANK1 PRKCD CBLB GBP1 MAD1L1 PHLDB2 CBLL1 TGFBI CBL PIK3R1 SWAP70 MAP2K1 TGFB1
IV cryopreserved, whole cell (P2 vs P0)	GOBP_APPENDAGE_DEVELOPMENT	MSigDB GO:BP	77	1.25714	0.104712	0.299719	NAGLU SEMA3C GREM1 NOTCH2 FZD6 ECE1 DKK1 RDH10 COL2A1 LNPK SMOC1 CRABP2 DYNC2H1 RECK NFIA IFT80 SLC39A1 WDR19 BAX
IV cryopreserved, whole cell (P2 vs P0)	GOBP_CELLULAR_RESPONSE_TO_LIPID	MSigDB GO:BP	273	-1.17648	0.104859	0.299851	CD36 PDE3A CASP7 LPL HTRA2 PLCG2 PDK3 PARP1 PLCB1 AQP1 ADAM15 ATP5F1A GBP2 SPON2 FBP1 SMARCD1 FKBP4 HMGB2 ATP1A3 HMGB1 LYN HADHB CES1 PHB2 WNT5A CASP1 TBX2 IRAK3 NDUFA13 AKAP8 EP300 H2AZ1 NEDD4 DAXX MEF2C SMAD3 FES RXRA DDX18 TNIP1 PDCD4 NCOA4 PLPP1 TRAF6 PRKCD PABPN1 NFKB1 ZBTB7A IRAK4 SNRNP70 TFPI KANK2 HDAC1 SASH1 SAFB2 SMARCA4 GNG2 DAB2IP RAN TRIM24 DDX54 CARD8 TGFB1 TMF1 ATP1A1 GNAI1 JAK2 AIFM1 RAP1A MAP2K3 ASS1 B2M KMT2D HNRNPU ADCY3 CACTIN MAPK8 UBR5 LDLR PRKD1 PRKAA2 YAP1
IV cryopreserved, whole cell (P2 vs P0)	GOBP_ENDOSOME_TO_LYSOSOME_TRANSPORT	MSigDB GO:BP	56	1.27717	0.104882	0.299851	EPG5 AP3D1 VIPAS39 HOOK2 BIN1 VPS41 UBXN6 VPS16 VPS39 MGRN1 VPS33B M6PR SNX16 VPS11 VPS33A CHMP4B ATG14 KIF13A RAB7B ALDH7A1 CHMP5 VPS18 CHMP3 CHMP4A LIPA VAMP7 SCYL2 TSG101 CHMP2B CHMP6 VPS4B SNAPIN CHMP2A
IV cryopreserved, whole cell (P2 vs P0)	GOBP_ALPHA_AMINO_ACID_METABOLIC_PROCESS	MSigDB GO:BP	110	1.24275	0.105263	0.300761	PYCR1 CBS PSPH PSAT1 PLOD1 SDSL CTH GPT2 ASNS P4HB NADSYN1 PYCR3 MPST NIT2 PCBD1 KYAT3 FPGS PLOD3 ABCC4 PHGDH ALDH18A1 PLOD2 SRR GCAT KYAT1 GLS
IV cryopreserved, whole cell (P2 vs P0)	GOBP_POSITIVE_REGULATION_OF_STEROL_TRANSPORT	MSigDB GO:BP	20	-1.36588	0.105376	0.300906	CAV1 LIPG APOE ADIPOQ CES1 RXRA NFKB1 GPS2
IV cryopreserved, whole cell (P2 vs P0)	GOBP_REGULATION_OF_AMYLOID_FIBRIL_FORMATION	MSigDB GO:BP	14	-1.38233	0.105603	0.301376	CLU CRYAB APOE
IV cryopreserved, whole cell (P2 vs P0)	GOBP_T_HELPER_17_TYPE_IMMUNE_RESPONSE	MSigDB GO:BP	36	-1.36236	0.10596	0.302121	PSMB9 JAK1 PSMB10 NOTCH1 PSMB8 EP300 STAT5A BRD4
IV cryopreserved, whole cell (P2 vs P0)	GOBP_POSITIVE_REGULATION_OF_OSSIFICATION	MSigDB GO:BP	22	-1.37716	0.106061	0.302121	WNT5A SLC8A1 MEF2C NIPBL SMAD3 RXRA BMPR2 ANO6 TMEM119
IV cryopreserved, whole cell (P2 vs P0)	GOBP_ACTIN_MEDIATED_CELL_CONTRACTION	MSigDB GO:BP	52	-1.30657	0.106095	0.302121	ZEB2 MYH6 MYH7 CAV1 TNNC1 SGCD MYBPC3 CASQ2 TTN TPM1 KCNE4 GPD1L ROCK1 TNNI3 QKI ACTA2 NUP155 EPDR1 PIK3CA
IV cryopreserved, whole cell (P2 vs P0)	GOBP_POSITIVE_REGULATION_OF_EXOCYTOSIS	MSigDB GO:BP	41	1.32025	0.106115	0.302121	RAB3A CDK5 ANXA2 PRKCA S100A10 LAMP1 FGB SNX4 PDCD6IP STAM SPHK2 PPP3CA ATP13A2 HGS AP1G1 SDC4 SDC1
IV cryopreserved, whole cell (P2 vs P0)	GOBP_POSITIVE_REGULATION_OF_ISOTYPE_SWITCHING	MSigDB GO:BP	13	-1.39322	0.10643	0.302839	MSH2 HMCES RIF1 TGFB1 EXOSC6 PAXIP1 EXOSC3 NSD2
IV cryopreserved, whole cell (P2 vs P0)	GOBP_MULTI_MULTICELLULAR_ORGANISM_PROCESS	MSigDB GO:BP	97	1.25776	0.107266	0.304108	GJA1 SLC38A1 CBS ITGA2 PSG5 OXTR PSG1 PTGIS SERPINE2 GRN CALR COL16A1 IGFBP7 MMP2 ADCY7 RECK CAPN2 AKT1 SPHK2 STC2 IGFBP5 BSG EPN1 SLC2A1 PZP KPNA6 SOD1 CITED2 YTHDF3 APOL2 TRO SLC38A2
IV cryopreserved, whole cell (P2 vs P0)	GOBP_PROTEIN_TARGETING_TO_LYSOSOME	MSigDB GO:BP	29	1.32555	0.107335	0.304108	AP4M1 SCARB2 LAMP2 AP3B1 AP3M1 BECN1 HGS GNPTAB GNPTG M6PR SNX16 ATG14 WASH3P HSPA8 VPS53
IV cryopreserved, whole cell (P2 vs P0)	GOBP_CELLULAR_RESPONSE_TO_OSMOTIC_STRESS	MSigDB GO:BP	40	-1.31925	0.107383	0.304108	MYLK EFHD1 AQP1 FBP1 YBX3 LRRC8C CASP1 WNK1 ZFAND1 ARHGEF2 RCSD1 NFAT5 MTOR CAB39 ATP1A1
IV cryopreserved, whole cell (P2 vs P0)	GOBP_POSITIVE_REGULATION_OF_CD4_POSITIVE_ALPHA_BETA_T_CELL_DIFFERENTIATION	MSigDB GO:BP	12	-1.41767	0.107383	0.304108	LGALS9 HLA-DRB1 HLA-DRA EP300 BRD4 OPA1 BRD2
IV cryopreserved, whole cell (P2 vs P0)	GOBP_REGULATION_OF_MYELOID_CELL_APOPTOTIC_PROCESS	MSigDB GO:BP	12	-1.41283	0.107383	0.304108	ITPKB ADIPOQ MEF2C STAT5A SLC7A11
IV cryopreserved, whole cell (P2 vs P0)	GOBP_OVARIAN_FOLLICLE_DEVELOPMENT	MSigDB GO:BP	23	1.32515	0.107468	0.304108	FOXO3 MMP2 BCL2L1 LSM14B BAX MMP14 CTNNA1 SOD1 INHBA NPR2
IV cryopreserved, whole cell (P2 vs P0)	GOBP_B_CELL_RECEPTOR_SIGNALING_PATHWAY	MSigDB GO:BP	20	-1.36035	0.107527	0.304108	PLCG2 IGHG1 LYN MEF2C NFKB1 GPS2 RFTN1
IV cryopreserved, whole cell (P2 vs P0)	GOBP_NEGATIVE_REGULATION_OF_PROGRAMMED_CELL_DEATH	MSigDB GO:BP	479	1.14691	0.107544	0.304108	KRT18 PYCR1 CBS FZD1 TSC22D1 TM7SF3 GREM1 NOTCH2 PAK2 ACLY EGFR GBA1 DKK1 AAMDC PSAT1 GAS6 CTH GRN TIGAR ASNS SLC25A1 FSTL1 DAPK1 PRKCA DDAH2 ADPRS ARHGAP10 ITGB1 COL2A1 PRDX2 FGF2 OXR1 ANXA4 PRKCI PRDX5 BRAF STAMBP FGB SIAH2 NME2 ANXA5 BCL2L1 TMBIM1 VHL FOXC2 PTPN1 GPI FLNA IKBKG MICAL1 UBE2Z CAMK1D SLC9A1 NRBP2 SRC FAS AKT2 MALT1 FHL2 PAK4 HSP90B1 HSPB6 ORMDL3 TNFAIP3 LMNA AKT1 SIGMAR1 SLC1A1 BNIP3L MYO18A BABAM2 ABL1 FADD MIEN1 DNAJC5 GATA6 MNAT1 CLN8 URI1 BAX ATOX1 AKR1A1 BOK AMIGO2 BNIP1 TXNDC12 FKBP8 CCND1 QARS1 TMEM161A ITPRIP GSTP1 LAMTOR5 NAA35 PEPD ERBB2 HYOU1 CTTN CSNK2A1 KLF4 BAD CTNNA1 SLC7A5 USP40 MAPK7 NOL3 GBE1 ITGAV JUN RACK1 ARMC10 SOD1 SH3RF1 CD44 ZPR1 CITED2 BCL10 BECN1 ARF4 CFL1 XPNPEP1 SERPINE1 ANKLE2 CRLF1
IV cryopreserved, whole cell (P2 vs P0)	REACTOME_REGULATION_OF_TP53_ACTIVITY	MSigDB Reactome	104	-1.23325	0.107551	0.304108	TOP3A RFC5 SUPT16H EP300 DAXX RAD1 RICTOR PRKAG2 BRD1 RFC4 MTA2 RFC3 HDAC1 RMI1 MEAF6 AKT3 CHD4 MTOR SSRP1 CHEK1 GATAD2A RFC2 TAF9B SMYD2 ATR MAPKAP1 RBBP7 PRKAA2 RPA2 CCNA2 RBBP4 ATRIP HDAC2 CHD3 EHMT1 HUS1 TAF6 AURKB UBB RPA1 TAF2 TAF5 BANP TAF12
IV cryopreserved, whole cell (P2 vs P0)	GOBP_CO_TRANSCRIPTIONAL_RNA_3_END_PROCESSING_CLEAVAGE_AND_POLYADENYLATION_PATHWAY	MSigDB GO:BP	11	-1.41235	0.107692	0.304108	PAPOLA ZCCHC8 PCF11 CPSF6 CPSF1 TUT1 NUDT21 SSU72 CPSF7
IV cryopreserved, whole cell (P2 vs P0)	GOBP_OUTFLOW_TRACT_SEPTUM_MORPHOGENESIS	MSigDB GO:BP	14	-1.37396	0.107759	0.304108	NRP1 ENG TBX2 TGFBR2 NRP2 SMAD4 BMPR2 ROBO1 PARVA ACVR1
IV cryopreserved, whole cell (P2 vs P0)	GOBP_POSITIVE_REGULATION_OF_TRANSCRIPTION_BY_RNA_POLYMERASE_III	MSigDB GO:BP	14	-1.37957	0.107759	0.304108	MYO1C SMARCA5 BAZ1B DDX21 DEK
IV cryopreserved, whole cell (P2 vs P0)	GOBP_REGULATION_OF_MEIOTIC_NUCLEAR_DIVISION	MSigDB GO:BP	14	-1.37942	0.107759	0.304108	PDE3A PLCB1 WNT5A RAD1
IV cryopreserved, whole cell (P2 vs P0)	GOBP_RESPONSE_TO_HYDROPEROXIDE	MSigDB GO:BP	14	-1.37874	0.107759	0.304108	CD36 MT-ND1 GPX3 PRKCD XRCC1 GPX1 JAK2 SIN3A PRKD1
IV cryopreserved, whole cell (P2 vs P0)	GOBP_REGULATION_OF_LYSOSOME_ORGANIZATION	MSigDB GO:BP	12	1.38708	0.108108	0.304737	GRN SCARB2 MCOLN1 PPP3CB BECN1 TMEM106B
IV cryopreserved, whole cell (P2 vs P0)	REACTOME_WNT5A_DEPENDENT_INTERNALIZATION_OF_FZD4	MSigDB Reactome	12	1.38568	0.108108	0.304737	PRKCA AP2B1 AP2A1 AP2A2 DVL2 CLTC AP2S1 AP2M1
IV cryopreserved, whole cell (P2 vs P0)	GOBP_REGULATION_OF_VASCULOGENESIS	MSigDB GO:BP	10	-1.42242	0.108225	0.304889	CD34 ELMO1 KDR RIN2 RAP1A
IV cryopreserved, whole cell (P2 vs P0)	GOBP_SYNAPTIC_VESICLE_RECYCLING	MSigDB GO:BP	53	1.29826	0.108541	0.3056	RAB3A CDK5 AP3S1 ITSN1 AP2B1 AP2A1 AP3D1 CAPN2 BIN1 TOR1A GRIPAP1 AP2A2 PPP3CB PLAA ARPC3 ACTB AP2S1 PIP5K1C AP2M1 TBC1D24 BTBD9 GAK
IV cryopreserved, whole cell (P2 vs P0)	GOBP_REGULATION_OF_ERYTHROCYTE_DIFFERENTIATION	MSigDB GO:BP	31	-1.31905	0.109375	0.307769	ABCB10 STAT5B HMGB2 LYN GLUL ETS1 STAT5A BRD1 ARNT SENP1 B2M ANKRD54 HSPA9 ZFP36L1
IV cryopreserved, whole cell (P2 vs P0)	GOBP_HETEROPHILIC_CELL_CELL_ADHESION	MSigDB GO:BP	19	1.32089	0.109665	0.307901	PSG5 ALCAM NTM CADM1 HMCN1 SCARF2 AMIGO2 NEGR1
IV cryopreserved, whole cell (P2 vs P0)	GOBP_ADENYLATE_CYCLASE_INHIBITING_G_PROTEIN_COUPLED_RECEPTOR_SIGNALING_PATHWAY	MSigDB GO:BP	20	-1.35554	0.109677	0.307901	ITGB3 AKAP12 PDE2A PRKACA GNAI1 ADCY5 GNAI3 PALM GNAI2
IV cryopreserved, whole cell (P2 vs P0)	GOBP_SULFUR_COMPOUND_CATABOLIC_PROCESS	MSigDB GO:BP	20	-1.35132	0.109677	0.307901	GGT5 FITM2 ACAT1 MTRR SUCLG1 SUCLA2 SUCLG2 MLYCD NUDT8
IV cryopreserved, whole cell (P2 vs P0)	REACTOME_ONCOGENE_INDUCED_SENESCENCE	MSigDB Reactome	20	-1.35706	0.109677	0.307901	ETS1 AGO3 ID1 RB1 MOV10 TNRC6B E2F3 UBB TFDP1 MAPK3 CDKN2C ERF
IV cryopreserved, whole cell (P2 vs P0)	GOBP_NEGATIVE_REGULATION_OF_GENE_EXPRESSION_VIA_CHROMOSOMAL_CPG_ISLAND_METHYLATION	MSigDB GO:BP	11	-1.40326	0.10989	0.30796	DNMT1 DNMT3A MECP2 CTCF UHRF1 HELLS
IV cryopreserved, whole cell (P2 vs P0)	GOBP_POSITIVE_REGULATION_OF_LAMELLIPODIUM_ORGANIZATION	MSigDB GO:BP	25	1.313	0.10989	0.30796	FSCN1 ARPC2 CARMIL1 SRC ACTR3 TWF2 ACTR2 CORO1B RAC2 CFL1
IV cryopreserved, whole cell (P2 vs P0)	GOBP_RESPONSE_TO_SALT_STRESS	MSigDB GO:BP	11	-1.40194	0.10989	0.30796	EFHD1 AQP1 FBP1
IV cryopreserved, whole cell (P2 vs P0)	GOBP_NEGATIVE_REGULATION_OF_SECRETION	MSigDB GO:BP	58	1.26563	0.110108	0.308393	WNK4 GJA1 CD200 CDK5 STXBP6 EPHA5 RAB11FIP5 CYP51A1 BRAF ERP29 NF1 PSMD9 FRMD4A ATP9A TSPO RAB11FIP1 BCR STK39 RABGEF1
IV cryopreserved, whole cell (P2 vs P0)	GOBP_VASCULAR_ENDOTHELIAL_GROWTH_FACTOR_RECEPTOR_SIGNALING_PATHWAY	MSigDB GO:BP	36	-1.32374	0.110375	0.308782	MMRN2 ITGB3 NRP1 CLEC14A FLT4 KDR NEDD4 PTK2 ARNT VTN DAB2IP ITGA5 ROBO1 GRB10 PRKD1
IV cryopreserved, whole cell (P2 vs P0)	REACTOME_INTERACTIONS_OF_REV_WITH_HOST_CELLULAR_PROTEINS	MSigDB Reactome	36	-1.33138	0.110375	0.308782	TPR NUP153 AAAS NUP50 NUP155 RAN RCC1 NUP58 NUP85 NUP35 NUP133 NUP205 RANBP2 NUP54 NUP42 NUP160 RANBP1 POM121C RAE1 NUP98 NUP62 NDC1 NUP188
IV cryopreserved, whole cell (P2 vs P0)	GOBP_HORMONE_TRANSPORT	MSigDB GO:BP	116	1.23401	0.110721	0.309568	WNK4 GJA1 AACS RAB3A TM7SF3 EPHA5 RAB11FIP5 ITSN1 PRKCA FGB OSBP SNX4 PHPT1 CAMK2G SNX19 TCIRG1 PSMD9 SELENOT ALDOA PPP3CB TSPO RAB11FIP1 FGFR1 SLC16A2 BAD SLC7A5 SNAP23 CYB5R4 CPT1A SIDT2 SERPINA7 SRI KDM5B INHBA EIPR1 HMGA2 TRPM4
IV cryopreserved, whole cell (P2 vs P0)	GOBP_SNO_S_RNA_METABOLIC_PROCESS	MSigDB GO:BP	13	-1.3811	0.110865	0.309762	EXOSC4 FBL EXOSC2 EXOSC10 EXOSC6 EXOSC3 EXOSC5
IV cryopreserved, whole cell (P2 vs P0)	GOBP_HAIR_CELL_DIFFERENTIATION	MSigDB GO:BP	17	1.32693	0.111111	0.309762	TRIOBP NHERF1 SLC4A7 ERCC3 ERCC2 FGFR1 SOD1
IV cryopreserved, whole cell (P2 vs P0)	GOBP_NEGATIVE_REGULATION_OF_CYTOKINE_PRODUCTION_INVOLVED_IN_INFLAMMATORY_RESPONSE	MSigDB GO:BP	17	1.33741	0.111111	0.309762	IKBKB ABCD1 APPL2 SIRPA ADCY7 MACIR EPHB2
IV cryopreserved, whole cell (P2 vs P0)	GOBP_VIRAL_BUDDING	MSigDB GO:BP	22	1.3106	0.111111	0.309762	PDCD6IP VPS37A LRSAM1 CHMP4B CHMP5 VPS28 CHMP3 CHMP4A TSG101 CHMP2B CHMP6 VPS4B CHMP2A MITD1
IV cryopreserved, whole cell (P2 vs P0)	REACTOME_EGFR_DOWNREGULATION	MSigDB Reactome	18	1.33582	0.111111	0.309762	EGFR EPS15 STAM STAM2 EPN1 SH3GL1 PTPRK HGS
IV cryopreserved, whole cell (P2 vs P0)	REACTOME_TRANSLATION_OF_SARS_COV_2_STRUCTURAL_PROTEINS	MSigDB Reactome	46	1.28526	0.111511	0.310697	GALNT1 FUT8 SRPK1 GANAB MAN1B1 PARP4 MOGS MAN2A1 RPN1 SRPK2 DDOST RPN2 ZDHHC3 PRKCSH MAGT1
IV cryopreserved, whole cell (P2 vs P0)	GOBP_MEMBRANE_PROTEIN_INTRACELLULAR_DOMAIN_PROTEOLYSIS	MSigDB GO:BP	12	1.37117	0.111712	0.310742	SPPL2B ADAM9 HM13 APH1B APH1A NCSTN PSEN2 PSEN1 RHBDD1 MBTPS2
IV cryopreserved, whole cell (P2 vs P0)	GOBP_ENDOTHELIAL_CELL_CHEMOTAXIS	MSigDB GO:BP	20	-1.34782	0.111828	0.310742	NRP1 FGF1 NOTCH1 HMGB1 P2RX4 KDR RAB13
IV cryopreserved, whole cell (P2 vs P0)	REACTOME_GLUCAGON_SIGNALING_IN_METABOLIC_REGULATION	MSigDB Reactome	20	-1.34923	0.111828	0.310742	PRKAR2B GNG11 GNB4 PRKACB GNG2 PRKACA GNG5 GNB2 ADCY3 ADCY5
IV cryopreserved, whole cell (P2 vs P0)	GOBP_POSITIVE_REGULATION_OF_LEUKOCYTE_APOPTOTIC_PROCESS	MSigDB GO:BP	12	-1.38868	0.111857	0.310742	LGALS9 LYN WNT5A MEF2C
IV cryopreserved, whole cell (P2 vs P0)	GOBP_PROTEIN_INSERTION_INTO_MITOCHONDRIAL_INNER_MEMBRANE	MSigDB GO:BP	12	-1.37344	0.111857	0.310742	BCS1L NDUFA13 MAIP1 OXA1L ROMO1 TMEM126A
IV cryopreserved, whole cell (P2 vs P0)	GOBP_BONE_RESORPTION	MSigDB GO:BP	24	1.32817	0.111913	0.310742	UBASH3B PRKCA NCDN SRC NF1 TNFAIP3 TCIRG1 LTBP3
IV cryopreserved, whole cell (P2 vs P0)	GOBP_REGULATION_OF_T_CELL_APOPTOTIC_PROCESS	MSigDB GO:BP	14	-1.36089	0.112069	0.310923	LGALS9 WNT5A RIPK3 GIMAP8 ST3GAL1 JAK3 ADA CD274 PRKD2
IV cryopreserved, whole cell (P2 vs P0)	GOBP_FATTY_ACID_DERIVATIVE_METABOLIC_PROCESS	MSigDB GO:BP	45	-1.31333	0.112108	0.310923	GGT5 PPT1 ACSL5 FITM2 ACAT1 DLD ACSS3 FAR2 NUDT8 CBR4 DBT OXCT1 ACSL1 ACSL4 BCKDHB BCKDHA ALDH3A2
IV cryopreserved, whole cell (P2 vs P0)	GOBP_FATTY_ACID_CATABOLIC_PROCESS	MSigDB GO:BP	71	1.2697	0.112281	0.311224	PLA2G15 ABCD1 ACAA1 DECR2 SCP2 ALDH1L2 ACOX3 SESN2 ACAD11 PEX5 ACOT7 LPIN1 ACOX1 ABCD3 AKT2 ACOT8 PEX13 AKT1 BDH2 PEX2 HACL1 HSD17B4 CROT ECI2 CPT1A ACOX2 LONP2 LPIN3 ECHDC1 LPIN2
IV cryopreserved, whole cell (P2 vs P0)	REACTOME_DEGRADATION_OF_BETA_CATENIN_BY_THE_DESTRUCTION_COMPLEX	MSigDB Reactome	55	1.28644	0.1125	0.311653	PPP2R5B PSMC1 PPP2R5D PPP2R1A PSMB6 PSMC4 PSMC2 PPP2R5C PSMC5 PSMA6 PSMD3 PSMC3 PSMD13 PSMD14 PSMD2 PSMB7 PSMD12 SKP1 PSMD11 CTBP1 PPP2R5E RBX1 CSNK1A1 PPP2R1B PSMC6 PSMD1 PPP2CB PSMD8 PSMA2 APC PSMA5 PSMD6 PSMA3 TLE5 PSMA7 PSMA4 RPS27A
IV cryopreserved, whole cell (P2 vs P0)	GOBP_REGULATION_OF_PROTEIN_CATABOLIC_PROCESS_IN_THE_VACUOLE	MSigDB GO:BP	10	1.39803	0.112963	0.312576	GBA1 LRP1 ATP13A2 VPS35 MFSD8
IV cryopreserved, whole cell (P2 vs P0)	REACTOME_DEVELOPMENTAL_LINEAGE_OF_MAMMARY_GLAND_LUMINAL_EPITHELIAL_CELLS	MSigDB Reactome	10	1.39966	0.112963	0.312576	KRT18 KRT19 KRT8 ITGB1 ERBB2 CD44
IV cryopreserved, whole cell (P2 vs P0)	GOBP_PROTEIN_UNFOLDING	MSigDB GO:BP	11	1.40255	0.113346	0.313351	ERP29 PEX6 PEX1 UBXN6 PLAA VCPIP1
IV cryopreserved, whole cell (P2 vs P0)	GOBP_TRANSMISSION_OF_NERVE_IMPULSE	MSigDB GO:BP	14	1.35386	0.113383	0.313351	PLEC ITGA2 GBA1 CNTNAP1 MYH14
IV cryopreserved, whole cell (P2 vs P0)	GOBP_REGULATION_OF_BLOOD_CIRCULATION	MSigDB GO:BP	89	1.24838	0.113438	0.313351	DSP GJA1 HSPB7 OXTR CELF2 ECE1 DOCK5 AKAP9 TMEM161B ATP2B1 ITGB1 GAA CAMK2D MMP2 ADD3 FGB CACNA2D1 PTPN1 FLNA SLC9A1 SRC GSTM2 SLC1A1 ABL1 BIN1
IV cryopreserved, whole cell (P2 vs P0)	GOBP_REGULATION_OF_PROGRAMMED_NECROTIC_CELL_DEATH	MSigDB GO:BP	24	-1.34256	0.113839	0.31428	CAV1 ASAH1 PARP1 SLC25A4 YBX3 RIPK3 CASP8 ARHGEF2 BIRC2 CASP2 AIFM1
IV cryopreserved, whole cell (P2 vs P0)	REACTOME_COOPERATION_OF_PREFOLDIN_AND_TRIC_CCT_IN_ACTIN_AND_TUBULIN_FOLDING	MSigDB Reactome	28	1.30849	0.114338	0.315475	TUBB3 TUBB2A VBP1 TUBA4A TUBA1B ACTB TUBB2B PFDN4 TUBB4B TUBA4B PFDN2 CCT3 PFDN5 PFDN6 TUBA1C TUBB4A TUBA8 CCT8 CCT2
IV cryopreserved, whole cell (P2 vs P0)	GOBP_REGULATION_OF_SMOOTH_MUSCLE_CELL_DIFFERENTIATION	MSigDB GO:BP	18	-1.33562	0.114719	0.316345	SOD2 ENG NOTCH1 DNMT1 PDCD4 MECP2 NFATC1 TGFB1
IV cryopreserved, whole cell (P2 vs P0)	GOBP_GOLGI_TO_ENDOSOME_TRANSPORT	MSigDB GO:BP	18	1.32644	0.114815	0.31643	AP4M1 DOP1A AP2A1 EPS15 ATP9A MON2 GBF1 ARMH3 WIPI1 ALDH7A1
IV cryopreserved, whole cell (P2 vs P0)	GOBP_ALPHA_BETA_T_CELL_PROLIFERATION	MSigDB GO:BP	15	-1.35461	0.115044	0.316881	LGALS9 TGFBR2 HLA-E HLA-A CBLB
IV cryopreserved, whole cell (P2 vs P0)	GOBP_CHOLESTEROL_STORAGE	MSigDB GO:BP	13	-1.38021	0.115299	0.316913	CD36 LPL CES1
IV cryopreserved, whole cell (P2 vs P0)	GOBP_NEGATIVE_REGULATION_OF_PRODUCTION_OF_MOLECULAR_MEDIATOR_OF_IMMUNE_RESPONSE	MSigDB GO:BP	13	-1.37345	0.115299	0.316913	IL33 HLA-F BST2 IRAK3 TGFB1 JAK3 NDFIP1 TMBIM6
IV cryopreserved, whole cell (P2 vs P0)	GOBP_REGULATION_OF_SYSTEMIC_ARTERIAL_BLOOD_PRESSURE_BY_RENIN_ANGIOTENSIN	MSigDB GO:BP	13	-1.36799	0.115299	0.316913	ENPEP ACE MME F2R
IV cryopreserved, whole cell (P2 vs P0)	GOBP_NEGATIVE_REGULATION_OF_CELL_ACTIVATION	MSigDB GO:BP	101	-1.24805	0.115385	0.316913	CYGB ADGRF5 PAG1 LRRC32 PSMB9 PSMB10 APOE PSMB8 LGALS9 HMGB1 LYN HLA-DRB1 HMGB3 THBD HLA-E STAT5A PRKCD CBLB MILR1 F2 MAD1L1
IV cryopreserved, whole cell (P2 vs P0)	GOBP_POSITIVE_REGULATION_OF_TRANSLATIONAL_INITIATION	MSigDB GO:BP	25	1.30148	0.115385	0.316913	HABP4 EIF2AK4 AKT2 DHX29 YTHDF1 YTHDF3 YTHDF2 LARP1 HBS1L PELO SH3BGRL RPS6KB1 DNAJC3 EIF2B3
IV cryopreserved, whole cell (P2 vs P0)	GOBP_LEUKOCYTE_PROLIFERATION	MSigDB GO:BP	123	-1.20624	0.115566	0.317231	EFNB1 LRRC32 ACE IL33 CORO1A PSMB10 CLU STAT5B LGALS9 DNAJA3 BST2 HMGB1 LYN HLA-DRB1 TYK2 CD46 TGFBR2 HLA-E PTK2 MEF2C RIPK3 STAT5A PURA HLA-A TRAF6 PRKCD CBLB MAD1L1 NCK2
IV cryopreserved, whole cell (P2 vs P0)	GOBP_MORPHOGENESIS_OF_EMBRYONIC_EPITHELIUM	MSigDB GO:BP	69	1.24912	0.115865	0.31787	GREM1 FZD6 ARHGAP35 RDH10 DLC1 MTHFD1L SPECC1L PTK7 PALS1 ABL1 TSC1 PLXNB2 PFN1 MIB1 TSC2 DVL2 GLMN CITED2 BCL10 CFL1 SDC4 DVL1 TMED2 TGFB2 ALDH1A2 EPB41L5 STK4 KAT2A HS2ST1 SULF1 SFRP1 SUFU GRSF1 CASP3
IV cryopreserved, whole cell (P2 vs P0)	GOBP_ANTIMICROBIAL_HUMORAL_RESPONSE	MSigDB GO:BP	31	-1.31209	0.116071	0.318256	H2BC12 IGHG1 SPON2 CXCL12 HLA-E LYZ HLA-A F2
IV cryopreserved, whole cell (P2 vs P0)	GOBP_CELLULAR_RESPONSE_TO_DSRNA	MSigDB GO:BP	16	-1.34115	0.116379	0.318919	OAS3 IFIT1 CGAS RIGI NFKB1 TLR3 PQBP1 RIOK3
IV cryopreserved, whole cell (P2 vs P0)	GOBP_REGULATION_OF_CELL_MATRIX_ADHESION	MSigDB GO:BP	77	-1.25664	0.11655	0.319206	ITGB3 CD36 NRP1 JAG1 ACVRL1 ADAM15 PTPRA MAP4K4 PLAU KDR PPM1F CDH13 PLPP3 PTK2 UTRN SMAD3 ANKRD28 ROCK2 PLEKHA2 ROCK1
IV cryopreserved, whole cell (P2 vs P0)	REACTOME_DEVELOPMENTAL_LINEAGES_OF_THE_MAMMARY_GLAND	MSigDB Reactome	18	1.31823	0.116667	0.319344	KRT18 KRT19 EGFR KRT14 KRT8 ITGB1
IV cryopreserved, whole cell (P2 vs P0)	GOBP_NEGATIVE_REGULATION_OF_WOUND_HEALING	MSigDB GO:BP	45	1.28041	0.116906	0.319818	PLAT UBASH3B FAP EPPK1 ANXA2 SERPINE2 SERPINF2 FGF2 FGB
IV cryopreserved, whole cell (P2 vs P0)	GOBP_EMBRYONIC_APPENDAGE_MORPHOGENESIS	MSigDB GO:BP	42	1.30407	0.117117	0.320085	GREM1 NOTCH2 FZD6 ECE1 DKK1 RDH10 LNPK CRABP2 DYNC2H1 RECK WDR19 BAX
IV cryopreserved, whole cell (P2 vs P0)	GOBP_B_CELL_ACTIVATION_INVOLVED_IN_IMMUNE_RESPONSE	MSigDB GO:BP	35	-1.28861	0.117137	0.320085	PLCG2 MSH2 MSH6 DOCK10 HMCES RIF1 UNG SWAP70 ST3GAL1 TGFB1 EXOSC6 PHF14 NDFIP1 PAXIP1 EXOSC3 NSD2 ADA LIG4
IV cryopreserved, whole cell (P2 vs P0)	REACTOME_DISEASES_OF_METABOLISM	MSigDB Reactome	158	1.1931	0.117747	0.321572	VCAN NAGLU IDUA NOTCH2 GALNS GFPT1 GLB1 IDS POMT2 POMT1 HEXA PC GSS GAA OPLAH HGSNAT FMO3 IDH1 TPMT MAN1B1 SGSH MPI B4GALT7 GNS NEU1 ACY1 FDXR PGM1 HLCS C1GALT1 MOGS AHCY GPC4 APRT ASL CTSA CPS1 EXT2 GBE1 ALG1 MMADHC C1GALT1C1 B4GAT1 CHST14 SEMA5A B3GAT3 ALG12 DCN SDC4 PMM2 MMAA SDC1 HEXB NMRAL1 MPDU1 ADAMTS15 BGN
IV cryopreserved, whole cell (P2 vs P0)	HALLMARK_BILE_ACID_METABOLISM	MSigDB Hallmark	61	1.2755	0.118068	0.321964	RETSAT DHCR24 ABCD1 SCP2 BCAR3 TTR PRDX5 IDH1 ABCD3 IDI1 PEX6 FDXR PEX13 HACL1 PXMP2 OPTN HSD17B4 ABCA2 CROT GC APOA1 PEX1 ATXN1 SOD1 LONP2
IV cryopreserved, whole cell (P2 vs P0)	GOBP_AROMATIC_AMINO_ACID_METABOLIC_PROCESS	MSigDB GO:BP	16	-1.33877	0.118534	0.321964	HPDL HAL KYNU HAAO HNMT
IV cryopreserved, whole cell (P2 vs P0)	GOBP_DEFENSE_RESPONSE_TO_GRAM_NEGATIVE_BACTERIUM	MSigDB GO:BP	21	-1.33365	0.118534	0.321964	H2BC12 AQP1 GSDMD HMGB2 LYZ F2 B2M DROSHA PRKD1
IV cryopreserved, whole cell (P2 vs P0)	GOBP_NEGATIVE_REGULATION_OF_TELOMERE_MAINTENANCE_VIA_TELOMERASE	MSigDB GO:BP	14	-1.34562	0.118534	0.321964	TERF2 NAT10 EXOSC10 HNRNPU HNRNPA1 PINX1 XRN1
IV cryopreserved, whole cell (P2 vs P0)	REACTOME_E2F_MEDIATED_REGULATION_OF_DNA_REPLICATION	MSigDB Reactome	16	-1.33474	0.118534	0.321964	POLA1 PRIM2 PRIM1 POLA2 RB1
IV cryopreserved, whole cell (P2 vs P0)	REACTOME_EGR2_AND_SOX10_MEDIATED_INITIATION_OF_SCHWANN_CELL_MYELINATION	MSigDB Reactome	16	-1.32379	0.118534	0.321964	LAMA2 UTRN SCD5 SMARCA4 LAMC1 NAB1 LAMB1 YAP1 DAG1 HDAC2 TEAD1
IV cryopreserved, whole cell (P2 vs P0)	GOBP_RESPONSE_TO_TOPOLOGICALLY_INCORRECT_PROTEIN	MSigDB GO:BP	119	1.21044	0.118584	0.321964	HSPB7 TM7SF3 EPG5 CTH DERL2 PTPN1 DNAJB2 ATF6B AKT2 TBL2 HSPA4L AKT1 EDEM3 UFD1 HSPA4 OPTN BAX BOK HSPB8 STC2 CCND1 GORASP2 DNAJC10 EIF2S1 RACK1 OS9 THBS4 TMEM129 DNAJB1 SERPINH1 CUL3 CREB3L2 MFN2 UBR4 RHBDD2 TMED2 DNAJB5 PIAS2 HSPA8 HSP90AB1 SELENOS CDK5RAP3 MANF RTCB STAT3 BAG3 STT3B VAPB COMP DNAJC3 HSPA5 HSPA1A ZBTB8OS UBXN4 TRAM1 COPS5 HSPB1 RHBDD1 FAF2 TOR1B QRICH1
IV cryopreserved, whole cell (P2 vs P0)	GOBP_PRESYNAPTIC_ENDOCYTOSIS	MSigDB GO:BP	48	1.26195	0.118613	0.321964	CDK5 AP3S1 ITSN1 AP2B1 AP2A1 AP3D1 CAPN2 BIN1 TOR1A AP2A2 PPP3CB AAK1 ARPC3 ACTB AP2S1 PIP5K1C AP2M1 TBC1D24 BTBD9 GAK CALM1 NECAP1 CTBP1 SYNJ2 CLTA EPS15L1 ACTG1 VAMP2
IV cryopreserved, whole cell (P2 vs P0)	GOBP_NEGATIVE_REGULATION_OF_CELL_GROWTH	MSigDB GO:BP	82	-1.24635	0.118765	0.321964	ENPP1 NRP1 PPT1 SIPA1 ACVRL1 ADAM15 CRYAB MAP2 FBP1 IFRD1 BST2 HYAL2 CRLF3 WNT5A ING1 SMAD3 CCAR2 SMAD4 FHL1 DIP2B SMARCA4 BMPR2 DCBLD2 RB1 TGFB1 SMARCA2 YY1
IV cryopreserved, whole cell (P2 vs P0)	GOBP_MYELOID_CELL_ACTIVATION_INVOLVED_IN_IMMUNE_RESPONSE	MSigDB GO:BP	41	-1.30267	0.118834	0.321964	DYSF PLCG2 IL33 ANXA3 LGALS9 HMGB1 LYN PTGDS FES GAB2 MILR1 IL1RAP STX4
IV cryopreserved, whole cell (P2 vs P0)	GOBP_MEMBRANELESS_ORGANELLE_ASSEMBLY	MSigDB GO:BP	309	-1.153	0.118863	0.321964	MYH11 PGM5 MYH6 MYOM2 MYBPC3 FABP4 CDS2 TMOD2 FITM2 LDB3 NUMA1 TTN TPM1 PLA2G4C BCCIP H3-7 SMC1A TUBGCP3 TUFM PDGFRB NASP SMC3 STAG1 PAN2 WDR62 KIF15 TUBGCP4 WNK1 STAG2 TPR LIMD1 METTL15 HAUS3 SMAD4 AUP1 ACTN2 TUBGCP2 TUBGCP6 KNTC1 TUBB1 TIA1 MDN1 CSRP3 AAAS LMOD1 DAB2IP CNOT6L PAN3 BRIX1 UHRF1 EIF2A NDUFAB1 LDAF1 METTL17 CENPC CENPT LSM4 AGO2 KIF4A CENPK MRTO4 MYOZ2 PTEN RCC1 MALSU1 HNRNPU SPAG5 ERAL1 POGZ CEP44 HAUS7 NOA1 PRKD1 PRKAA2 HAUS5 MTERF3 MIS12 CCDC61 WAPL SKA3 RBM14 SBDS SKA1 NDC80 CLASP2 MYL2 RNF213 RACGAP1 KIF23 EML3 CHMP7 PATL1 CNTROB AURKB PRC1 FUS CLASP1 PUM2 NOP2 XRCC5 INCENP DHX37 ABT1 KIF11 PWP2
IV cryopreserved, whole cell (P2 vs P0)	GOBP_RESPONSE_TO_AXON_INJURY	MSigDB GO:BP	40	1.28918	0.118919	0.321964	DPYSL3 GRN FGF2 BRAF MMP2 PTPRF CERS2 ADAM17 SLC1A1 MATN2 BAX TSPO KLF4 CTNNA1 JUN SOD1 ARF4
IV cryopreserved, whole cell (P2 vs P0)	GOBP_VACUOLE_FUSION	MSigDB GO:BP	12	1.36172	0.118919	0.321964	VPS16 VPS39 CHMP4B CHMP5 CHMP3 CHMP4A CHMP2B CHMP6 CHMP2A
IV cryopreserved, whole cell (P2 vs P0)	GOBP_NEGATIVE_REGULATION_OF_TRANSLATIONAL_INITIATION	MSigDB GO:BP	21	1.28695	0.118959	0.321964	EIF2AK4 EPRS1 PML EIF2S1 EIF3E GIGYF2 GAPDH LARP1 RBM4 EIF4EBP2 PAIP2 EIF4E2 ZNF598
IV cryopreserved, whole cell (P2 vs P0)	GOBP_PROSTANOID_BIOSYNTHETIC_PROCESS	MSigDB GO:BP	19	1.29997	0.118959	0.321964	PTGS1 PTGIS DAGLB SIGMAR1 PLA2G4A PLAA CBR1 MIF PTGS2
IV cryopreserved, whole cell (P2 vs P0)	GOBP_PROTEIN_K63_LINKED_DEUBIQUITINATION	MSigDB GO:BP	21	1.2863	0.118959	0.321964	CYLD STAMBP ABRAXAS2 TNFAIP3 BABAM2
IV cryopreserved, whole cell (P2 vs P0)	GOBP_REGULATION_OF_ALPHA_BETA_T_CELL_DIFFERENTIATION	MSigDB GO:BP	32	-1.30414	0.119101	0.322168	ITPKB LGALS9 HMGB1 HLA-DRB1 HLA-DRA TGFBR2 NKAP EP300 STAT5A BRD4
IV cryopreserved, whole cell (P2 vs P0)	GOBP_REGULATION_OF_HORMONE_LEVELS	MSigDB GO:BP	207	1.16331	0.119328	0.3226	WNK4 GJA1 NAGLU AACS RAB3A RETSAT TM7SF3 CYP27C1 EPHA5 ECE1 RDH10 DPP4 RAB11FIP5 CPA4 SCP2 CPQ P4HB ITSN1 SGPL1 PRKCA FGB CRABP2 OSBP ANPEP SNX4 PHPT1 CAMK2G YIPF5 DHRS3 H6PD SNX19 TCIRG1 PSMD9 SELENOT ALDOA HSD17B4 PPP3CB STC2 TSPO RAB11FIP1 FGFR1 SLC16A2 BAD SLC7A5 IDE SNAP23 CYB5R4 CPT1A SIDT2 SERPINA7 SRI KDM5B
IV cryopreserved, whole cell (P2 vs P0)	GOBP_MORPHOGENESIS_OF_AN_ENDOTHELIUM	MSigDB GO:BP	13	-1.34396	0.119734	0.323516	ACVRL1 FGF1 RBPJ STARD13 FOXP1 PRKD2 CTNNB1 ADAMTS12
IV cryopreserved, whole cell (P2 vs P0)	GOBP_SMALL_MOLECULE_CATABOLIC_PROCESS	MSigDB GO:BP	218	1.1724	0.119869	0.323699	ALDH1B1 PLA2G15 CBS BCAT1 FUT8 GLB1 HAGH SDSL ABCD1 GPT2 SLC16A3 TIGAR ACAA1 DECR2 SCP2 PFKP MPST ALDH1L2 ACOX3 PKM KYAT3 SESN2 ACAD11 PEX5 ACOT7 LPIN1 BCL2L13 HK2 ACOX1 NQO2 SCARB1 ABCD3 MPI AKT2 TST LDHA ACOT8 GCAT PEX13 KYAT1 PGM1 AKT1 GLS ALDOA BDH2 PEX2 HACL1 TPI1 HSD17B4 AKR1A1 ADH5 CROT SNX17 ATP2B4 ACSS2 ECI2 BAD ENTPD4 FAH NAGK CPT1A ACOX2 LDHB DDAH1 LONP2 MTHFS GSTZ1 LPIN3 ECHDC1 LPIN2 NUDT3 BLMH MTAP NUDT19 GAPDH SARDH EHHADH GNPDA1 TXN2
IV cryopreserved, whole cell (P2 vs P0)	GOBP_L_AMINO_ACID_METABOLIC_PROCESS	MSigDB GO:BP	96	1.24502	0.12	0.323872	PYCR1 CBS PSPH PSAT1 PLOD1 SDSL GPT2 ASNS P4HB NADSYN1 PYCR3 NIT2 PCBD1 KYAT3 FPGS PLOD3 ABCC4 PHGDH ALDH18A1 PLOD2 SRR GCAT KYAT1 GLS
IV cryopreserved, whole cell (P2 vs P0)	GOBP_CELL_CELL_ADHESION	MSigDB GO:BP	410	1.13677	0.120325	0.324568	DSP KRT18 UBASH3B PALLD CD200 ITGA2 PSG5 EGFR STXBP6 FBLIM1 ANXA2 CERCAM MAGI1 DPP4 ATP2C1 FOXO3 CDH11 NFASC SERPINE2 DLG5 ITGA8 CYLD ALCAM EMB PAWR LOXL3 NTM MYL12A ITGBL1 GFUS CYRIB PRKCA SIRPA SPECC1L SERPINF2 NEXN PDIA3 ITGB1 CADM1 PRDX2 ITGA11 HMCN1 PTPRF MYL9 FGB MYO10 FLNA MYH9 SRC GLI2 ITGA3 AP3D1 MALT1 LGALS1 BAIAP2 PTK7 PIEZO1 TMOD3 SLC7A1 NF2 PAK4 VEZT NT5E S100A11 AP3B1 ITGB8 PCDHGA11 EZR VCL AKT1 NPTN ABL1 PLXNB2 FADD TENM3 ADAM9 SCARF2 THY1 METAP1 GPC4 PPP1CA AMIGO2 ITGB5 PPP3CA APOA1 ZBTB7B ERBB2 NEGR1 BSG KLF4 BAD MAPK14 CTNNA1 FBXO38 MAPK7 KLHL22 ITGAV GLMN SHB CD44 CITED2 RAC2 ITGA10 BCL10 TWSG1 VPS33B PYCARD DLG1 RUNX1 THBS4 TRO DNAJB6 ACTB PEAR1 CLSTN1 APOA4 TNXB PDLIM5 SPTA1 SDC4 YTHDF2 JUP
IV cryopreserved, whole cell (P2 vs P0)	GOBP_MITOCHONDRIAL_RNA_PROCESSING	MSigDB GO:BP	25	-1.30753	0.120614	0.325153	PNPT1 ELAC2 FASTKD5 PUS1 GTPBP3 TRMT61B FASTKD1 CDK5RAP1 TBRG4 TRMT10C PRORP TRIT1 MTPAP YRDC TRUB2
IV cryopreserved, whole cell (P2 vs P0)	GOBP_ATP_TRANSPORT	MSigDB GO:BP	12	-1.36535	0.120805	0.325153	SLC25A4 SLC25A24 SLC35B1 SLC25A25 SLC25A6 SLC25A5 PANX1 CALHM2
IV cryopreserved, whole cell (P2 vs P0)	GOBP_SEGMENTATION	MSigDB GO:BP	39	-1.31118	0.120805	0.325153	ZEB2 NRP1 NOTCH1 PLXNA2 MEOX1 WNT5A NRP2 EP300 TDRD7 SMAD3 SMAD4
IV cryopreserved, whole cell (P2 vs P0)	GOBP_SYNAPTIC_VESICLE_CYTOSKELETAL_TRANSPORT	MSigDB GO:BP	16	1.35514	0.120818	0.325153	AP3S1 AP3D1 BORCS5 AP3B1 AP3M1 DTNBP1 BLOC1S2 BLOC1S5 BLOC1S1 AP3M2 SNAPIN BLOC1S3
IV cryopreserved, whole cell (P2 vs P0)	GOBP_NEGATIVE_REGULATION_OF_TYPE_II_INTERFERON_PRODUCTION	MSigDB GO:BP	11	-1.37048	0.120879	0.325153	IL33 LGALS9 HMGB1 HLA-DRB1
IV cryopreserved, whole cell (P2 vs P0)	GOBP_ORGAN_GROWTH	MSigDB GO:BP	85	-1.23693	0.121495	0.326629	MYH6 SORBS2 TMEM38B NDRG4 NOTCH1 COL14A1 GUSB YBX3 SAV1 CTDSPL2 TBX2 TGFBR2 TGFBR1 SMAD1 MEF2C FES
IV cryopreserved, whole cell (P2 vs P0)	REACTOME_MECHANICAL_LOAD_ACTIVATES_SIGNALING_BY_PIEZO1_AND_INTEGRINS_IN_OSTEOCYTES	MSigDB Reactome	11	1.3925	0.122486	0.329023	GJA1 ITGB1 CACNA2D1 PIEZO1 AKT1 ITGAV
IV cryopreserved, whole cell (P2 vs P0)	GOBP_REGULATION_OF_SNARE_COMPLEX_ASSEMBLY	MSigDB GO:BP	12	1.35392	0.122523	0.329023	STXBP6 VPS41 VPS16 VPS39 VPS11 VPS33A VPS8 VPS18
IV cryopreserved, whole cell (P2 vs P0)	GOBP_GASTRULATION	MSigDB GO:BP	91	1.23653	0.122592	0.329027	GJA1 ITGA2 DKK1 ITGA8 POFUT2 EPHA2 ITGB1 MMP2 FOXC2 ITGA3 POGLUT1 NF2 COL5A1 EXOC4 FN1 GATA6 ITGB5 MMP14 APOA1 FGFR1 COL5A2 KLF4 TXNRD1 EXT2 MAPK7 DVL2 ITGAV RACK1 TWSG1 INHBA CUL3 HMGA2 BMPR1A
IV cryopreserved, whole cell (P2 vs P0)	GOBP_HOST_MEDIATED_PERTURBATION_OF_VIRAL_TRANSCRIPTION	MSigDB GO:BP	19	-1.32257	0.122845	0.329522	CHD1 EP300 BRD4 HDAC1 SMARCA4 SMARCB1 CCNT2 SNW1 TARDBP
IV cryopreserved, whole cell (P2 vs P0)	GOBP_HEMATOPOIETIC_PROGENITOR_CELL_DIFFERENTIATION	MSigDB GO:BP	70	-1.25758	0.123288	0.330031	EML1 ACE AGPAT5 NOTCH1 PLEK MEOX1 LYN JAM3 HYAL2 KDR SSBP3 PUS7
IV cryopreserved, whole cell (P2 vs P0)	GOBP_REGULATION_OF_MEMBRANE_POTENTIAL	MSigDB GO:BP	141	1.18987	0.123288	0.330031	DSP GJA1 SLC4A4 PYCR1 PRKAR1B CDK5 GBA1 AKAP9 SSH1 TMEM161B ABCD1 CNTNAP1 CAMK2D BCL2L1 CACNA2D1 CRTC1 FLNA PID1 SLC9A1 SRC MYH14 BAIAP2 PIEZO1 WDR1 ABCC1 AKT1 ABL1 BIN1 RAB3GAP1 ARL6IP5 MLLT11 BAX BOK TSPO PPP3CA BAD ATXN1 RACK1 SOD1 PPA2 DMD DLG1 ANK2 TRPM4 DCN NPR2 JUP MFN1 GOT1 KIF5B YWHAH LTF ALB ZMPSTE24 DVL1 GLRX
IV cryopreserved, whole cell (P2 vs P0)	REACTOME_G2_M_DNA_DAMAGE_CHECKPOINT	MSigDB Reactome	45	-1.30108	0.123318	0.330031	H2BC12 TOP3A RFC5 H2AX RAD1 MDC1 RFC4 RFC3 RMI1 H4C1 CHEK1 RFC2 ATR RPA2 CCNA2 ATRIP HUS1 NSD2 RPA1
IV cryopreserved, whole cell (P2 vs P0)	GOBP_WHITE_FAT_CELL_DIFFERENTIATION	MSigDB GO:BP	10	-1.40357	0.123377	0.330031	FABP4 TLE3 CTBP2
IV cryopreserved, whole cell (P2 vs P0)	REACTOME_CD209_DC_SIGN_SIGNALING	MSigDB Reactome	17	-1.32493	0.123377	0.330031	ICAM2 LYN EP300 NFKB1 PRKACB PRKACA
IV cryopreserved, whole cell (P2 vs P0)	GOBP_BRANCHING_MORPHOGENESIS_OF_AN_EPITHELIAL_TUBE	MSigDB GO:BP	62	-1.25712	0.124153	0.331597	NRP1 ENG LAMA5 PLXND1 FGF1 NOTCH1 RASIP1 CTSH ILK GNA13 PHB2 WNT5A KDR TBX2 TGFBR2
IV cryopreserved, whole cell (P2 vs P0)	GOBP_CARDIAC_MUSCLE_CELL_PROLIFERATION	MSigDB GO:BP	29	-1.31859	0.124153	0.331597	NDRG4 NOTCH1 SAV1 TBX2 TGFBR1 SMAD1 MEF2C FES
IV cryopreserved, whole cell (P2 vs P0)	REACTOME_HEME_SIGNALING	MSigDB Reactome	28	-1.31469	0.124169	0.331597	HELZ2 HBB HBA1 MEF2D HMOX1 EP300 MEF2C RXRA CRTC2
IV cryopreserved, whole cell (P2 vs P0)	REACTOME_NF_KB_ACTIVATION_THROUGH_FADD_RIP_1_PATHWAY_MEDIATED_BY_CASPASE_8_AND_10	MSigDB Reactome	11	1.38205	0.124314	0.331803	IKBKB TRIM25 IKBKG MAVS FADD TRIM4
IV cryopreserved, whole cell (P2 vs P0)	GOBP_NEGATIVE_REGULATION_OF_HIPPO_SIGNALING	MSigDB GO:BP	21	1.27171	0.124535	0.33186	DLG5 SRC STRN4 MAPK14 STRN3 PPP2R1A SIKE1 MOB4
IV cryopreserved, whole cell (P2 vs P0)	REACTOME_SEMA4D_INDUCED_CELL_MIGRATION_AND_GROWTH_CONE_COLLAPSE	MSigDB Reactome	16	1.34328	0.124535	0.33186	MYH10 MYL6 MYL9 MYH9 LIMK1 MYH14
IV cryopreserved, whole cell (P2 vs P0)	GOBP_ENDOPLASMIC_RETICULUM_TO_CYTOSOL_TRANSPORT	MSigDB GO:BP	25	1.29233	0.124542	0.33186	DERL2 HSP90B1 UBAC2 UFD1 BCAP31 NPLOC4 OS9 HM13 TMEM129
IV cryopreserved, whole cell (P2 vs P0)	GOBP_REGULATION_OF_CHOLESTEROL_EFFLUX	MSigDB GO:BP	20	-1.32745	0.124731	0.331997	CAV1 APOE ADIPOQ CES1 RXRA NFKB1 GPS2
IV cryopreserved, whole cell (P2 vs P0)	GOBP_VASODILATION	MSigDB GO:BP	20	-1.32613	0.124731	0.331997	ITGA1 SOD2 PECAM1 APOE
IV cryopreserved, whole cell (P2 vs P0)	GOBP_MULTICELLULAR_ORGANISMAL_MOVEMENT	MSigDB GO:BP	31	-1.29655	0.125	0.332346	MYH7 MB TNNC1 COL6A1 TTN SYNM TNNI3 RCSD1 ITPR1
IV cryopreserved, whole cell (P2 vs P0)	REACTOME_INTERLEUKIN_2_FAMILY_SIGNALING	MSigDB Reactome	16	-1.31701	0.125	0.332346	JAK1 STAT5B LGALS9 STAT5A GAB2 PIK3CA PIK3R1 JAK2
IV cryopreserved, whole cell (P2 vs P0)	GOBP_CEREBELLAR_CORTEX_DEVELOPMENT	MSigDB GO:BP	28	1.28543	0.125227	0.332722	NAGLU MYH10 CDK5 GBA1 SERPINE2
IV cryopreserved, whole cell (P2 vs P0)	REACTOME_FOXO_MEDIATED_TRANSCRIPTION_OF_OXIDATIVE_STRESS_METABOLIC_AND_NEURONAL_GENES	MSigDB Reactome	12	-1.35171	0.12528	0.332722	SOD2 SMAD3 SMAD4 SIRT3 HDAC1 SIN3A ATXN3 HDAC2
IV cryopreserved, whole cell (P2 vs P0)	GOBP_TORC1_SIGNALING	MSigDB GO:BP	85	1.23296	0.125436	0.332953	SESN2 MIOS VHL SRC LAMTOR2 AKT1 TSC1 OTUB1 AKT1S1 WDR24 LARS1 SPAAR LAMTOR5 LAMTOR4 TSC2 RRAGC SESN3 KLHL22 PIH1D1 CASTOR2 RRAGA YWHAZ CUL3 MFSD8 RPTOR LAMTOR3 DEPTOR LAMTOR1 LARP1 UBE2N TBC1D7 STAMBPL1 UBE3A FLCN RPS6KB1 RPS6KA4 PRKAA1 PRMT1 YWHAG PPDPF USP4 RBX1 OTUD5 CSNK1A1
IV cryopreserved, whole cell (P2 vs P0)	GOBP_CELLULAR_RESPONSE_TO_UNFOLDED_PROTEIN	MSigDB GO:BP	72	1.24942	0.125654	0.333351	TM7SF3 CTH DERL2 PTPN1 ATF6B AKT2 TBL2 AKT1 EDEM3 OPTN BAX BOK HSPB8 STC2 CCND1 DNAJC10 EIF2S1 RACK1 OS9 RHBDD2 TMED2 PIAS2 SELENOS CDK5RAP3 MANF RTCB STAT3 BAG3 VAPB HSPA5 HSPA1A ZBTB8OS COPS5 RHBDD1 QRICH1 MBTPS2 FICD UFL1 WFS1 CREB3L1 SIRT1 DERL1 ATF6 DDRGK1 ERLEC1
IV cryopreserved, whole cell (P2 vs P0)	GOBP_MICROTUBULE_POLYMERIZATION	MSigDB GO:BP	77	-1.24765	0.125874	0.33375	CDH5 EML2 NUMA1 TPPP ARHGEF7 MAP2 FKBP4 HDGFL3 TUBG1 TUBGCP3 FES TUBGCP4 MECP2 HAUS3 TUBGCP2 TUBGCP6 GBA2 TUBB1
IV cryopreserved, whole cell (P2 vs P0)	GOBP_REGULATION_OF_INCLUSION_BODY_ASSEMBLY	MSigDB GO:BP	15	-1.33152	0.126106	0.333844	HSPA2 CLU APOE DNAJA4
IV cryopreserved, whole cell (P2 vs P0)	GOBP_MATURATION_OF_5_8S_RRNA_FROM_TRICISTRONIC_RRNA_TRANSCRIPT_SSU_RRNA_5_8S_RRNA_LSU_RRNA	MSigDB GO:BP	30	-1.29101	0.126126	0.333844	KRI1 EXOSC7 MDN1 UTP20 EXOSC2 EXOSC10 NOP9 NOP14 EXOSC3 EXOSC8 FTSJ3 ABT1 URB1
IV cryopreserved, whole cell (P2 vs P0)	GOBP_AUTOPHAGY_OF_MITOCHONDRION	MSigDB GO:BP	90	1.23977	0.126316	0.333844	GBA1 TIGAR LRBA SNX30 BCL2L13 HK2 NIPSNAP1 BNIP3L WIPI2 OPTN USP30 ARFIP2 FKBP8 ULK1 TSPO CTTN UBXN6 TSC2 ATP13A2 EIF2S1 RIMOC1 ATG7 ATG12 SLC25A46 BECN1 WDR45B SNX7 MFN2 ATG4B ATG14 WIPI1
IV cryopreserved, whole cell (P2 vs P0)	GOBP_NATURAL_KILLER_CELL_ACTIVATION	MSigDB GO:BP	37	-1.29753	0.126362	0.333844	HLA-F CORO1A RAB27A STAT5B HLA-E STAT5A CASP8 SP3 SNX27 PBX1
IV cryopreserved, whole cell (P2 vs P0)	REACTOME_VITAMIN_B5_PANTOTHENATE_METABOLISM	MSigDB Reactome	13	-1.3341	0.126386	0.333844	ENPP1 PANK4 NUDT8 COASY SLC5A6
IV cryopreserved, whole cell (P2 vs P0)	GOBP_POLARIZED_EPITHELIAL_CELL_DIFFERENTIATION	MSigDB GO:BP	16	1.33781	0.126394	0.333844	DLG5 NHERF1 PTK7 EZR IFT20 SH3BP1
IV cryopreserved, whole cell (P2 vs P0)	NABA_PROTEOGLYCANS	NABA matrisome	14	1.33197	0.126394	0.333844	VCAN HAPLN1 SPOCK1 SRGN PODN
IV cryopreserved, whole cell (P2 vs P0)	GOBP_REGULATION_OF_LYMPHOCYTE_DIFFERENTIATION	MSigDB GO:BP	105	-1.21467	0.126697	0.33446	PSMB9 ITPKB PSMB10 PSMB8 STAT5B LGALS9 SMARCD1 HMGB1 HLA-DRB1 HLA-DRA ARID1A HMGB3 CD46 TGFBR2 NKAP EP300 SMARCC1 STAT5A BRD4 SMARCD2 SMARCA4 PNP TGFB1 SMARCA2 SMARCB1 SMARCC2 OPA1 BRD2 PHF10 PPP2R3C SMARCE1 DROSHA
IV cryopreserved, whole cell (P2 vs P0)	REACTOME_FCGAMMA_RECEPTOR_FCGR_DEPENDENT_PHAGOCYTOSIS	MSigDB Reactome	66	1.24818	0.126786	0.334512	WASF3 MYO10 ARPC2 PIK3R2 ARPC1A MYH9 SRC LIMK1 MYO9B BAIAP2 NF2 ARPC5 ABL1 ELMO2 ARPC4 PLD3 ARPC1B ACTR3 MYO5A ACTR2 WASF1 CFL1 ARPC3 PAK1 ACTB
IV cryopreserved, whole cell (P2 vs P0)	GOBP_MORPHOGENESIS_OF_A_POLARIZED_EPITHELIUM	MSigDB GO:BP	29	1.29074	0.127013	0.334927	FZD6 DLG5 NHERF1 PTK7 WDR1 EZR IFT20 SH3BP1 EXOC5
IV cryopreserved, whole cell (P2 vs P0)	GOBP_ANGIOGENESIS_INVOLVED_IN_WOUND_HEALING	MSigDB GO:BP	14	-1.31975	0.127155	0.334937	ITGB3 MCAM CD34 KDR
IV cryopreserved, whole cell (P2 vs P0)	GOBP_POSITIVE_REGULATION_OF_CHOLESTEROL_METABOLIC_PROCESS	MSigDB GO:BP	14	-1.32693	0.127155	0.334937	FGF1 APOE CES1 QKI PRKACA GNAI1
IV cryopreserved, whole cell (P2 vs P0)	GOBP_ESTABLISHMENT_OF_PROTEIN_LOCALIZATION_TO_ORGANELLE	MSigDB GO:BP	338	1.14387	0.127451	0.335247	APPL2 AP4M1 TRAM2 IPO5 PIN1 MGARP TOMM34 LAMP1 PEX14 PEX5 SCARB2 PIK3R2 HK2 FLNA EPS15 MAVS MFF NPEPPS VPS37A AP3D1 PPP3R1 STAM LAMP2 AP3B1 NF1 PEX6 SH3GLB1 RUVBL2 PEX13 TNFAIP3 LMNA AKT1 IPO13 BNIP3L RAB3GAP1 UBAP1 CDKN1A VPS41 LRSAM1 HSPA4 PEX2 HACL1 BAX CHP1 EI24 RAB23 STAM2 NUTF2 TSPO PPP3CA SGTB KPNA4 BCAP31 PEX1 UBL4A SEC63 TSC2 ZNF827 MON2 MAPK14 AP3M1 PML KPNA6 PEX3 SSR3 WRAP53 ZPR1 RAC2 LONP2 BECN1 RANBP6 HGS SRPRB CFL1 SSR4 GNPTAB GNPTG KPNB1 M6PR SSR1 MFN2 PEX19 UFM1 SNX16 GET1 JUP VPS11 MDFIC TXNIP CHMP4B ATG14 USP9X BAG4 IPO8 VPS8 SPG11 RAB11A RAB3GAP2 UBE2L3 YWHAE WASH3P VPS28
IV cryopreserved, whole cell (P2 vs P0)	REACTOME_DCC_MEDIATED_ATTRACTIVE_SIGNALING	MSigDB Reactome	11	-1.3641	0.127473	0.335247	ABLIM1 ABLIM3 PTK2 DOCK1 NCK1 WASL
IV cryopreserved, whole cell (P2 vs P0)	GOBP_G_PROTEIN_COUPLED_RECEPTOR_SIGNALING_PATHWAY	MSigDB GO:BP	221	-1.16894	0.1275	0.335247	ADGRF5 ITGB3 ENTPD1 PDE3A PRKAR2B CAV1 ACE CAV2 PREX1 PLCB1 ANO1 TMOD2 ARRB1 CALCRL ADGRL4 GNG11 APOE ADGRG1 PLEK RAP1B LYN MGLL AKAP12 GNA13 PDE2A CXCL12 CA2 WNT5A DGKH PDGFRB F2R WASF2 STAT5A WNK1 ROCK2 PLPP1 ROCK1 ACTN2 GNB4 ARRB2 F2 ITPR1
IV cryopreserved, whole cell (P2 vs P0)	REACTOME_HEMOSTASIS	MSigDB Reactome	359	-1.11791	0.127551	0.335247	ITGA1 ITGB3 HGF VWF PECAM1 ESAM CD36 ANGPT2 PRKAR2B CAV1 DOCK6 EHD2 ATP1B1 PLCG2 F8 F11R HBG1 IRF2 DOCK9 SDC2 SPP2 ARRB1 ITGA6 CLU KIF13B SYTL4 PROCR TTN GNG11 DOCK4 RASGRP2 F5 PLEK EHD3 RAP1B HBB LYN JAM3 F10 MGLL PLAU P2RX4 GNA13 PDE2A DGKH F2R SLC8A1 THBD APOOL PTK2 JMJD1C KIF15 NHLRC2 ITGA4 GTPBP2 PRKCD SERPIND1 DOCK10 TMX3 ENDOD1 ACTN2 GNB4 ARRB2 F2 ITPR1 TFPI SERPINC1 SLC7A11 TUBB1 HDAC1 STX4 PRKACB GNG2 F13A1 DOCK1 MAFF PIK3CA PIK3R1 ITGA5 PRKACA TGFB1 ATP1B3 RHOG KIF4A CD244 ITPR2 SERPINA5 GNAI1 JAK2 GNG5 RAP1A GNB2
IV cryopreserved, whole cell (P2 vs P0)	GOBP_REGULATION_OF_EXTENT_OF_CELL_GROWTH	MSigDB GO:BP	45	1.27115	0.127698	0.335288	SEMA7A PLXNA3 CDK5 MACF1 SHTN1 CRABP2 GOLGA4 LIMK1 TTL ABL1 FN1 ULK1 CTTN TWF2 GDI1 ZFYVE27 RTN4 PAK1 SEMA5A
IV cryopreserved, whole cell (P2 vs P0)	GOBP_BLOOD_VESSEL_ENDOTHELIAL_CELL_PROLIFERATION_INVOLVED_IN_SPROUTING_ANGIOGENESIS	MSigDB GO:BP	10	-1.38833	0.127706	0.335288	MMRN2 JCAD ACVRL1 HMOX1
IV cryopreserved, whole cell (P2 vs P0)	REACTOME_CELL_SURFACE_INTERACTIONS_AT_THE_VASCULAR_WALL	MSigDB Reactome	70	-1.248	0.127854	0.335495	ITGB3 PECAM1 ESAM ANGPT2 CAV1 ATP1B1 F11R SDC2 ITGA6 PROCR LYN JAM3 THBD ITGA4 F2 SLC7A11 PIK3CA PIK3R1 ITGA5 TGFB1 ATP1B3 CD244
IV cryopreserved, whole cell (P2 vs P0)	GOBP_PROTEIN_FOLDING_IN_ENDOPLASMIC_RETICULUM	MSigDB GO:BP	11	1.37057	0.127971	0.335619	P4HB CALR PDIA3 HSP90B1 DNAJC10
IV cryopreserved, whole cell (P2 vs P0)	GOBP_CELL_JUNCTION_ASSEMBLY	MSigDB GO:BP	227	1.16007	0.12812	0.335747	GJA1 IKBKB PLEC TPBG FZD1 ITGA2 PLXNA3 GREM1 CDK5 PAK2 FSCN1 RAC3 DKK1 SRGAP1 CDH11 DLC1 DLG5 MACF1 CNTNAP1 NTM LIMCH1 FLRT2 NUMBL PRKCA DST EPHA2 S100A10 COL16A1 PTPN1 PDCD6IP SLC9A1 SRC CC2D1A PLXNA1 WDR1 VCL SIGMAR1 NPTN ABL1 TSC1 PLXNB2 FN1 PIP5K1A THY1 EPHB2 MPP7 GPC4 AMIGO2 MMP14 FGFR1 NEGR1 SH3BP1 BCR CTTN LIN7C CTNNA1
IV cryopreserved, whole cell (P2 vs P0)	GOBP_VITAMIN_TRANSPORT	MSigDB GO:BP	24	1.2927	0.128159	0.335747	SLC46A1 SCARB1 ABCC1 SLC2A5 GC APOA1 AFM SLC2A1 SLC2A10 SLC27A1 RBP4
IV cryopreserved, whole cell (P2 vs P0)	REACTOME_NFE2L2_REGULATING_ANTI_OXIDANT_DETOXIFICATION_ENZYMES	MSigDB Reactome	15	-1.30858	0.128319	0.335863	GCLM HMOX1 EP300 GSTA3 SLC7A11 GSR
IV cryopreserved, whole cell (P2 vs P0)	GOBP_SCHWANN_CELL_DIFFERENTIATION	MSigDB GO:BP	33	1.29563	0.128342	0.335863	PLEC CDK5 CNTNAP1 AKT2 PPP3R1 NF1 AKT1 PALS1 ERBB2 ARHGEF10 SOD1 SLC25A46
IV cryopreserved, whole cell (P2 vs P0)	REACTOME_DNA_REPAIR	MSigDB Reactome	183	-1.18802	0.128535	0.33618	PARP1 H2BC12 POLD1 SMARCA5 POLD2 TOP3A BAZ1B PCNA RFC5 MSH2 H2AX MSH6 POLD3 RAD1 MDC1 PARP2 FEN1 TDP1 RFC1 RAD23A TDP2 RFC4 RIF1 TERF2 RFC3 XAB2 LIG1 RMI1 UNG AQR PNKP H4C1 YY1 CHEK1 XRCC1 FANCI RFC2 POLR2C ZNF830 POLR2E ATR MAPK8 UBA7 CHD1L UBE2L6 RPA2 CCNA2 MCRS1 ATRIP FIGNL1 HUS1 TIMELESS POLR2B PAXIP1 NSD2 RAD51 MPG UBB LIG4 RPA1 POLR2A XRCC5
IV cryopreserved, whole cell (P2 vs P0)	GOBP_NEGATIVE_REGULATION_OF_VASCULAR_ASSOCIATED_SMOOTH_MUSCLE_CELL_PROLIFERATION	MSigDB GO:BP	13	-1.3256	0.128603	0.33618	SOD2 ADIPOQ TPM1 MEF2C PDCD4
IV cryopreserved, whole cell (P2 vs P0)	GOBP_DENDRITIC_SPINE_DEVELOPMENT	MSigDB GO:BP	51	1.27191	0.129032	0.337119	DBN1 SIPA1L1 CDK5 PAK2 DLG5 ITSN1 CAPRIN2 MAPRE3 BAIAP2 PAK4 EPHB2 EPHB1 ARF4 CFL1 PDLIM5 DTNBP1 EEF2K DVL1 STAU2
IV cryopreserved, whole cell (P2 vs P0)	GOBP_REGULATION_OF_PROTEIN_STABILITY	MSigDB GO:BP	262	1.15577	0.129353	0.337775	GRN LSS GSN MTMR1 CALR BAG2 PFN2 PIN1 P3H1 LAMP1 CRTAP VHL FLNA DNAAF10 SRC IFT80 AKT2 CDC37L1 FBXO4 NF2 PAK4 LAMP2 PEX6 SH3GLB1 RUVBL2 LMNA AKT1 RUVBL1 TSC1 PFN1 OTUD3 PEX2 URI1 CHP1 USP30 PPP1CA SEC16A APOA1 CTSA USP5 AFM NEGR1 UBL4A DNAAF2 CSNK2A1 GIPC1 USP40 PML DDOST VBP1 VPS35 USP10 PYCARD AAK1 PIH1D1 RABL3 RTN4 TF ANK2 YWHAZ CUL3 UXT MFSD8 DACT1 PEX19 GAPDH GET1 UBR4 VPS11 USP35 APTX BAG1 USP34 USP9X BAG4 HYPK COMMD1 DVL1 PRNP HDAC8 PPIB USP9Y DAD1 HSPA8 ZNF207 HSP90AB1 RPAP3 GNAQ STK4 KAT2A HTT PDRG1 PPP1R10 DVL3 IFI30 BAG3 ASPH CASP3 BAG5 NPM1 TADA3 NEDD4L DCAF11 PFDN2 NCLN SYVN1 NAA15 IFT46 HSPA1A
IV cryopreserved, whole cell (P2 vs P0)	REACTOME_TRANSLOCATION_OF_SLC2A4_GLUT4_TO_THE_PLASMA_MEMBRANE	MSigDB Reactome	63	1.25613	0.129562	0.338027	EXOC3 EXOC7 MYH9 AKT2 TUBB3 EXOC2 AKT1 EXOC1 EXOC4 TUBB2A EXOC8 MYO5A PRKAG1 EXOC5 SNAP23 PRKAB1 TUBA4A TUBA1B ASPSCR1 YWHAZ ACTB KIFAP3 YWHAH TUBB2B RAB11A YWHAE KIF3A TUBB4B TUBA4B KIF3B CALM1 YWHAQ LNPEP YWHAG RAB4A ACTG1 VAMP2 SFN
IV cryopreserved, whole cell (P2 vs P0)	GOBP_REGULATION_OF_NEUROTRANSMITTER_TRANSPORT	MSigDB GO:BP	39	1.28724	0.12973	0.338027	RAB3B RAB3A CDK5 FBXL20 ITGB1 PFN2 BRAF PREPL NF1 RAB3GAP1 TOR1A PPP3CA
IV cryopreserved, whole cell (P2 vs P0)	GOBP_NEURAL_CREST_CELL_DIFFERENTIATION	MSigDB GO:BP	39	-1.28857	0.129754	0.338027	EFNB1 ZEB2 NRP1 JAG1 ENG LAMA5 NOLC1 NRP2 MEF2C TCOF1 SMAD4
IV cryopreserved, whole cell (P2 vs P0)	GOBP_REGULATION_OF_POSTSYNAPSE_ORGANIZATION	MSigDB GO:BP	73	1.24793	0.129758	0.338027	DBN1 SIPA1L1 CDK5 RAC3 ITSN1 NUMBL ARHGAP22 CAPRIN2 MAPRE3 PTPN1 CC2D1A BAIAP2 NF1 AKT1 SIGMAR1 EPHB2 FGFR1 TANC1 ARF4 CFL1 VPS35 RTN4 PDLIM5 DTNBP1 EEF2K DVL1 PRNP STAU2
IV cryopreserved, whole cell (P2 vs P0)	REACTOME_SIGNALING_BY_HEDGEHOG	MSigDB Reactome	93	1.24009	0.129825	0.338027	PRKAR1B P4HB HHIP ADCY7 DERL2 ADAM17 DYNC2H1 GLI2 TUBB3 WDR19 TUBB2A IFT88 WDR35 PSMC1 OS9 TUBA4A PSMB6 TUBA1B PSMC4 CUL3 PSMC2 PSMC5 TUBB2B PSMA6 KIF3A PSMD3 PSMC3 TUBB4B PSMD13 PSMD14 PSMD2 SUFU PSMB7 PSMD12 RPGRIP1L SKP1 SYVN1 PSMD11 IFT122 GNAS RBX1 CSNK1A1 SMURF2 ITCH PSMC6 SEL1L PSMD1 PSMD8 ADCY9 PSMA2 PSMA5 OFD1 PSMD6 PSMA3 TUBA1C TUBB4A PSMA7 ERLEC1 PSMA4 RPS27A PRKAR1A
IV cryopreserved, whole cell (P2 vs P0)	REACTOME_CYTOSOLIC_SULFONATION_OF_SMALL_MOLECULES	MSigDB Reactome	10	-1.38645	0.12987	0.338027	SULT1A3 SULT1E1 SULT1C4 SULT1C2 SULT1A1 BPNT2
IV cryopreserved, whole cell (P2 vs P0)	GOBP_REGULATION_OF_CALCIUM_ION_TRANSMEMBRANE_TRANSPORT	MSigDB GO:BP	63	-1.24893	0.129956	0.338068	ITGB3 CLIC2 CAV1 CASQ2 ATP1B1 CORO1A TMEM38B AFG3L2 LYN P2RX4 F2R VDAC1 SLC8A1
IV cryopreserved, whole cell (P2 vs P0)	GOBP_NUCLEOBASE_METABOLIC_PROCESS	MSigDB GO:BP	33	1.29032	0.130125	0.338324	DPYSL3 PPAT TTR DPYSL2 CTPS1 DPYSL4 PRPS1 GMPR APRT CPS1
IV cryopreserved, whole cell (P2 vs P0)	REACTOME_REGULATION_OF_MECP2_EXPRESSION_AND_ACTIVITY	MSigDB Reactome	23	-1.31864	0.130243	0.338449	LBR MECP2 AGO3 GPS2 HDAC1 PRKACA MOV10 AGO2 TNRC6B SIN3A HDAC2 AURKB CREB1
IV cryopreserved, whole cell (P2 vs P0)	GOBP_MEMBRANE_LIPID_BIOSYNTHETIC_PROCESS	MSigDB GO:BP	65	1.25758	0.131148	0.340616	GBA1 CERS5 CERS2 OSBP B4GALT4 ORMDL3 SMPD1 ABCC1 ELOVL1 PIGO CLN8 ABCA2 SGMS2 SPHK2 PIGK PIGS HACD3 PGAP2 CSNK1G2 SLC35C1 PIGX DPM1 GPAA1 SPTLC1
IV cryopreserved, whole cell (P2 vs P0)	REACTOME_TRIGLYCERIDE_METABOLISM	MSigDB Reactome	21	-1.29837	0.131466	0.341258	FABP3 CAV1 FABP4 MGLL FABP5 GK PRKACB PRKACA
IV cryopreserved, whole cell (P2 vs P0)	REACTOME_VLDLR_INTERNALISATION_AND_DEGRADATION	MSigDB Reactome	11	1.35853	0.131627	0.34149	AP2B1 AP2A1 AP2A2 CLTC AP2S1 AP2M1 VLDLR
IV cryopreserved, whole cell (P2 vs P0)	GOBP_T_HELPER_17_CELL_DIFFERENTIATION	MSigDB GO:BP	31	-1.29089	0.131696	0.34149	PSMB9 JAK1 PSMB10 PSMB8 EP300 STAT5A BRD4
IV cryopreserved, whole cell (P2 vs P0)	GOBP_RAP_PROTEIN_SIGNAL_TRANSDUCTION	MSigDB GO:BP	11	-1.35071	0.131868	0.341752	RAP1B CBL RAP1A KIF14 RAP2B RAPGEF6 RAPGEF2 RAPGEF1 RAP2A RDX
IV cryopreserved, whole cell (P2 vs P0)	GOBP_MYOTUBE_DIFFERENTIATION	MSigDB GO:BP	98	1.22547	0.131944	0.341766	PLEC DOCK5 CNTNAP1 ITGB1 PLPP7 BIN3 MYEF2 MYH9 PIEZO1 CAPN2 PLD3 ADAM12 RPL24 PPP3CB MMP14 PPP3CA TANC1 MAPK14 NLN GDF15 RPL34 RPL17 RPLP1 ADAMTS15 SPG11 SMYD3 FBXO22 RBM24 RPL12 RPLP2
IV cryopreserved, whole cell (P2 vs P0)	REACTOME_DAP12_INTERACTIONS	MSigDB Reactome	18	-1.31829	0.132035	0.341816	PLCG2 HLA-B HLA-E PIK3CA PIK3R1 B2M FYN PLCG1 RAC1 HLA-C NRAS
IV cryopreserved, whole cell (P2 vs P0)	GOBP_DEVELOPMENTAL_GROWTH_INVOLVED_IN_MORPHOGENESIS	MSigDB GO:BP	112	1.2112	0.132509	0.342859	SEMA7A PLXNA3 CDK5 RDH10 ALCAM MACF1 ITGB1 RAPH1 SHTN1 SLC9A6 BIN3 CRABP2 GOLGA4 EIF2AK4 LIMK1 PLXNA1 PTK7 SLIT3 TTL VCL ABL1 IMPACT FN1 PPP3CB ULK1 BSG CTTN TWF2 GDI1 WASF1 PPP2R3A KDM5B PLAA CFL1 ZFYVE27 NDEL1 RTN4 PAK1 SEMA5A
IV cryopreserved, whole cell (P2 vs P0)	GOBP_DNA_TEMPLATED_TRANSCRIPTION_ELONGATION	MSigDB GO:BP	132	-1.20666	0.13285	0.343559	PARP1 SUPT16H ZMYND11 EZH2 CCAR2 BRD4 GLYR1 POLR2M MED14 WDR43 SART3 MAP2K1 CCNT2 POLR2C POLR2E HNRNPU MED17 INTS12 NELFE ZC3H4 POLR1A MED11 POLR2B TCERG1 INTS5 TEFM LDB1 CDC73 MED16 POLR2A MED25 INTS7 MED19 MED31 MED10 SCAF8 PCID2 SIRT6 INTS8 MED6 CDK12 MED29 CTDP1 POLR1B CTR9 NELFA MED27 INTS6 ZMYND8 EAF1 GTF2F2 SUPT6H MED18 CTNNB1 POLR3B MED23 NELFCD INTS2 MED1 POLR1F ADRM1 INTS3 SETD2 MED4 MED28 PBRM1
IV cryopreserved, whole cell (P2 vs P0)	GOBP_DNA_INTEGRITY_CHECKPOINT_SIGNALING	MSigDB GO:BP	82	-1.2228	0.133017	0.34362	MAP3K20 DTX3L LYN RFC5 MSH2 RNASEH2B H2AX USP28 RAD1 MDC1 CCAR2 BRD4 RFC4 SETMAR RFC3 PARP9 WDR76 TELO2 CDC45 CHEK1 RFC2 ZNF830 ATR FEM1B RPA2 ATRIP TTI1 HUS1 TIMELESS TREX1
IV cryopreserved, whole cell (P2 vs P0)	GOBP_REGULATION_OF_DNA_RECOMBINATION	MSigDB GO:BP	82	-1.22286	0.133017	0.34362	H1-10 H1-4 PARP1 H1-1 H1-0 CGAS MSH2 MSH6 HMCES RIF1 TERF2 MEAF6 SMCHD1 SMARCAD1 KPNA1 TGFB1 CHEK1 EXOSC6 RPA2 FIGNL1 TRRAP TIMELESS NDFIP1 PAXIP1 EXOSC3 NSD2 EP400 CREBBP RAD51 FUS
IV cryopreserved, whole cell (P2 vs P0)	GOBP_NEGATIVE_REGULATION_OF_SODIUM_ION_TRANSPORT	MSigDB GO:BP	10	1.38227	0.133333	0.344254	WNK4 SERPINE2 CAMK2D NHERF1
IV cryopreserved, whole cell (P2 vs P0)	GOBP_TELOMERE_MAINTENANCE_VIA_RECOMBINATION	MSigDB GO:BP	10	-1.38036	0.134199	0.346119	SMC5 TERF2 SMC6 XRCC1 NSMCE2 RAD51
IV cryopreserved, whole cell (P2 vs P0)	GOBP_TYROSINE_PHOSPHORYLATION_OF_STAT_PROTEIN	MSigDB GO:BP	10	-1.3801	0.134199	0.346119	PARP14 PARP9 JAK2 IL13RA1 JAK3
IV cryopreserved, whole cell (P2 vs P0)	GOBP_AORTA_DEVELOPMENT	MSigDB GO:BP	35	-1.27107	0.13449	0.346684	MYLK JAG1 ENG ACVRL1 PLXND1 NOTCH1 GUSB PDE2A TBX2 PDGFRB TGFBR2
IV cryopreserved, whole cell (P2 vs P0)	GOBP_CELL_FATE_COMMITMENT	MSigDB GO:BP	94	-1.21456	0.134884	0.347513	NRP1 JAK1 JAG1 NOTCH1 IFRD1 CTSL WNT5A KDR TBX2 TGFBR1 SMAD1 NOTCH3 EP300 MEF2C STAT5A NR2F2 BRD4 SMAD4 MTA2 ARHGEF2 HDAC1 BMPR2 TGFB1I1 CHD4 MTOR RBPJ GATAD2A OPA1 BRD2 RBBP7 IL6ST RBBP4 SMAD5 HDAC2 CHD3 MYL2 JAK3
IV cryopreserved, whole cell (P2 vs P0)	GOBP_PURINE_NUCLEOBASE_BIOSYNTHETIC_PROCESS	MSigDB GO:BP	11	1.34883	0.135283	0.348278	PPAT PRPS1 APRT
IV cryopreserved, whole cell (P2 vs P0)	GOBP_REGULATION_OF_ACTIN_FILAMENT_LENGTH	MSigDB GO:BP	102	1.21708	0.135325	0.348278	LIMA1 TRIOBP ARHGAP35 SSH1 SPTBN1 SPTAN1 GSN SSH3 CYRIB CAPG SPECC1L ADD1 PFN2 CDC42EP3 ARHGAP18 ADD3 ARPC2 CARMIL1 PIK3R2 BAIAP2 TMOD3 MTPN ARPC5 WDR1 BIN1 PFN1
IV cryopreserved, whole cell (P2 vs P0)	GOBP_NEGATIVE_REGULATION_OF_ENDOPLASMIC_RETICULUM_STRESS_INDUCED_INTRINSIC_APOPTOTIC_SIGNALING_PATHWAY	MSigDB GO:BP	14	1.31357	0.135688	0.348508	BCL2L1 PTPN1 IKBKG TXNDC12 HYOU1 SELENOS SYVN1 HSPA1A WFS1 PARK7 CREB3L1
IV cryopreserved, whole cell (P2 vs P0)	REACTOME_GAP_JUNCTION_ASSEMBLY	MSigDB Reactome	14	1.30836	0.135688	0.348508	GJA1 TUBB3 TUBB2A TUBA4A TUBA1B TUBB2B TUBB4B TUBA4B
IV cryopreserved, whole cell (P2 vs P0)	REACTOME_TRANSPORT_OF_CONNEXONS_TO_THE_PLASMA_MEMBRANE	MSigDB Reactome	14	1.30836	0.135688	0.348508	GJA1 TUBB3 TUBB2A TUBA4A TUBA1B TUBB2B TUBB4B TUBA4B
IV cryopreserved, whole cell (P2 vs P0)	GOBP_SKIN_EPIDERMIS_DEVELOPMENT	MSigDB GO:BP	55	1.24402	0.135714	0.348508	PLEC NAGLU EGFR FZD6 GBA1 DKK1 STARD7 GLI2 AP3B1 NF1 NSDHL ELOVL1 GATA6 ERCC2 IGFBP5 KLF4 CD109 INHBA LDB2 TRADD
IV cryopreserved, whole cell (P2 vs P0)	GOBP_PYRIMIDINE_DEOXYRIBONUCLEOTIDE_METABOLIC_PROCESS	MSigDB GO:BP	16	-1.29644	0.135776	0.348508	DUT TYMP UPP1 TYMS UNG
IV cryopreserved, whole cell (P2 vs P0)	GOBP_ACTION_POTENTIAL	MSigDB GO:BP	47	1.24988	0.13587	0.348563	DSP GJA1 GBA1 AKAP9 TMEM161B CNTNAP1 CAMK2D CACNA2D1 FLNA SLC9A1 MYH14 BIN1 SOD1 DMD DLG1 ANK2 TRPM4 NPR2 JUP
IV cryopreserved, whole cell (P2 vs P0)	REACTOME_ANTIGEN_PROCESSING_CROSS_PRESENTATION	MSigDB Reactome	74	-1.23332	0.135945	0.348571	CTSS CD36 PSMB9 HLA-F PSMB10 TAPBP PSMB8 HMGB1 TAP2 CTSL TAP1 HLA-B HLA-E
IV cryopreserved, whole cell (P2 vs P0)	GOBP_MITOCHONDRIAL_TRANSPORT	MSigDB GO:BP	58	-1.24396	0.136161	0.348856	SLC25A13 SFXN4 COL6A1 SLC25A4 ABCB10 SLC25A24 SLC25A20 MPC1 MPC2 VDAC1 VDAC2 ACAA2 CPT1B MTX2 SLC25A40 HIP1R ALKBH7
IV cryopreserved, whole cell (P2 vs P0)	REACTOME_RHOQ_GTPASE_CYCLE	MSigDB Reactome	51	1.26551	0.136201	0.348856	GJA1 PAK2 GOPC ARHGAP35 DLC1 ITSN1 CDC42EP3 SLC4A7 IQGAP1 PAK4 ARHGAP1 FNBP1 DIAPH3 MPP7
IV cryopreserved, whole cell (P2 vs P0)	GOBP_ACTIN_FILAMENT_POLYMERIZATION	MSigDB GO:BP	104	1.20851	0.136283	0.348882	TRIOBP SSH1 SPTBN1 SPTAN1 GSN SSH3 CYRIB CAPG ADD1 WASF3 PFN2 CDC42EP3 ARHGAP18 ADD3 ARPC2 CARMIL1 PIK3R2 BAIAP2 TMOD3 MTPN ARPC5 DIAPH3 ABL1 BIN1 PFN1 ARPC4 INF2 FCHSD1 FLII CTTN TWF2 WASF1 CFL1 PYCARD DLG1 ARPC3
IV cryopreserved, whole cell (P2 vs P0)	GOBP_REGULATION_OF_COLLAGEN_METABOLIC_PROCESS	MSigDB GO:BP	23	1.28215	0.136612	0.349518	FAP ITGA2 LARP6 CST3 SERPINF2 ITGB1 PRDX5 VIM INHBA RUNX1 SUCO SERPINB7 GOT1
IV cryopreserved, whole cell (P2 vs P0)	GOBP_REGULATION_OF_RESPONSE_TO_WOUNDING	MSigDB GO:BP	93	1.23035	0.136842	0.349518	PLAT UBASH3B F3 FAP EPPK1 ANXA2 SERPINE2 GRN SERPINF2 ITGB1 PRDX2 FGF2 BRAF PTPRF FGB CERS2 ADAM17 FOXC2
IV cryopreserved, whole cell (P2 vs P0)	GOBP_REGULATION_OF_SYNAPSE_ASSEMBLY	MSigDB GO:BP	71	1.23453	0.136842	0.349518	TPBG FZD1 RAC3 DKK1 SRGAP1 DLG5 NTM FLRT2 NUMBL PRKCA PTPN1 CC2D1A SIGMAR1 EPHB2 GPC4 AMIGO2 FGFR1 NEGR1 LIN7C EPHB1 VPS35 RTN4 CLSTN1 PDLIM5
IV cryopreserved, whole cell (P2 vs P0)	GOBP_NEGATIVE_REGULATION_OF_SYNCYTIUM_FORMATION_BY_PLASMA_MEMBRANE_FUSION	MSigDB GO:BP	42	1.28504	0.136937	0.349518	RPL24 RPL34 RPL17 RPLP1 RPL12 RPLP2 RPL23A RPL13 RPL27A RPL11 RPL18A RPL37 RPL30 RPL18 RPL7 RPL39 RPL23 RPL4 RPL27 RPL38 RPL35 RPL14 RPL5 RPL28 RPL31 RPL35A RPL15 RPL13A RPL6 RPL21 RPL9 RPL32 RPL8 RPL19 RPL29 RPLP0 RPL36 RPL7A RPL10A RPL37A RPL36A RPL10
IV cryopreserved, whole cell (P2 vs P0)	GOBP_CELL_CYCLE_PHASE_TRANSITION	MSigDB GO:BP	352	-1.12358	0.136951	0.349518	SUSD2 NES PLCG2 HSPA2 PLCB1 PPME1 MAP3K20 SLFN11 SMARCD1 DTX3L LYN RAD21 CDK17 SPC25 ARID1A CRLF3 TBX2 RFC5 MEPCE EPS8 MSH2 RNASEH2B AKAP8 SMC5 H2AX SMARCC1 EZH2 USP28 RAD1 MDC1 CCAR2 TPR BRD4 RFC4 DYNC1I1 SETMAR FHL1 RFC3 KNTC1 KANK2 SPC24 MAD1L1 PARP9 CTDSP1 SMARCD2 RRM1 SMARCA4 PSME1 PBX1 WDR76 TELO2 UBE2E2 RB1 PPP6C TGFB1 SMARCA2 SMARCB1 NSUN2 DPF2 APPL1 KNL1 CDC45 CHEK1 SMARCC2 PSME2 ANAPC7 RFC2 MACROH2A1 ZWILCH ZFYVE19 PTEN RCC1 ZNF830 CDK16 ATR MASTL FEM1B RRM2 PHF10 NUF2 SMARCE1 SIN3A CDC27 SKA3 RPA2 CCNA2 ZFP36L1 CUL2 ATRIP SKA1 NDC80 TTI1 BUB1 HUS1 CLASP2 TIMELESS TREX1 NSMCE2 KIF14 RCC2 CHMP7 E2F3 PAXIP1 KDM8 ACVR1 MAD2L1BP TTI2 CDC73 AURKB
IV cryopreserved, whole cell (P2 vs P0)	GOBP_RESPONSE_TO_ORGANOPHOSPHORUS	MSigDB GO:BP	54	-1.25299	0.136986	0.349518	PDE3A ENPP1 AQP1 ADIPOQ RAP1B FBP1 P2RX4 PDE2A ATP5PO PNPT1 ALAS1 NDUFS4 CRTC2
IV cryopreserved, whole cell (P2 vs P0)	REACTOME_NCAM_SIGNALING_FOR_NEURITE_OUT_GROWTH	MSigDB Reactome	32	-1.28034	0.137079	0.349518	COL5A3 COL6A3 COL6A2 COL6A1 PTPRA COL4A2 NCAM1 PTK2
IV cryopreserved, whole cell (P2 vs P0)	GOBP_PROTEIN_DEMANNOSYLATION	MSigDB GO:BP	11	1.3478	0.137112	0.349518	UGGT2 UGGT1 MAN1B1 EDEM3
IV cryopreserved, whole cell (P2 vs P0)	GOBP_T_CELL_DIFFERENTIATION	MSigDB GO:BP	144	-1.19761	0.137349	0.34994	PSMB9 JAK1 ITPKB PREX1 PSMB10 PSMB8 STAT5B LGALS9 DNAJA3 SMARCD1 HMGB1 HLA-DRB1 HLA-DRA ARID1A CTSL CD46 TGFBR2 NKAP EP300 SMARCC1 RIPK3 STAT5A BRD4 SP3 SMARCD2 SMARCA4 NCAPH2 MTOR PNP PIK3R1 TGFB1 SMARCA2 SMARCB1 YY1 SMARCC2 OPA1 BRD2 B2M PHF10 SMARCE1 DROSHA IL6ST ZFP36L1 PKNOX1 SART1 KMT2A JAK3
IV cryopreserved, whole cell (P2 vs P0)	GOBP_T_HELPER_CELL_LINEAGE_COMMITMENT	MSigDB GO:BP	13	-1.30358	0.137472	0.350068	JAK1 EP300 STAT5A BRD4 MTOR OPA1 BRD2 IL6ST JAK3
IV cryopreserved, whole cell (P2 vs P0)	GOBP_CELL_CELL_ADHESION_MEDIATED_BY_INTEGRIN	MSigDB GO:BP	16	-1.28293	0.137931	0.351051	ITGB3 ICAM1 PLPP3 PTK2 WNK1 ITGA4 SWAP70 ITGA5 PODXL
IV cryopreserved, whole cell (P2 vs P0)	REACTOME_TRNA_PROCESSING	MSigDB Reactome	101	-1.2093	0.138009	0.351064	TRMT10A CTU2 METTL1 FAM98B TPR PUS7 CDKAL1 NUP153 TRMT61A WDR4 AAAS NUP50 NUP155 RAN CTU1 C2ORF49 ELAC2 TYW3 NSUN2 PUS1 GTPBP3 NUP58 QTRT2 NUP85 TRMT61B NUP35 POP1 RPP30 NUP133 CPSF1 NUP205 RANBP2 TRMT6 QTRT1 NUP54 NUP42 NUP160 POM121C TRMT10C PRORP TRIT1 POP4 RAE1 LCMT2 NUP98 RPP40 NUP62 NDC1 NUP188 TRMU QNG1
IV cryopreserved, whole cell (P2 vs P0)	GOBP_MAINTENANCE_OF_LOCATION	MSigDB GO:BP	111	1.20006	0.138112	0.351141	UBASH3B PKD2 DBN1 CDK5 AKAP9 EPG5 RANGAP1 LTBP1 CALR GAA CAMK2D FGF2 FBN1 SRGN SP100 HK2 FLNA GSTM2 HSP90B1 AKT1 ABL1 CEMIP THY1 BAX KDELR3 TSPO CCDC88A PLCB3 PML NOL3 SRI SYNE1 OS9 LETM1 DMD
IV cryopreserved, whole cell (P2 vs P0)	REACTOME_INTERLEUKIN_6_FAMILY_SIGNALING	MSigDB Reactome	11	-1.34113	0.138462	0.351449	JAK1 TYK2 OSMR LIFR CBL JAK2 IL6ST
IV cryopreserved, whole cell (P2 vs P0)	GOBP_REGULATION_OF_MONOATOMIC_ION_TRANSMEMBRANE_TRANSPORT	MSigDB GO:BP	108	-1.21091	0.138636	0.351449	ITGB3 CLIC2 CTSS CAV1 STOM CASQ2 ATP1B1 NIPSNAP2 CORO1A TMEM38B AFG3L2 LYN P2RX4 TCAF2 WWP2 PHB2 F2R VDAC1 SLC8A1 NEDD4 SLMAP UTRN WNK1 KCNAB2 F2 FHL1 CAB39 PRKACA TGFB1 ATP1B3 ANK3 ANO6
IV cryopreserved, whole cell (P2 vs P0)	GOBP_AMINO_ACID_BETAINE_METABOLIC_PROCESS	MSigDB GO:BP	12	-1.32088	0.138702	0.351449	ACADM TMLHE CPT1B POR
IV cryopreserved, whole cell (P2 vs P0)	GOBP_LYMPH_VESSEL_MORPHOGENESIS	MSigDB GO:BP	12	-1.32646	0.138702	0.351449	CLEC14A ACVRL1 FLT4 TIE1 BMPR2
IV cryopreserved, whole cell (P2 vs P0)	GOBP_RESPONSE_TO_CAMP	MSigDB GO:BP	39	-1.26713	0.138702	0.351449	AQP1 ADIPOQ RAP1B FBP1 PDE2A ATP5PO PNPT1 ALAS1 NDUFS4 CRTC2 BIRC2 ITPR2 RAP1A ASS1 AKAP6 ZFP36L1
IV cryopreserved, whole cell (P2 vs P0)	GOBP_EXPLORATION_BEHAVIOR	MSigDB GO:BP	17	1.28555	0.138889	0.351449	NAGLU DPP4 GRN ITGA3 ABCC1
IV cryopreserved, whole cell (P2 vs P0)	GOBP_GOLGI_VESICLE_BUDDING	MSigDB GO:BP	10	1.3715	0.138889	0.351449	PRKCI TMED10 MYO18A GBF1 TMED2 ARFGAP2 ARFGAP3 TMED9
IV cryopreserved, whole cell (P2 vs P0)	GOBP_PHOTORECEPTOR_CELL_DEVELOPMENT	MSigDB GO:BP	10	1.37545	0.138889	0.351449	NAGLU PRKCI THY1 ARL3 IFT20
IV cryopreserved, whole cell (P2 vs P0)	REACTOME_RHO_GTPASES_ACTIVATE_CIT	MSigDB Reactome	17	1.285	0.138889	0.351449	MYH10 MYL6 MYL9 MYH9 MYH14 PPP1CB PPP1R12A
IV cryopreserved, whole cell (P2 vs P0)	GOBP_POLYSACCHARIDE_CATABOLIC_PROCESS	MSigDB GO:BP	24	1.27796	0.138989	0.351518	GAA PHKG2 PHKA1 PGM1 WIPI2 PPP1CA ATG12 PHKA2 WDR45B STBD1 WIPI1 ATG2B ATG3 PHKB PYGB PYGL ATG2A
IV cryopreserved, whole cell (P2 vs P0)	GOBP_ZYMOGEN_ACTIVATION	MSigDB GO:BP	34	1.26103	0.139241	0.351969	PLAT HGFAC DHCR24 ANXA2 SERPINE2 SERPINF2 S100A10 MELTF FGB
IV cryopreserved, whole cell (P2 vs P0)	GOBP_MAST_CELL_ACTIVATION	MSigDB GO:BP	28	-1.29062	0.13969	0.352628	PTPRE LGALS9 NDRG1 LYN PLSCR1 NECTIN2 PTGDS FES GAB2 MILR1
IV cryopreserved, whole cell (P2 vs P0)	GOBP_PALLIUM_DEVELOPMENT	MSigDB GO:BP	94	1.23172	0.13986	0.352628	PLXNA3 CDK5 EGFR EPHA5 POMT2 MGARP TRAPPC9 PEX5 IGF2BP1 NARS1 FLNA DCLK2 NF2 NF1 PEX13 ABCC1 PALS1 TSC1 TUBB2A MBOAT7 BAX ATIC ATP2B4 FXR2 CCDC85C SLC2A1 FXR1 CFL1 NDEL1 RTN4
IV cryopreserved, whole cell (P2 vs P0)	GOBP_RESPONSE_TO_CARBOHYDRATE	MSigDB GO:BP	117	-1.1951	0.139908	0.352628	SOD2 ANGPT2 SGCB LPL COL6A3 PLCB1 GCLM CALCRL ADIPOQ FBP1 LYN HLA-DRB1 ICAM1 SLC12A7 GLUL MPC2 SLC29A1 SMAD3 RASAL2 CA1 SMAD4 STX4 RMI1 OXCT1 SMARCA4 PIK3CA ADNP PRKACA TGFB1 SMARCB1 SARM1 GPX1 RAP1A MAP2K3 CDK16 SIN3A PRKAA2 ZFP36L1 MAP1B RAB11FIP2 ADCY5
IV cryopreserved, whole cell (P2 vs P0)	GOBP_POSITIVE_REGULATION_OF_IMMUNE_RESPONSE	MSigDB GO:BP	363	-1.11954	0.14	0.352628	CTSS CD36 PLCG2 OAS3 PPT1 IRF2 IL33 HLA-F PARP1 DDX60 CLU GBP2 IGHG1 STAT5B LGALS9 IFI16 ELF1 HMGB2 C4BPA HMGB1 LYN HLA-DRB1 TAP2 HLA-DRA C9 PHB2 HCFC2 WNT5A PLSCR1 CASP1 HLA-B IRAK3 CGAS CD46 BTN2A1 RPS6KA3 MSH2 TRAF2 HLA-E EP300 NECTIN2 PTK2 MEF2C STAT5A RIGI TNIP1 WNK1 HLA-A TRAF6 PRKCD BRD4 NFKB1 ECSIT CBLB HMCES IRAK4 RIF1 ARRB2 BTN3A3 GBP1 GPS2 PARP9 TLR3 STX4 TRIM56 BIRC2 AARS2 SMPDL3A RFTN1 STOML2 DAB2IP CBL PIK3CA CARD8 PIK3R1 NCK1 PPP6C TGFB1 PQBP1 SARM1 SFPQ APPL1 OPA1 RAP1A BRD2 WDFY1 B2M RIOK3 ZC3HAV1 CACTIN MAPK8 SIN3A PRKD1 LETMD1 IL6ST EXOSC6 MATR3 DDX41 RBM14 ELP6
IV cryopreserved, whole cell (P2 vs P0)	GOBP_PYRIMIDINE_RIBONUCLEOSIDE_TRIPHOSPHATE_METABOLIC_PROCESS	MSigDB GO:BP	15	1.34172	0.14	0.352628	NME2 CTPS1 ENTPD4 NME3 NME7 UCK1 ENTPD7 NME4 NME1 CTPS2
IV cryopreserved, whole cell (P2 vs P0)	GOBP_POSITIVE_REGULATION_OF_GLIAL_CELL_DIFFERENTIATION	MSigDB GO:BP	14	-1.2931	0.140086	0.352628	NOTCH1 HDAC1 QKI MTOR TGFB1 IL6ST DAG1 HDAC2
IV cryopreserved, whole cell (P2 vs P0)	GOBP_RESPONSE_TO_HEPATOCYTE_GROWTH_FACTOR	MSigDB GO:BP	14	-1.28953	0.140086	0.352628	HGF NRP1 GCLM
IV cryopreserved, whole cell (P2 vs P0)	REACTOME_DEVELOPMENTAL_LINEAGE_OF_MAMMARY_GLAND_MYOEPITHELIAL_CELLS	MSigDB Reactome	14	-1.29015	0.140086	0.352628	MYH11 MME ALDH1A1 ITGA6
IV cryopreserved, whole cell (P2 vs P0)	GOBP_HOMOPHILIC_CELL_CELL_ADHESION	MSigDB GO:BP	41	1.25617	0.140288	0.352951	PALLD PSG5 CDH11 EMB NEXN ITGB1 CADM1 HMCN1 PTK7 PCDHGA11 NPTN PLXNB2 TENM3 AMIGO2 BSG
IV cryopreserved, whole cell (P2 vs P0)	REACTOME_ESTROGEN_DEPENDENT_NUCLEAR_EVENTS_DOWNSTREAM_OF_ESR_MEMBRANE_SIGNALING	MSigDB Reactome	12	1.32489	0.140541	0.352966	EGFR FOXO3 AKT2 AKT1 CCND1
IV cryopreserved, whole cell (P2 vs P0)	GOBP_SYNAPSE_ASSEMBLY	MSigDB GO:BP	98	1.21755	0.140625	0.352966	TPBG FZD1 PLXNA3 CDK5 RAC3 DKK1 SRGAP1 DLG5 NTM FLRT2 NUMBL PRKCA PTPN1 CC2D1A PLXNA1 SIGMAR1 NPTN ABL1 PLXNB2 EPHB2 GPC4 AMIGO2 FGFR1 NEGR1 LIN7C EPHB1 SLC25A46 VPS35 RTN4 CLSTN1 PDLIM5
IV cryopreserved, whole cell (P2 vs P0)	GOBP_PULMONARY_VALVE_DEVELOPMENT	MSigDB GO:BP	11	-1.33415	0.140659	0.352966	JAG1 NOTCH1 NFATC1 BMPR2 RBPJ ROBO1 TNFRSF1A
IV cryopreserved, whole cell (P2 vs P0)	GOBP_PURINE_NUCLEOSIDE_BISPHOSPHATE_METABOLIC_PROCESS	MSigDB GO:BP	11	-1.33645	0.140659	0.352966	SULT1A3 ENPP1 SULT1E1 SULT1C4
IV cryopreserved, whole cell (P2 vs P0)	REACTOME_G0_AND_EARLY_G1	MSigDB Reactome	11	-1.33522	0.140659	0.352966	PCNA HDAC1 CCNA2 RBBP4 TFDP1 MAX CDK2
IV cryopreserved, whole cell (P2 vs P0)	GOBP_REGULATION_OF_PROTEIN_EXIT_FROM_ENDOPLASMIC_RETICULUM	MSigDB GO:BP	22	1.26595	0.140741	0.352986	DERL2 UBAC2 TMEM30A SEC24D BCAP31 SEC31A OS9 TM9SF4 SEC24C SEC24A
IV cryopreserved, whole cell (P2 vs P0)	GOBP_REGULATION_OF_GLUCOSE_METABOLIC_PROCESS	MSigDB GO:BP	49	-1.2554	0.140969	0.353375	PDK3 ACADM SORBS1 ADIPOQ FOXK1 FBP1 HMGB1 CTDSPL2 MLYCD EP300 PDK2 PRKAG2 BCKDK PDK1
IV cryopreserved, whole cell (P2 vs P0)	GOBP_GLAND_DEVELOPMENT	MSigDB GO:BP	193	1.15901	0.141196	0.353726	PKD2 NAGLU SEMA3C ITGA2 OXTR NOTCH2 AFAP1 EGFR PCK2 ARHGAP35 SERPINE2 CAPN1 MPST POLB EPHA2 PRDX2 FGF2 BRAF MMP2 NHERF1 HK2 SERPINF1 SRC GLI2 AKT2 PLXNA1 NF1 TGM2 TNFAIP3 EZR AKT1 ABL1 FADD GATA6 MAN2A1 BAX TSPO CCND1 LBH APOA1 ZBTB7B IGFBP5 CPS1 FGFR1 SEC63 SLC7A5 PML JUN SOD1 FASN CPT1A KDM5B CITED2 TWSG1 PRKCSH RTN4 CUL3 ORAI1 HMGA2
IV cryopreserved, whole cell (P2 vs P0)	GOBP_INTERLEUKIN_1_PRODUCTION	MSigDB GO:BP	45	-1.27305	0.141256	0.353726	CD36 LPL GSDMD LGALS9 IFI16 HMGB1 WNT5A CASP1 F2R SMAD3 CASP8 IL1RAP ARRB2 SERPINB1
IV cryopreserved, whole cell (P2 vs P0)	GOBP_STRESS_FIBER_ASSEMBLY	MSigDB GO:BP	77	1.2176	0.141361	0.353807	PAK2 DLC1 LIMCH1 SERPINF2 ITGB1 PFN2 S100A10 BRAF MYL9 PPFIA1 CARMIL1 PIK3R2 SLC9A1 SRC LIMK1 SYNPO NF2 ABL1 TSC1 PFN1 ITGB5 APOA1 CCDC88A
IV cryopreserved, whole cell (P2 vs P0)	REACTOME_STIMULI_SENSING_CHANNELS	MSigDB Reactome	32	-1.27686	0.141573	0.354153	CLIC2 STOM CASQ2 ANO1 MLKL TRPV2 TTYH2 RIPK3 WNK1
IV cryopreserved, whole cell (P2 vs P0)	GOBP_L_AMINO_ACID_TRANSPORT	MSigDB GO:BP	37	1.27067	0.141805	0.354354	SLC38A1 SLC15A4 ITGB1 SLC7A1 NF1 SLC1A1 RAB3GAP1 ARL6IP5 CLN8 SLC7A6 SLC7A5 TTYH3 SLC38A2 DTNBP1 PRAF2 SLC36A1 SFXN3
IV cryopreserved, whole cell (P2 vs P0)	GOBP_PEPTIDE_METABOLIC_PROCESS	MSigDB GO:BP	37	1.27374	0.141805	0.354354	ECE1 HAGH CPA4 CPD CPQ PAM GSS LTA4H ANPEP NPEPPS GGT7 SLC1A1 LANCL1 BDH2 LANCL2
IV cryopreserved, whole cell (P2 vs P0)	GOBP_REGULATION_OF_ATTACHMENT_OF_SPINDLE_MICROTUBULES_TO_KINETOCHORE	MSigDB GO:BP	20	-1.29456	0.141935	0.354354	KNTC1 ZWILCH HNRNPU SPAG5 RCC2 RACGAP1 ECT2 AURKB INCENP KNSTRN
IV cryopreserved, whole cell (P2 vs P0)	REACTOME_MAPK6_MAPK4_SIGNALING	MSigDB Reactome	60	1.23341	0.142086	0.354354	PAK2 FOXO3 CDC42EP3 MMP2 IGF2BP1 JUN PSMC1 PAK1 PSMB6 DNAJB1 PSMC4 PSMC2 PSMC5 PSMA6 PSMD3 PSMC3 PSMD13 PSMD14 PSMD2 PSMB7 PSMD12 PSMD11 HSPB1 CDC42EP2 PSMC6 TNRC6A PSMD1 CDC42 PSMD8 PSMA2 PSMA5 PSMD6 PSMA3 CDC14A PSMA7 PSMA4 RPS27A
IV cryopreserved, whole cell (P2 vs P0)	GOBP_DICARBOXYLIC_ACID_TRANSPORT	MSigDB GO:BP	43	1.2785	0.142096	0.354354	GJA1 LRRC8E SLC46A1 ITGB1 LRRC8D SLC26A11 NF1 ABCC1 SLC1A1 RAB3GAP1 ARL6IP5 CLN8 SLC25A10 GIPC1 TTYH3 SLC38A2 DTNBP1 ALB PRAF2 SLC26A2 ABAT
IV cryopreserved, whole cell (P2 vs P0)	GOBP_CARDIOCYTE_DIFFERENTIATION	MSigDB GO:BP	78	-1.23842	0.14218	0.354354	MYH11 MYH6 SORBS2 SGCD SGCB JAG1 ENG ACADM TTN NOTCH1 COL14A1 TBX2 PDGFRB SLC8A1 MEF2C PDCD4 SMAD4 ACTN2 ARRB2 CSRP3 CTCF MTOR TGFB1 YY1 RBPJ
IV cryopreserved, whole cell (P2 vs P0)	GOBP_PROTEIN_LOCALIZATION_TO_CHROMOSOME_CENTROMERIC_REGION	MSigDB GO:BP	19	-1.31044	0.142241	0.354354	SMC5 KNTC1 CTCF H4C1 RB1 KNL1 ZWILCH RCC2 AURKB IK CHAMP1 BUB1B
IV cryopreserved, whole cell (P2 vs P0)	GOBP_REGULATION_OF_DNA_DAMAGE_CHECKPOINT	MSigDB GO:BP	19	-1.30604	0.142241	0.354354	MAP3K20 RNASEH2B CCAR2 BRD4 WDR76 TELO2 FEM1B RPA2 TTI1 TTI2 RAD51
IV cryopreserved, whole cell (P2 vs P0)	GOBP_REGULATION_OF_DEFENSE_RESPONSE_TO_VIRUS	MSigDB GO:BP	42	1.27799	0.142342	0.354423	ERCC6 NT5C2 PPM1B STAT1 MAVS EIF2AK4 TRAF3 TNFAIP3 STING1 PML ATG12 PYCARD ILRUN CCDC92 ZMPSTE24
IV cryopreserved, whole cell (P2 vs P0)	GOBP_LIPID_CATABOLIC_PROCESS	MSigDB GO:BP	177	-1.16893	0.142494	0.354544	CYP27A1 PLBD1 LPL PLCG2 LIPG FABP4 PPT1 ASAH1 ACADS ACADM PLCB1 FITM2 ETFDH SULT1E1 HADH AKR1B10 APOE ADIPOQ ACAT1 PLD1 AUH DECR1 PLA2G4C MGLL HADHB CES1 HADHA PCCA MLYCD PLPP3 ACAA2 ECI1 ACADVL PLPP1 ECH1 PRKCD NUDT8 CPT1B ILVBL MGST2 GBA2 ECHS1 OXCT1 SMPDL3A PCCB ETFA HSD17B11
IV cryopreserved, whole cell (P2 vs P0)	GOBP_KERATINIZATION	MSigDB GO:BP	10	1.35349	0.142593	0.354544	KRT7 KRT16 KRT1 KRT6A SFN
IV cryopreserved, whole cell (P2 vs P0)	REACTOME_NEURONAL_SYSTEM	MSigDB Reactome	128	1.18909	0.142612	0.354544	SLC38A1 SIPA1L1 RAB3A PRKAR1B RTN3 PRKCA DLGAP4 AP2B1 CAMK2D PTPRF ADCY7 AP2A1 PPFIA1 CAMK2G SRC TUBB3 EPB41L2 NPTN GLS SLC1A1 DNAJC5 ARL6IP5 TUBB2A KCNQ5 EPB41L1 AP2A2 HOMER3 LIN7C PLCB3 PPFIBP2 PRKAG1 NSF PRKAB1 DLG1 TUBA4A TUBA1B COMT SLC38A2 PDLIM5 AP2S1 EPB41
IV cryopreserved, whole cell (P2 vs P0)	GOBP_CELLULAR_RESPONSE_TO_NUTRIENT_LEVELS	MSigDB GO:BP	154	1.17084	0.142857	0.354789	PAK2 GBA1 GAS6 FOXO3 POSTN ASNS PLIN3 CDKN2B SESN2 MIOS GCN1 EIF2AK4 FAS TBL2 PAK4 LAMP2 SH3GLB1 IMPACT TSC1 OTUD3 CDKN1A WIPI2 VPS41 WDR24 LARS1 ZFYVE1 ULK1 STK26 TSC2 PRKAG1 SLC7A5 RRAGC SLC2A1 SESN3 COL1A1 EIF2S1 ATG7 PRKAB1 BECN1 WDR45B INHBA PAK1 RRAGA COMT YWHAZ SLC38A2 ATG14 RPTOR ALB WIPI1 JMY FBXO22 SEC22B LAMTOR1 HSPA8
IV cryopreserved, whole cell (P2 vs P0)	GOBP_PHARYNGEAL_SYSTEM_DEVELOPMENT	MSigDB GO:BP	10	-1.34607	0.142857	0.354789	ADGRF5 PLXNA2 TBX2 TGFBR1 BMPR2
IV cryopreserved, whole cell (P2 vs P0)	REACTOME_CARBOXYTERMINAL_POST_TRANSLATIONAL_MODIFICATIONS_OF_TUBULIN	MSigDB Reactome	16	1.30577	0.143123	0.355265	TUBB3 TTL TUBB2A TUBA4A TUBA1B TTLL12 TUBB2B TUBB4B TUBA4B
IV cryopreserved, whole cell (P2 vs P0)	GOBP_RESPONSE_TO_UV	MSigDB GO:BP	103	-1.19761	0.143519	0.356065	CRIP1 CASP7 COL6A2 PARP1 MME AQP1 COL6A1 POLD1 MAP3K20 HYAL2 PCNA POLA1 MSH2 EP300 NEDD4 MSH6 USP28 POLD3 CCAR2 FEN1 PRKCD MFAP4
IV cryopreserved, whole cell (P2 vs P0)	GOBP_POSITIVE_REGULATION_OF_PROGRAMMED_CELL_DEATH	MSigDB GO:BP	291	1.14839	0.14377	0.356505	F3 PNMA2 FAP TSC22D1 CDK5 NOTCH2 PAK2 GSDME DHCR7 PCK2 PTGIS FOXO3 DLC1 CYLD PHLDA3 PAWR GRN TIGAR GSN TPD52L1 DAPK1 PDIA3 ITGB1 CAMK2D PRKCI MMP2 NHERF1 BCL2L1 PTPN1 PTPA UBE2Z CAMK1D SLC9A1 FAS LGALS1 ANKRD1 STK17B LAMP2 NF1 CAPN2 TGM2 SMPD1 BNIP3L ABL1 BIN1 FADD TP53BP1 CDKN1A ARL6IP5 MLLT11 BAX EI24 ERCC3 BOK PDCD6 PPP1CA SPHK2 TSPO KATNB1 BCAP31 PHLDA1 BAD SRPK2 CTNNA1 PML EIF2S1 RACK1 IGFBP3 ATG7 SOD1 BCL10 BECN1 INHBA PYCARD ENDOG C3ORF38 RBCK1 PPP2R1A TNFRSF10B
IV cryopreserved, whole cell (P2 vs P0)	GOBP_TRANSCRIPTION_INITIATION_AT_RNA_POLYMERASE_II_PROMOTER	MSigDB GO:BP	144	-1.19032	0.144578	0.358301	MAZ SMARCD1 HMGB1 ARID1A EP300 NFKB1 GLYR1 RBBP5 POLR2M MED14 SMARCA4 MED12 WDR5 ATAD2 SMARCB1 PHF2 POLR2C MACROH2A1 CTNNBIP1 POLR2E MED17 INTS12 KAT8 RBM14 MED11 SAMD1 KMT2A ASH2L POLR2B TAF6 INTS5 E2F3 PAXIP1 MED16 POLR2A MED25 INTS7 MED19 MED31 TAF2 MED10 CREB1 TAF5 TAF12 INTS8 GTF2B GTF2A2 MED6 TAF8 MED29 MEN1 MED27 INTS6 GTF2F2 MED18 PIAS1 TAF10 GTF2E2 MED23 INTS2 MED1 NOC2L TBP
IV cryopreserved, whole cell (P2 vs P0)	GOBP_PEPTIDE_TRANSPORT	MSigDB GO:BP	101	1.21443	0.144643	0.358301	GJA1 AACS RAB3A TM7SF3 EPHA5 RAB11FIP5 ITSN1 PRKCA SLC15A4 NHERF1 FGB ABCC4 OSBP PHPT1 CAMK2G SNX19 ABCC1 TCIRG1 PSMD9 SELENOT ALDOA PPP3CB SLC16A2 BAD CYB5R4 CPT1A SIDT2 SRI EIPR1 MGST1 HMGA2 TRPM4
IV cryopreserved, whole cell (P2 vs P0)	GOBP_POSITIVE_REGULATION_OF_ADAPTIVE_IMMUNE_RESPONSE	MSigDB GO:BP	55	-1.23609	0.144796	0.358497	HLA-F HLA-DRB1 TAP2 HLA-DRA HLA-B MSH2 TRAF2 HLA-E EP300 NECTIN2 HLA-A TRAF6 BRD4 HMCES RIF1 TGFB1 OPA1 BRD2 B2M IL6ST EXOSC6 PAXIP1 EXOSC3 NSD2 ADA
IV cryopreserved, whole cell (P2 vs P0)	GOBP_AMINE_METABOLIC_PROCESS	MSigDB GO:BP	31	-1.27613	0.145089	0.359038	MAOB SULT1A3 MAOA AOC3 HNMT SULT1C2 MECP2 SULT1A1 ALDH2 SLC44A1
IV cryopreserved, whole cell (P2 vs P0)	GOBP_SUBSTRATE_ADHESION_DEPENDENT_CELL_SPREADING	MSigDB GO:BP	73	1.2276	0.145329	0.359191	RAC3 TRIOBP DOCK5 ITGA8 P4HB LPXN CALR S100A10 MELTF ANTXR1 BRAF FGB ARPC2 CARMIL1 FLNA SRC ABL1 FN1 FBLN1 ACTN4
IV cryopreserved, whole cell (P2 vs P0)	GOBP_MRNA_EXPORT_FROM_NUCLEUS	MSigDB GO:BP	63	-1.23025	0.145374	0.359191	WNK1 DDX39A TPR PABPN1 CETN3 NUP155 THOC2 NSUN2 MCM3AP EIF4A3 RBM8A THOC6 NXT1 SMG7 NUP85 THOC7 NUP133 YTHDC1 ALYREF PCID2 HNRNPA2B1 THOC5 NUP160 ZC3H11A POLDIP3 RAE1 NXF1 SRSF3 SARNP ALKBH5
IV cryopreserved, whole cell (P2 vs P0)	GOBP_REGULATION_OF_CARBOHYDRATE_BIOSYNTHETIC_PROCESS	MSigDB GO:BP	49	-1.23875	0.145374	0.359191	ENPP1 ACADM SORBS1 ADIPOQ PLEK FBP1 CTDSPL2 HAS2 EP300 PDK2 PRKAG2 NFKB1 WDR5 PRKACA TGFB1 CD244
IV cryopreserved, whole cell (P2 vs P0)	GOBP_T_CELL_SELECTION	MSigDB GO:BP	36	-1.28007	0.145695	0.3598	PSMB9 JAK1 ITPKB PSMB10 CTSL EP300 STAT5A BRD4 MTOR OPA1 BRD2 IL6ST
IV cryopreserved, whole cell (P2 vs P0)	GOBP_REGULATION_OF_EXTRINSIC_APOPTOTIC_SIGNALING_PATHWAY	MSigDB GO:BP	95	1.22242	0.145833	0.359956	PAK2 CYLD PDIA3 COL2A1 PRDX2 FGB SIAH2 BCL2L1 TMBIM1 SP100 SRC TRAF1 NF1 TNFAIP3 LMNA AKT1 FADD PPP1CA ITPRIP GSTP1 FGFR1 CTTN KLF4 CTNNA1 PML MAPK7 NOL3 ITGAV SH3RF1 BCL10 INHBA PYCARD SERPINE1 RBCK1 PPP2R1A
IV cryopreserved, whole cell (P2 vs P0)	GOBP_D_GLUCOSE_IMPORT	MSigDB GO:BP	42	1.27151	0.145946	0.360043	OSBPL8 APPL2 RAB4B SESN2 PRKCI HK2 PID1 RTN2 MEF2A AKT2 AKT1 TSC1 SLC2A5 MAPK14 SLC2A1
IV cryopreserved, whole cell (P2 vs P0)	GOBP_RENAL_SYSTEM_PROCESS	MSigDB GO:BP	57	-1.23026	0.146018	0.360043	ADGRF5 MCAM PRKAR2B CD34 AQP1 ADIPOQ HBB MYO1E HYAL2 XPNPEP3 HAS2 F2R
IV cryopreserved, whole cell (P2 vs P0)	GOBP_NEGATIVE_REGULATION_OF_PHOSPHATIDYLINOSITOL_3_KINASE_PROTEIN_KINASE_B_SIGNAL_TRANSDUCTION	MSigDB GO:BP	33	1.27775	0.146168	0.360147	SERPINE2 PHLDA3 LOX NHERF1 STAMBP PTPN1 OTUD3 PDCD6 TSC2 KLF4 RACK1 DLG1 PPP2R1A
IV cryopreserved, whole cell (P2 vs P0)	GOBP_VIRAL_RELEASE_FROM_HOST_CELL	MSigDB GO:BP	24	1.276	0.146209	0.360147	PC TRIM25 CHMP4B CHMP5 PPIA CHMP3 CHMP4A PPID VAPB DDB1 TSG101 CHMP2B CHMP6 VPS4B CHMP2A ARL8B
IV cryopreserved, whole cell (P2 vs P0)	GOBP_REGULATION_OF_OLIGODENDROCYTE_DIFFERENTIATION	MSigDB GO:BP	14	-1.2869	0.146552	0.360806	DAAM2 NOTCH1 HDAC1 QKI MTOR DAG1 HDAC2
IV cryopreserved, whole cell (P2 vs P0)	REACTOME_DARPP_32_EVENTS	MSigDB Reactome	19	1.27406	0.14684	0.361179	PRKAR1B CDK5 PPP3R1 PPP1CA PPP3CB PPP3CA PPP2R5D PPP2R1A
IV cryopreserved, whole cell (P2 vs P0)	GOBP_REGULATION_OF_CALCIUM_ION_TRANSPORT	MSigDB GO:BP	89	-1.21069	0.146853	0.361179	ITGB3 CLIC2 MYLK CAV1 CASQ2 ATP1B1 CORO1A TMEM38B AFG3L2 LYN P2RX4 TRPV2 CXCL12 PDGFRB F2R VDAC1 SLC8A1
IV cryopreserved, whole cell (P2 vs P0)	REACTOME_TP53_REGULATES_TRANSCRIPTION_OF_CELL_CYCLE_GENES	MSigDB Reactome	28	1.25721	0.147005	0.36137	CNOT8 CNOT4 CDKN1A BAX TNKS1BP1 CDC25C PCBP4 CDKN1B CNOT10 CNOT1 CNOT3 CARM1 CNOT9 CNOT11 NPM1 PRMT1
IV cryopreserved, whole cell (P2 vs P0)	GOBP_REGULATION_OF_ACTOMYOSIN_STRUCTURE_ORGANIZATION	MSigDB GO:BP	65	1.23178	0.147541	0.362501	PAK2 DLC1 LIMCH1 SERPINF2 PFN2 S100A10 BRAF PPFIA1 CARMIL1 PIK3R2 SLC9A1 LIMK1 SYNPO NF2 ABL1 TSC1 PFN1
IV cryopreserved, whole cell (P2 vs P0)	GOBP_MUSCLE_HYPERTROPHY	MSigDB GO:BP	53	-1.23643	0.147727	0.36264	MYH6 MYH7 SORBS2 PARP1 ARRB1 TTN NOTCH1 COL14A1 P2RX4 EZH2 SMAD3 ROCK2 SMAD4 ROCK1 ARRB2 CSRP3 YY1 LMCD1 TNFRSF1A GLRX3 IL6ST AKAP6
IV cryopreserved, whole cell (P2 vs P0)	GOBP_PYRIMIDINE_RIBONUCLEOSIDE_TRIPHOSPHATE_BIOSYNTHETIC_PROCESS	MSigDB GO:BP	12	1.31819	0.147748	0.36264	NME2 CTPS1 NME3 NME7 UCK1 NME4 NME1 CTPS2
IV cryopreserved, whole cell (P2 vs P0)	REACTOME_P130CAS_LINKAGE_TO_MAPK_SIGNALING_FOR_INTEGRINS	MSigDB Reactome	13	-1.29011	0.148559	0.364438	ITGB3 VWF RAP1B PTK2
IV cryopreserved, whole cell (P2 vs P0)	GOBP_CELLULAR_PROCESS_INVOLVED_IN_REPRODUCTION_IN_MULTICELLULAR_ORGANISM	MSigDB GO:BP	129	-1.18183	0.148681	0.364438	ANGPT2 PDE3A HSPA2 VDAC3 CELF1 HMGB2 DLD JAM3 STRBP NDN DIAPH2 MSH2 NECTIN2 EED TDRD7 DNMT3A MECP2 RNF2 RFX2 MTA2 QKI CTCF RAN PTX3 MTOR PIK3CA PRKACA NSUN2 TMF1 DDX20 KNL1 TMEM119 SERPINA5 ZNF830 KMT2D KAT8 ARID4B FNDC3A SMAD5 KLC3 VPS54 AGFG2 CDYL
IV cryopreserved, whole cell (P2 vs P0)	GOBP_RIG_I_SIGNALING_PATHWAY	MSigDB GO:BP	21	-1.27863	0.148707	0.364438	OAS3 DDX60 PHB2 RIGI BIRC2 ZC3HAV1 NLRX1 CLPB PUM2 PHB1 ZCCHC3 C1QBP
IV cryopreserved, whole cell (P2 vs P0)	REACTOME_SYNTHESIS_OF_BILE_ACIDS_AND_BILE_SALTS	MSigDB Reactome	15	1.32417	0.149091	0.365193	OSBPL3 SCP2 OSBP OSBPL2 ACOT8 HSD17B4 ACOX2
IV cryopreserved, whole cell (P2 vs P0)	GOBP_NEGATIVE_REGULATION_OF_LOCOMOTION	MSigDB GO:BP	179	1.15041	0.14918	0.365201	GJA1 CD200 CNN2 OSBPL8 DPYSL3 PLXNA3 LIMA1 GREM1 EPPK1 SRGAP1 DPP4 FOXO3 CDH11 DLC1 DLG5 LIMCH1 MCC CALR PFN2 PIN1 FGF2 BRAF NHERF1 CERS2 ADARB1 SP100 PTPN1 MACIR LRP1 RECK PODN NF2 NF1 VCL AKT1 THY1 FBLN1 GSTP1 STK26 ATP2B4 IGFBP5 BCR KLF4 CTNNA1 DDT PTPRK RABGEF1 IGFBP3 CARD10 CORO1B CD63 CITED2 GDF15 CFL1 SERPINE1
IV cryopreserved, whole cell (P2 vs P0)	REACTOME_REGULATION_OF_LIPID_METABOLISM_BY_PPARALPHA	MSigDB Reactome	78	-1.22157	0.149289	0.365201	CD36 ACADM MED13L HELZ2 PLIN2 ALAS1 EP300 RXRA NFYB GPS2 MED14 ARNT ACSL1 MED12 CHD9 THRAP3 MED17 NR1H2 SIN3A MED11 ANGPTL4 AHR MED16 CREBBP MED25 MED19 MED31 MED10 FADS1 MED6 NRF1
IV cryopreserved, whole cell (P2 vs P0)	REACTOME_BACTERIAL_INFECTION_PATHWAYS	MSigDB Reactome	66	-1.21949	0.149321	0.365201	LAMA4 COL5A3 CORO1A LAMA5 LAMB2 GBP2 HBB LAMA2 HBA1 COL4A2 GBP4 GBP1 CBLL1 LAMC1 KPNA1 CBL MAP2K1 SFPQ MAP2K3 COL4A1 B2M LAMB1
IV cryopreserved, whole cell (P2 vs P0)	REACTOME_TRNA_AMINOACYLATION	MSigDB Reactome	42	1.26366	0.14955	0.365574	NARS1 GARS1 YARS1 IARS1 CARS1 HARS1 MARS1 LARS1 QARS1 EPRS1 CARS2
IV cryopreserved, whole cell (P2 vs P0)	GOBP_OLIGOPEPTIDE_TRANSMEMBRANE_TRANSPORT	MSigDB GO:BP	10	1.33497	0.15	0.365748	GJA1 SLC15A4 ABCC4 ABCC1
IV cryopreserved, whole cell (P2 vs P0)	GOBP_REGULATION_OF_ENDOPLASMIC_RETICULUM_STRESS_INDUCED_INTRINSIC_APOPTOTIC_SIGNALING_PATHWAY	MSigDB GO:BP	22	1.26075	0.15	0.365748	ERP29 BCL2L1 PTPN1 IKBKG BOK TXNDC12 HYOU1
IV cryopreserved, whole cell (P2 vs P0)	GOBP_RNA_MODIFICATION	MSigDB GO:BP	127	-1.17244	0.15	0.365748	DTWD1 TRMT10A DUS3L CTU2 MEPCE METTL1 TRMT1L DIMT1 PUS7 APOBEC3G APOBEC3B CDKAL1 METTL15 TRMT61A EMG1 WDR4 THUMPD2 SPOUT1 CTU1 NAT10 TYW3 FBL ALKBH7 NSUN2 METTL16 DUS1L PUS1 GTPBP3 ELP5 ELP6 QTRT2 NSUN5 TRMT61B HNRNPAB RBM15 SNRPG SNRPD1 BUD23 NOP2 FTSJ3 CDK5RAP1 TRMT6 WTAP QTRT1 METTL3 THUMPD1 ANKRD16 SNRPD2 MRM3 ELP4 TRMT10C JMJD6 NAF1 METTL14 TRIT1 NOP56 MTFMT
IV cryopreserved, whole cell (P2 vs P0)	HALLMARK_MYC_TARGETS_V1	MSigDB Hallmark	196	-1.15384	0.15	0.365748	DUT CYC1 MCM2 MCM6 MCM4 MCM5 MCM7 VDAC3 COX5A HNRNPA3 IFRD1 SLC25A3 POLD2 GOT2 PHB2 PCNA TUFM DDX21 PRDX3 VDAC1 NOLC1 DEK H2AZ1 SMARCC1 DDX18 TYMS RFC4 DHX15 EXOSC7 UBA2 RRM1 SSBP1 CBX3 RAN NDUFAB1 FBL
IV cryopreserved, whole cell (P2 vs P0)	REACTOME_RETROGRADE_NEUROTROPHIN_SIGNALLING	MSigDB Reactome	10	1.33398	0.15	0.365748	AP2B1 AP2A1 AP2A2 CLTC AP2S1 AP2M1
IV cryopreserved, whole cell (P2 vs P0)	GOBP_ATTACHMENT_OF_MITOTIC_SPINDLE_MICROTUBULES_TO_KINETOCHORE	MSigDB GO:BP	23	-1.28482	0.15011	0.365805	MAD1L1 CENPC HNRNPU NUF2 MIS12 SKA3 SKA1 NDC80 AURKB INCENP SKA2 CHAMP1 CDCA8
IV cryopreserved, whole cell (P2 vs P0)	GOBP_NEGATIVE_REGULATION_OF_RESPONSE_TO_WOUNDING	MSigDB GO:BP	52	1.24787	0.150268	0.365805	PLAT UBASH3B FAP EPPK1 ANXA2 SERPINE2 SERPINF2 FGF2 FGB CERS2
IV cryopreserved, whole cell (P2 vs P0)	REACTOME_PKR_MEDIATED_SIGNALING	MSigDB Reactome	52	1.24644	0.150268	0.365805	IKBKB STAT1 TRIM25 IKBKG MAVS TUBB3 TUBB2A ISG15 EIF2S1 TUBA4A PPP2R1A TUBA1B TUBB2B HSPA8 TUBB4B TUBA4B STAT3 NPM1 DNAJC3 HSPA1A EIF2S3 PPP2R1B ILF3 PPP2CB FAAP100 EIF2S2 TUBA1C TUBB4A TUBA8 UBE2I ADAR
IV cryopreserved, whole cell (P2 vs P0)	GOBP_POSITIVE_REGULATION_OF_IMMUNOGLOBULIN_PRODUCTION	MSigDB GO:BP	26	-1.27627	0.150327	0.365805	IL33 PHB2 MSH2 HLA-E HMCES RIF1 STX4 TGFB1 DNAJB9 IL13RA1 EXOSC6 PAXIP1 EXOSC3 NSD2 PHB1
IV cryopreserved, whole cell (P2 vs P0)	GOBP_ACTIVATED_T_CELL_PROLIFERATION	MSigDB GO:BP	20	-1.28476	0.150538	0.366134	LRRC32 STAT5B LGALS9 HMGB1 RIPK3 STAT5A
IV cryopreserved, whole cell (P2 vs P0)	REACTOME_SIGNALING_BY_MODERATE_KINASE_ACTIVITY_BRAF_MUTANTS	MSigDB Reactome	37	1.25024	0.151013	0.36708	KSR1 CAMK2D PEBP1 BRAF FGB IQGAP1 CAMK2G SRC VCL FN1
IV cryopreserved, whole cell (P2 vs P0)	GOBP_ALDEHYDE_METABOLIC_PROCESS	MSigDB GO:BP	46	1.24787	0.151079	0.36708	HYI ALDH1B1 CYP27C1 RDH10 HAGH PNPO GRHPR IDH1 TPI1 AKR1A1 ADH5 PDXK SLC25A10
IV cryopreserved, whole cell (P2 vs P0)	GOBP_INORGANIC_ANION_TRANSPORT	MSigDB GO:BP	52	1.24193	0.152057	0.368508	WNK4 CLIC3 CLCN5 ANO10 ATP8B1 SLC12A4 SLC26A11 CLCN7 SLC1A1 OSTM1 CLCC1 TSPO FGFR1 SLC25A10 TTYH3 ANKH MFSD8 SLC12A9 CLNS1A SLC20A1 CLCN3
IV cryopreserved, whole cell (P2 vs P0)	GOBP_PIGMENTATION	MSigDB GO:BP	62	1.22779	0.152057	0.368508	AP1S3 AP3S1 HPS5 DCTN2 AP3D1 AP3B1 NF1 ABCC1 AP1B1 AP1M1 DCTN1 BAX MYO5A RAB32 AP3M1 RACK1 CD63 VPS33B AP1G1 HPS6 DTNBP1 VPS33A BLOC1S2 KIF13A ATRN RAB11A
IV cryopreserved, whole cell (P2 vs P0)	REACTOME_INOSITOL_PHOSPHATE_METABOLISM	MSigDB Reactome	29	1.24695	0.152057	0.368508	ITPK1 MINPP1 PLCD3 PLCD1 NUDT4 OCRL NUDT11 PPIP5K2 INPPL1 IMPA1 PLCB3
IV cryopreserved, whole cell (P2 vs P0)	GOBP_MUSCLE_HYPERTROPHY_IN_RESPONSE_TO_STRESS	MSigDB GO:BP	12	-1.28817	0.152125	0.368508	MYH6 MYH7 EZH2 SMAD3 SMAD4
IV cryopreserved, whole cell (P2 vs P0)	GOBP_REGULATION_OF_OXIDATIVE_PHOSPHORYLATION	MSigDB GO:BP	12	-1.28495	0.152125	0.368508	NDUFA4L2 SIRT3 SHMT2 AK4 MACROH2A1 DNAJC15 TEFM
IV cryopreserved, whole cell (P2 vs P0)	REACTOME_G_BETA_GAMMA_SIGNALLING_THROUGH_PI3KGAMMA	MSigDB Reactome	12	-1.28438	0.152125	0.368508	GNG11 GNB4 GNG2 AKT3 GNG5 GNB2
IV cryopreserved, whole cell (P2 vs P0)	GOBP_MYELOID_CELL_DEVELOPMENT	MSigDB GO:BP	45	-1.24361	0.152466	0.369149	ADGRF5 HBG1 LYAR ABCB10 HBB HBA1 EP300 WASF2 PTBP3 BRD1 FLI1 ZBTB7A
IV cryopreserved, whole cell (P2 vs P0)	GOBP_TRIGLYCERIDE_CATABOLIC_PROCESS	MSigDB GO:BP	15	-1.26011	0.152655	0.36941	LPL LIPG FABP4 MGLL
IV cryopreserved, whole cell (P2 vs P0)	GOBP_HEPATOCYTE_APOPTOTIC_PROCESS	MSigDB GO:BP	15	1.31763	0.152727	0.36941	KRT18 GSN KRT8 BCL2L1
IV cryopreserved, whole cell (P2 vs P0)	GOBP_GLUTATHIONE_METABOLIC_PROCESS	MSigDB GO:BP	37	1.24716	0.152855	0.369532	ETHE1 HAGH GSS OPLAH GSTT1 IDH1 GSTM2 GGT7 ABCC1 SLC1A1 ARL6IP5 GSTT2 GSTP1 SOD1 GSTZ1 G6PD GSTM3 GSTA4
IV cryopreserved, whole cell (P2 vs P0)	GOBP_PYRIDINE_CONTAINING_COMPOUND_BIOSYNTHETIC_PROCESS	MSigDB GO:BP	14	-1.27193	0.153017	0.369722	NAMPT IDH2 KYNU HAAO
IV cryopreserved, whole cell (P2 vs P0)	GOBP_NEGATIVE_REGULATION_OF_ORGANELLE_ORGANIZATION	MSigDB GO:BP	235	-1.13864	0.153086	0.369722	HGF CDH5 GMFG F11R PARP1 EML2 TMOD2 CORO1A OMA1 CLU ARHGEF7 MAP2 FKBP4 SMARCA5 RAD21 GHITM BAZ1B SPC25 HDGFL3 EPS8 EP300 WASF2 PARL ACAA2 RAD1 TPR KANK1 PRKCD MTM1 SMAD4 ARPIN DYNC1I1 ARHGEF2 SETMAR TERF2 KNTC1 KANK2 SPC24 MAD1L1 TMEM39A LIMK2 PHLDB2 HIGD1A LMOD1 SMCR8 MID1IP1 NAT10 HIP1R MTOR MID1 IQCJ-SCHIP1 PIK3CA PIK3R1 SWAP70 SHANK3 KNL1 CHEK1 XRCC1 GPX1 OPA1 ZWILCH EXOSC10 HNRNPU NUF2 NUBP1 YAP1 WAPL SKA3 RBM14 MAP1B MCRS1 SKA1 NDC80 BUB1 CLASP2 CKAP2
IV cryopreserved, whole cell (P2 vs P0)	GOBP_VASCULAR_TRANSPORT	MSigDB GO:BP	38	1.24276	0.153285	0.369732	SLC4A4 SLC38A1 FLVCR2 NHERF1 ABCC4 LRP1 SLC7A1 ABCC1 SLC1A1 ABCA2 ATP2B4 SLC16A2 SLC7A5 SLC2A1
IV cryopreserved, whole cell (P2 vs P0)	GOBP_POSITIVE_REGULATION_OF_DNA_METABOLIC_PROCESS	MSigDB GO:BP	174	-1.1682	0.153465	0.369732	HGF PARP1 SMARCD1 SMARCA5 HMGB1 ARID1A PCNA PDGFRB RFC5 MSH2 H2AX SMARCC1 PRKCD RFC4 WIZ HMCES SETMAR RIF1 TERF2 RFC3 CIZ1 SMARCD2 SMARCA4 MEAF6 SMCHD1 SSBP1 PNKP ATF1 TGFB1 SMARCA2 SMARCB1 YY1 DPF2 BAZ1A SMARCC2 CHTF18 RFC2 FH ATR PHF10 MAP3K4 SMARCE1 EXOSC6 CCNA2 NVL MCRS1 TRRAP TIMELESS CCDC117 PAXIP1 EXOSC3 NSD2 EP400 CACYBP AURKB CREBBP FUS HNRNPA1 MAPK3
IV cryopreserved, whole cell (P2 vs P0)	REACTOME_NOTCH1_INTRACELLULAR_DOMAIN_REGULATES_TRANSCRIPTION	MSigDB Reactome	27	-1.26531	0.153509	0.369732	NOTCH1 MAML2 EP300 TLE3 HDAC1 RBPJ HDAC2 SNW1 CREBBP UBB
IV cryopreserved, whole cell (P2 vs P0)	GOBP_INTERLEUKIN_17_MEDIATED_SIGNALING_PATHWAY	MSigDB GO:BP	10	-1.33353	0.15368	0.369732	NOTCH1 TRAF2 USP25 TRAF6
IV cryopreserved, whole cell (P2 vs P0)	GOBP_MEMBRANE_REPOLARIZATION_DURING_ACTION_POTENTIAL	MSigDB GO:BP	10	-1.32662	0.15368	0.369732	CAV1 CASQ2 ATP1B1 KCNE4
IV cryopreserved, whole cell (P2 vs P0)	GOBP_PROTEIN_ACETYLATION	MSigDB GO:BP	18	-1.28138	0.15368	0.369732	HAT1 EP300 DIP2B NAT10 DIP2A CREBBP SPHK1 GTF2B
IV cryopreserved, whole cell (P2 vs P0)	GOBP_REGULATION_OF_CARDIAC_MUSCLE_CONTRACTION_BY_CALCIUM_ION_SIGNALING	MSigDB GO:BP	18	-1.29019	0.15368	0.369732	CLIC2 CASQ2 ATP1B1 TMEM38B SLC8A1 TNNI3
IV cryopreserved, whole cell (P2 vs P0)	REACTOME_SYNTHESIS_OF_PE	MSigDB Reactome	10	1.32435	0.153704	0.369732	PCYT2 LPIN1 LPIN3 LPIN2 CHKB CEPT1
IV cryopreserved, whole cell (P2 vs P0)	GOBP_MONOSACCHARIDE_METABOLIC_PROCESS	MSigDB GO:BP	150	1.16314	0.153976	0.370203	MAN2B2 PCK2 FUT8 GLB1 TIGAR MAN2B1 FUCA2 PFKP POFUT2 PC PMM1 PKM GAA SESN2 PHKG2 PGM2L1 FBN1 EPM2AIP1 NNMT BCL2L13 HK2 GPI H6PD PHKA1 MPI AKT2 LDHA PGM1 AKT1 ALDOA MAN2A1 TPI1 INPPL1 PPP1CA SLC25A10 BAD MAPK14 PRKAG1 SLC2A1 MAN2A2 NLN IGFBP3 CPT1A
IV cryopreserved, whole cell (P2 vs P0)	GOBP_POSITIVE_REGULATION_OF_PROTEIN_LOCALIZATION	MSigDB GO:BP	258	1.13824	0.154098	0.370312	AACS MYH10 TM7SF3 EGFR SSH1 ATP2C1 GAS6 SPTBN1 CYLD PRKCA MEAK7 EPHA2 IPO5 ITGB1 AP2B1 SESN2 PRKCI FGB OSBP PIK3R2 PHPT1 FLNA MAVS LRP1 SRC ENTR1 ITGA3 ANKRD1 NF2 EPB41L2 ORMDL3 TMED10 EZR AKT1 SIGMAR1 PSMD9 MYO18A TMEM97 ALDOA FRMD4A ADAM9 EPHB2 TMEM30A TRAPPC12 CHP1 SEC24D PPP3CB LAMTOR5 BCAP31 SEC31A ATP2B4 CCDC88A BSG BAD MAPK14 PML ATP13A2 RACK1 WWTR1 CARD10 MAP1A ZPR1 CFL1 VPS35 DLG1 RTN4 B3GAT3 TRPM4 FUT11 JUP EPB41 TM9SF4 KIF5B PFKFB2 SEC24C ERGIC3 COMMD1 RAB11A DVL1 PRNP YWHAE VPS28 TGFB2 LAMTOR1 SEC24A HSP90AB1 PPIA AMOTL2
IV cryopreserved, whole cell (P2 vs P0)	GOBP_AMINOGLYCAN_BIOSYNTHETIC_PROCESS	MSigDB GO:BP	19	1.26785	0.154275	0.370552	GALNT5 HEXA AP2A1 B4GALT7 EXT2 CLTC B4GAT1 B3GAT3
IV cryopreserved, whole cell (P2 vs P0)	GOBP_NEUROTRANSMITTER_SECRETION	MSigDB GO:BP	60	1.21998	0.154676	0.371331	STXBP2 RAB3A CDK5 FBXL20 AP2B1 PFN2 BRAF NAPA PREPL OSBPL2 NF1 RAB3GAP1 DNAJC5 PPP3CA LIN7C SNAP23 SLC38A2 DTNBP1 PIP5K1C DVL1 VPS18 SNAP25 SLC6A9 STXBP5 MYOF PSEN1
IV cryopreserved, whole cell (P2 vs P0)	GOBP_POSITIVE_REGULATION_OF_PROTEIN_SECRETION	MSigDB GO:BP	65	1.21058	0.154827	0.37142	AACS MYH10 TM7SF3 PRKCA FGB OSBP PHPT1 ANKRD1 TMED10 PSMD9 MYO18A ALDOA FRMD4A ADAM9 PPP3CB BSG BAD ATP13A2 VPS35 TRPM4 FUT11 PFKFB2 TGFB2 SEC24A PPIA RBP4 C1QTNF3 ABAT
IV cryopreserved, whole cell (P2 vs P0)	GOBP_LIVER_REGENERATION	MSigDB GO:BP	15	-1.25953	0.154867	0.37142	PNPT1 PCNA EZH2 VTN TGFB1 RAP1A
IV cryopreserved, whole cell (P2 vs P0)	GOBP_LEUKOCYTE_DEGRANULATION	MSigDB GO:BP	32	-1.25843	0.155056	0.371688	HLA-F CORO1A ANXA3 RAB27A LGALS9 LYN PTGDS FES GAB2 MILR1 STX4 CBL
IV cryopreserved, whole cell (P2 vs P0)	GOBP_MESENCHYMAL_CELL_MIGRATION	MSigDB GO:BP	19	-1.28743	0.155172	0.371746	EFNB1 ZEB2 NRP1 ENG LAMA5
IV cryopreserved, whole cell (P2 vs P0)	GOBP_VESICLE_CYTOSKELETAL_TRAFFICKING	MSigDB GO:BP	44	1.24259	0.155235	0.371746	AP3S1 FYCO1 AP3D1 BORCS5 AP3B1 ACTN4 MYO5A AP3M1 KIF1C NDEL1 KIFAP3 DTNBP1 BLOC1S2 KIF5B KIF13A SPG11 CCDC186 F8A1 KIF3A HTT KIF3B RAB1A BLOC1S5 BLOC1S1
IV cryopreserved, whole cell (P2 vs P0)	GOBP_RESPIRATORY_SYSTEM_PROCESS	MSigDB GO:BP	22	1.2447	0.155556	0.372053	RAB3A GAA STARD7 CC2D1A AP3B1 GLS ADH5
IV cryopreserved, whole cell (P2 vs P0)	GOBP_RESPONSE_TO_TRANSFORMING_GROWTH_FACTOR_BETA	MSigDB GO:BP	165	-1.16997	0.155556	0.372053	ZEB2 CDH5 PDE3A CAV1 HTRA1 LRRC32 ENG CAV2 PARP1 ACVRL1 HTRA3 SDCBP HYAL2 PDE2A WNT5A COL4A2 TGFBR2 TGFBR1 SMAD1 LIMS1 ASPN EP300 ING1 PTK2 MEF2C SMAD3 ROCK2 SMAD4 ID1 ROCK1 ZBTB7A SNRNP70 ARRB2 ZMIZ2 COL3A1 SAP130 HDAC1 ZFHX3 BRMS1L SAP30 ACTA2
IV cryopreserved, whole cell (P2 vs P0)	REACTOME_RAB_REGULATION_OF_TRAFFICKING	MSigDB Reactome	94	1.20272	0.155594	0.372053	RAB3A TBC1D10A TRAPPC9 RIN1 AKT2 TBC1D20 TBC1D2 AKT1 TSC1 TBC1D13 RAB3GAP1 RGP1 OPTN TRAPPC12 RABGAP1 ULK1 TBC1D17 TSC2 RAB32 GDI1 RABGEF1 TRAPPC10 SBF1 TRAPPC3 RAB5B TRAPPC1 ALS2 RAB7B RIC1 RAB11A RAB3GAP2 YWHAE TRAPPC4 TRAPPC5 TBC1D24
IV cryopreserved, whole cell (P2 vs P0)	GOBP_BRANCHING_INVOLVED_IN_SALIVARY_GLAND_MORPHOGENESIS	MSigDB GO:BP	10	-1.31608	0.155844	0.372282	HGF NRP1 LAMA5 PLXND1
IV cryopreserved, whole cell (P2 vs P0)	GOBP_POSITIVE_REGULATION_OF_INTRACELLULAR_STEROID_HORMONE_RECEPTOR_SIGNALING_PATHWAY	MSigDB GO:BP	10	-1.31523	0.155844	0.372282	PARP1 HDAC1 KMT2D HDAC2
IV cryopreserved, whole cell (P2 vs P0)	GOBP_POSITIVE_REGULATION_OF_NATURAL_KILLER_CELL_MEDIATED_CYTOTOXICITY	MSigDB GO:BP	11	-1.32024	0.156044	0.37239	HLA-F STAT5B HLA-E NECTIN2 STAT5A
IV cryopreserved, whole cell (P2 vs P0)	GOBP_POSITIVE_REGULATION_OF_NATURAL_KILLER_CELL_MEDIATED_IMMUNITY	MSigDB GO:BP	11	-1.32024	0.156044	0.37239	HLA-F STAT5B HLA-E NECTIN2 STAT5A
IV cryopreserved, whole cell (P2 vs P0)	REACTOME_REGULATION_OF_TP53_ACTIVITY_THROUGH_PHOSPHORYLATION	MSigDB Reactome	58	-1.21084	0.15625	0.372697	TOP3A RFC5 SUPT16H RAD1 PRKAG2 RFC4 RFC3 RMI1 SSRP1 CHEK1 RFC2 TAF9B ATR PRKAA2 RPA2 CCNA2 ATRIP HUS1 TAF6 AURKB UBB RPA1 TAF2 TAF5 TAF12 TAF8
IV cryopreserved, whole cell (P2 vs P0)	GOBP_CALCIUM_ION_TRANSMEMBRANE_IMPORT_INTO_CYTOSOL	MSigDB GO:BP	68	-1.21603	0.156463	0.372976	ITGB3 CLIC2 CAV1 CASQ2 PLCG2 PLCB1 CORO1A TMEM38B LYN GHITM P2RX4 TRPV2 F2R SLC8A1
IV cryopreserved, whole cell (P2 vs P0)	GOBP_REGENERATION	MSigDB GO:BP	92	1.20438	0.156522	0.372976	EPPK1 GAS6 GRN CPQ BRAF MMP2 PTPRF MCUB BIN3 CERS2 LPIN1 ADAM17 ABCC1 CDKN1A THY1 MATN2 ULK1 TSPO CCND1 SPAAR PPP3CA GSTP1 ATIC KLF4 CTNNA1 SLC7A5 JUN CPT1A
IV cryopreserved, whole cell (P2 vs P0)	REACTOME_CROSSLINKING_OF_COLLAGEN_FIBRILS	MSigDB Reactome	12	1.30922	0.156757	0.373352	LOXL4 LOXL1 LOXL3 LOX COL1A2 COL1A1
IV cryopreserved, whole cell (P2 vs P0)	GOBP_VASCULAR_PROCESS_IN_CIRCULATORY_SYSTEM	MSigDB GO:BP	114	1.18379	0.156966	0.373667	SLC4A4 SLC38A1 PLEC CBS OXTR ECE1 ARHGAP35 DOCK5 ATP2B1 FLVCR2 RAP1GDS1 SERPINF2 ITGB1 MMP2 NHERF1 ADD3 FGB PLOD3 ABCC4 FOXC2 LRP1 SRC SCARB1 SLC7A1 ABCC1 SLC1A1 ABL1 ABCA2 ATP2B4 CPS1 BCR SLC16A2 EXT2 SLC7A5 SLC2A1
IV cryopreserved, whole cell (P2 vs P0)	GOBP_LABYRINTHINE_LAYER_BLOOD_VESSEL_DEVELOPMENT	MSigDB GO:BP	11	1.32348	0.157221	0.373904	PLCD3 NSDHL AKT1 FBXW8 TMED2
IV cryopreserved, whole cell (P2 vs P0)	GOBP_MEMBRANE_DISASSEMBLY	MSigDB GO:BP	11	1.31606	0.157221	0.373904	PRKCA NEK6 LPIN1 DCTN1
IV cryopreserved, whole cell (P2 vs P0)	GOBP_PROTEASOME_MEDIATED_UBIQUITIN_DEPENDENT_PROTEIN_CATABOLIC_PROCESS	MSigDB GO:BP	312	1.13724	0.157468	0.374306	LMO7 NAGLU GBA1 FBXL18 FBXL20 UBE4B BAG2 TRIM2 UCHL1 KLHL21 SIAH2 VHL ASB1 RHOBTB3 DNAJB2 FBXL8 FBXO9 FBXO4 ENC1 AKT1 UFD1 KCTD5 ELOB USP5 NPLOC4 CSNK2A1 GIPC1 CDC34 FBXO38 PML KLHL22 RACK1 WWTR1 GLMN PSMC1 MAP1A KLHL5 UBE2H CDC16 PLAA RNF187 TF RBCK1 PSMF1 PSMB6 PSMC4 HSPBP1 CUL3 KLHL11 TRIP4 FBXW8 UBR4 PSMD4 PSMC2 CUL7 ANAPC15 USP9X PPP2R5C PSMC5 COMMD1 DVL1 USP14 PSMA6 FBXO22 DESI1 NHLRC3 PSMD10 UBE2N UBR3 FBXO21 HSP90AB1 PSMD3 KLHL9 PEX12 ASCC2 NEMF ASCC3 AGAP3 SH3BGRL HECTD1 KAT2A ELOC PSMC3 FBXW9 PSMD13 PSEN1 PSMD14 PSMD2 PSMB7 PSMD12 UBE3A ZYG11B RPL11 BAG5 FBXL6 GID8 PEX10 DDB1 NEDD4L SKP1 DCAF11 SYVN1 PSMD11 HSPA1A HFE RNF139 TRIP12 TAF9 RBX1 GNA12 CRBN KLHL7 UBXN1 CSNK1A1 RAD23B SMURF2 ITCH FAF2 PSMC6 KLHL36 KLHDC2 ZNF598 KLHL42 PSMD1 DDA1 GID4 CUL4A PPP2CB UFL1 NDFIP2 PSMD8 AMBRA1 MAPK9 RYBP PSMA2 BBS7 APC RNF170 TRPC4AP PARK7 PSMA5 ZSWIM8 PSMD6 CAMLG
IV cryopreserved, whole cell (P2 vs P0)	REACTOME_SARS_COV_2_INFECTION	MSigDB Reactome	230	1.14097	0.157546	0.374307	GALNT1 GJA1 IKBKB FUT8 SRPK1 ANO10 STAT1 IRF3 TRIM25 GANAB VHL IKBKG MAVS MAN1B1 AKT2 PARP4 MASP1 TRAF3 SEC23A AKT1 PALS1 MOGS MAN2A1 VPS41 UBE2V1 RPS20 STING1 VPS45 SEC24D GPC4 ISG15 RPN1 RPS27L SRPK2 VPS16 DDOST VPS39 TRIM4 RPN2 RPS13 BECN1 TAB2 ZDHHC3 VPS33B PRKCSH RPS12 RPS16 MAGT1 YWHAZ SIKE1 SDC4 VPS11 SDC1 RPS6 VPS33A CHMP4B ATG14 RPS2 YWHAH SEC24C IKBKE RPS25 VPS18 YWHAE TKFC RPSA DAD1 RPS21 RPS24 LARP1 RPS26 UBE2N SEC24A HSP90AB1 RPS10 RPS27 CHMP3 TMEM258 STT3A IRAK1 STAT2
IV cryopreserved, whole cell (P2 vs P0)	GOBP_MONOATOMIC_ION_HOMEOSTASIS	MSigDB GO:BP	269	1.13395	0.157895	0.374767	WNK4 SLC4A4 UBASH3B PKD2 NAGLU ATP6V0A1 ATP2C1 MINPP1 ATP2B1 ATP6V0C GRN SLC9A7 SLC46A1 RAP1GDS1 CALR CAMK2D FGF2 ATP6V1D LAMP1 MCUB ATP6V0D1 SLC9A6 CLN5 SLC4A7 FLNA SLC9A1 ATP6V1F ATP6V1H OSBPL2 HPX GSTM2 SLC12A4 NT5E THADA LAMP2 AP3B1 HSP90B1 TGM2 TCIRG1 ATP13A1 NPTN SLC1A1 ATP6AP1 ABL1 CEMIP THY1 BAX ATOX1 MCOLN1 CHP1 BOK TMEM175 ATP6V1A CLCC1 STC2 CYBRD1 SLC31A1 ATP2B4 CPS1 FGFR1 PLCB3 EXT2 CYB561 STK39 PML NOL3 ATP13A2 PDZD8 SOD1 SRI LETM1 ATP6V0A2 TMEM106B DMD ATP6V1B2 PACS2 TF ANK2 COMT SLC12A9 TMEM165 FRRS1 HEXB TM9SF4 VPS33A CLCN3 MICU2 CYBA PICALM
IV cryopreserved, whole cell (P2 vs P0)	GOBP_REGULATION_OF_PROTEIN_NEDDYLATION	MSigDB GO:BP	13	1.29555	0.157895	0.374767	COPS2 COPS4 COPS3 COPS7A COPS6 COPS7B COPS8 COPS5 GPS1 DCUN1D5 DCUN1D1
IV cryopreserved, whole cell (P2 vs P0)	GOBP_POSTSYNAPSE_ORGANIZATION	MSigDB GO:BP	120	1.18164	0.158172	0.375241	DBN1 SIPA1L1 MYH10 CDK5 RAC3 SSH1 DLG5 CNTNAP1 ITSN1 NUMBL ARHGAP22 CAPRIN2 MAPRE3 PTPN1 CC2D1A ITGA3 BAIAP2 NF1 EZR AKT1 SIGMAR1 ABL1 ACTBL2 EPHB2 FGFR1 TANC1 CTTN FNTA EPHB1 POTEI ARF4 CFL1 VPS35 DLG1 INA RTN4 ACTB PDLIM5 DTNBP1 ACTN1 EEF2K DVL1 PRNP
IV cryopreserved, whole cell (P2 vs P0)	GOBP_MACROPHAGE_ACTIVATION	MSigDB GO:BP	44	-1.2391	0.158482	0.375603	ADGRF5 DYSF CD93 PLCG2 IL33 CLU IFNGR1 HMGB1 WNT5A
IV cryopreserved, whole cell (P2 vs P0)	GOBP_MEIOTIC_CELL_CYCLE_PROCESS	MSigDB GO:BP	89	-1.19914	0.158508	0.375603	PDE3A HSPA2 PLCB1 RAD21 TUBG1 WNT5A MSH6 SMC4 NCAPH SMC2 RAD1 NCAPD2 RMI1 NCAPH2 CENPC NSUN2 KNL1 PTEN MASTL NUF2 WAPL SKA3 FIGNL1 NCAPD3 SKA1 NDC80 HUS1
IV cryopreserved, whole cell (P2 vs P0)	GOBP_POSITIVE_REGULATION_OF_ACTIN_FILAMENT_BUNDLE_ASSEMBLY	MSigDB GO:BP	42	1.2496	0.158559	0.375603	LIMA1 LIMCH1 SERPINF2 PFN2 S100A10 BRAF CARMIL1 FLNA LIMK1 SYNPO NF2 ABL1 PFN1 APOA1 CCDC88A ARHGEF10
IV cryopreserved, whole cell (P2 vs P0)	GOBP_REGULATION_OF_CELLULAR_RESPONSE_TO_GROWTH_FACTOR_STIMULUS	MSigDB GO:BP	168	-1.15898	0.15869	0.375709	MMRN2 ITGB3 ZEB2 CDH5 CAV1 HTRA1 JCAD NRP1 LRRC32 ENG CAV2 ACVRL1 NUMA1 FGF1 NOTCH1 ADGRG1 ILK HTRA3 SDCBP CTDSPL2 SPRY4 WNT5A KDR ASPN EP300 ING1 NEDD4 SMAD3 CRIM1 NR2F2 SMAD4 ZBTB7A ARNT SAP130 HDAC1 BRMS1L VTN SAP30 UBE2D1 DAB2IP TGFB1I1
IV cryopreserved, whole cell (P2 vs P0)	REACTOME_REGULATION_OF_PTEN_STABILITY_AND_ACTIVITY	MSigDB Reactome	48	1.21922	0.158759	0.375709	AKT2 AKT1 OTUD3 CSNK2A1 PSMC1 PSMB6 PSMC4 PSMC2 PSMC5 PSMA6 PSMD3 PSMC3 PSMD13 PSMD14 PSMD2 PSMB7 PSMD12 PSMD11 PSMC6 PSMD1 RNF146 PSMD8 PSMA2 PSMA5 PSMD6 PSMA3 PSMA7 PSMA4 RPS27A
IV cryopreserved, whole cell (P2 vs P0)	GOBP_FORELIMB_MORPHOGENESIS	MSigDB GO:BP	11	1.30969	0.159049	0.376211	RDH10 LNPK CRABP2 RECK
IV cryopreserved, whole cell (P2 vs P0)	REACTOME_SOMITOGENESIS	MSigDB Reactome	34	1.24998	0.159132	0.376222	PSMC1 PSMB6 PSMC4 PSMC2 PSMC5 PSMA6 PSMD3 PSMC3 PSMD13 PSMD14 PSMD2 PSMB7 PSMD12 PSMD11 PSMC6 PSMD1 PSMD8 PSMA2 PSMA5 PSMD6 PSMA3 PSMA7 PSMA4
IV cryopreserved, whole cell (P2 vs P0)	REACTOME_TRANSCRIPTIONAL_REGULATION_OF_PLURIPOTENT_STEM_CELLS	MSigDB Reactome	10	1.318	0.159259	0.376283	TSC22D1 DKK1 FGF2 GATA6 KLF4
IV cryopreserved, whole cell (P2 vs P0)	REACTOME_MITOTIC_PROMETAPHASE	MSigDB Reactome	164	-1.16921	0.159314	0.376283	PRKAR2B NUMA1 PDS5A RAD21 SPC25 SMC1A TUBG1 TUBGCP3 PDS5B SMC3 STAG1 DSN1 SMC4 NCAPH SMC2 TUBGCP4 STAG2 NCAPD2 NCAPG HAUS3 DYNC1I1 PCM1 TUBGCP2 TUBGCP6 ODF2 KNTC1 SPC24 TUBB1 MAD1L1 AHCTF1 PRKACA CENPC CENPT KNL1 CENPK ZWILCH PPP2R5A NUF2 HAUS7 HAUS5 MIS12 WAPL NUP85 CEP290 SKA1 NDC80 BUB1 CLASP2 RCC2
IV cryopreserved, whole cell (P2 vs P0)	GOBP_PROTEIN_IMPORT_INTO_MITOCHONDRIAL_MATRIX	MSigDB GO:BP	19	-1.28021	0.159483	0.376498	TIMM21 SAMM50 TOMM40L
IV cryopreserved, whole cell (P2 vs P0)	GOBP_ORGANIC_ACID_CATABOLIC_PROCESS	MSigDB GO:BP	149	1.15491	0.159864	0.377213	PLA2G15 CBS BCAT1 SDSL ABCD1 GPT2 SLC16A3 ACAA1 DECR2 SCP2 MPST ALDH1L2 ACOX3 KYAT3 SESN2 ACAD11 PEX5 ACOT7 LPIN1 ACOX1 ABCD3 AKT2 TST LDHA ACOT8 GCAT PEX13 KYAT1 AKT1 GLS BDH2 PEX2 HACL1 HSD17B4 AKR1A1 CROT ATP2B4 ECI2 FAH NAGK CPT1A ACOX2 LDHB DDAH1 LONP2 MTHFS GSTZ1 LPIN3 ECHDC1 LPIN2 BLMH NUDT19 SARDH EHHADH GNPDA1 TXN2
IV cryopreserved, whole cell (P2 vs P0)	GOBP_ALCOHOL_BIOSYNTHETIC_PROCESS	MSigDB GO:BP	79	1.19924	0.160279	0.378005	DHCR7 ACLY PCK2 DHCR24 GBA1 LSS SCP2 CYP51A1 PCBD1 MVD H6PD SEC14L2 NSDHL IDI1 APOB ABCA2 PPIP5K2 SPHK2 APOA1 IMPA1 MOXD1 MSMO1 MVK PGP FDPS G6PD KPNB1 HMGCR GOT1 SQLE EBP ERLIN2 SPTLC1 PLPP6 FDFT1 SCAP HMGCS2 PMVK HSD17B7 LIPA
IV cryopreserved, whole cell (P2 vs P0)	GOBP_STEM_CELL_DEVELOPMENT	MSigDB GO:BP	34	-1.22704	0.160356	0.378005	EFNB1 ZEB2 NRP1 JAG1 ENG LAMA5 NOLC1 NRP2 TCOF1
IV cryopreserved, whole cell (P2 vs P0)	GOBP_RESPONSE_TO_FIBROBLAST_GROWTH_FACTOR	MSigDB GO:BP	48	1.21863	0.160584	0.378172	FLRT2 HHIP ITGB1 FGF2 IQGAP1 PTPN1 IFT80 NPTN SHOC2 NDST1 CPS1 FGFR1 EXT2 COL1A1 KDM5B CD44
IV cryopreserved, whole cell (P2 vs P0)	REACTOME_PROTEASOME_ASSEMBLY	MSigDB Reactome	49	1.23338	0.160584	0.378172	PAAF1 PSME4 PSMD5 PSMD9 PSMG4 PSMC1 PSMF1 PSMB6 PSMC4 PSMD4 PSMC2 PSMC5 PSMA6 POMP PSMD10 PSMD3 PSME3 PSMC3 PSMD13 PSMD14 PSMD2 PSMB7 PSMD12 PSMD11 PSMG1 PSMC6 PSMD1 PSMD8 PSMA2 PSMA5 PSMD6 PSMG3 PSMA3
IV cryopreserved, whole cell (P2 vs P0)	REACTOME_ASSEMBLY_OF_THE_HIV_VIRION	MSigDB Reactome	11	1.30176	0.160878	0.378533	VPS37A UBAP1 NMT2 VPS28 PPIA
IV cryopreserved, whole cell (P2 vs P0)	GOBP_TRANSCRIPTION_ELONGATION_BY_RNA_POLYMERASE_II	MSigDB GO:BP	114	-1.17266	0.16092	0.378533	PARP1 ZMYND11 EZH2 BRD4 GLYR1 POLR2M MED14 WDR43 SART3 MAP2K1 CCNT2 POLR2C POLR2E HNRNPU MED17 INTS12 NELFE MED11 POLR2B TCERG1 INTS5 LDB1 CDC73 MED16 POLR2A MED25 INTS7 MED19 MED31 MED10 PCID2 SIRT6 INTS8 MED6 CDK12 MED29 CTDP1 CTR9 NELFA MED27 INTS6 ZMYND8 EAF1 GTF2F2 SUPT6H MED18 CTNNB1 MED23 NELFCD INTS2 MED1 ADRM1 INTS3 SETD2 MED4 MED28 PBRM1 MED20 INTS1 CDK9 INTS14 LARP7 ELL INTS4 MED7 MED30 INTS10 CCNK GTF2F1 POLR2I CCNT1 MED22 POLR2G
IV cryopreserved, whole cell (P2 vs P0)	GOBP_ACTIN_FILAMENT_BASED_MOVEMENT	MSigDB GO:BP	68	-1.21208	0.160998	0.378533	ZEB2 MYH6 MYH7 CAV1 TNNC1 SGCD MYBPC3 CASQ2 MYO1C TTN SYNE2 TPM1 KCNE4 WASF2 GPD1L ROCK1 TNNI3 QKI ACTA2 NUP155 EPDR1 PIK3CA
IV cryopreserved, whole cell (P2 vs P0)	REACTOME_DEGRADATION_OF_CYSTEINE_AND_HOMOCYSTEINE	MSigDB Reactome	10	1.31681	0.161111	0.378533	ETHE1 CTH MPST TST SLC25A10 TXN2 ADO
IV cryopreserved, whole cell (P2 vs P0)	GOBP_CANONICAL_NF_KAPPAB_SIGNAL_TRANSDUCTION	MSigDB GO:BP	205	1.14749	0.16113	0.378533	GJA1 CD200 IKBKB ROR1 ZDHHC17 ATP2C1 CYLD CTH PPM1B SIRPA TMEM9B PBLD ANXA4 STAT1 NEK6 IRF3 TRIM25 PRDX4 FLNA IKBKG MAVS CC2D1A ECM1 IFT80 TRAF1 MALT1 LGALS1 S100A4 TRAF3 MYD88 TNFAIP3 MYO18A TRAF5 ABL1 FADD UBE2V1 OPTN JMJD8 PLEKHG5 SPHK2 S100A13 TSPAN6 GSTP1 LAMTOR5 KLF4 MIB2 TICAM2 CARD10 BCL10 TFG TAB2 CARD19 USP10 PYCARD RBCK1 TNFRSF10B HACD3 TRADD GAPDH TMED4
IV cryopreserved, whole cell (P2 vs P0)	GOBP_NEGATIVE_REGULATION_OF_RELEASE_OF_CYTOCHROME_C_FROM_MITOCHONDRIA	MSigDB GO:BP	16	-1.2536	0.161638	0.379527	HGF CLU GHITM PARL HIGD1A GPX1 OPA1
IV cryopreserved, whole cell (P2 vs P0)	GOBP_POSITIVE_REGULATION_OF_VASCULAR_ASSOCIATED_SMOOTH_MUSCLE_CELL_PROLIFERATION	MSigDB GO:BP	16	1.28995	0.16171	0.379527	GJA1 FGF2 MMP2 IGFBP5 JUN PAK1 MFN2 BMPR1A
IV cryopreserved, whole cell (P2 vs P0)	GOBP_ENSHEATHMENT_OF_NEURONS	MSigDB GO:BP	77	1.20053	0.162304	0.380735	PLEC NFASC ABCD1 CNTNAP1 HEXA WASF3 LPIN1 MIOS AKT2 PPP3R1 NF1 MBP AKT1 PALS1 TSC1 ABCA2 ERCC2 ERBB2 ARHGEF10 NRDC SOD1 ZPR1 SLC25A46 DLG1
IV cryopreserved, whole cell (P2 vs P0)	GOBP_REGULATION_OF_LAMELLIPODIUM_ASSEMBLY	MSigDB GO:BP	24	1.25332	0.162455	0.380825	FSCN1 EPHA2 BIN3 ARPC2 ACTR3 TWF2 ACTR2 RAC2 CFL1
IV cryopreserved, whole cell (P2 vs P0)	GOBP_GLIAL_CELL_DIFFERENTIATION	MSigDB GO:BP	115	1.17941	0.1625	0.380825	PLEC NAGLU CDK5 GBA1 SERPINE2 CNTNAP1 GRN WASF3 MXRA8 FGF2 MIOS PHGDH LRP1 NFIA AKT2 PPP3R1 NF1 WDR1 MYD88 AKT1 PALS1 VIM ABL1 BIN1 ABCA2 BOK ERCC2 GSTP1 ERBB2 CCDC85C
IV cryopreserved, whole cell (P2 vs P0)	GOBP_ESTABLISHMENT_OF_TISSUE_POLARITY	MSigDB GO:BP	13	1.29086	0.163339	0.381745	FZD6 PTK7 WDR1 IFT20 EXOC5
IV cryopreserved, whole cell (P2 vs P0)	GOBP_COPII_COATED_VESICLE_CARGO_LOADING	MSigDB GO:BP	15	1.30113	0.163636	0.381745	SURF4 SEC23A TBC1D20 SEC24D SEC31A MIA3 SEC24C SEC24A SCAP RAB1A
IV cryopreserved, whole cell (P2 vs P0)	GOBP_CHONDROCYTE_DEVELOPMENT	MSigDB GO:BP	15	-1.24268	0.163717	0.381745	GUSB CTDSPL2 TGFBR2 CHSY1 BMPR2 BPNT2
IV cryopreserved, whole cell (P2 vs P0)	REACTOME_SIGNALING_BY_ALK	MSigDB Reactome	15	-1.24219	0.163717	0.381745	EP300 DNMT1 HDAC1 PIK3CA PIK3R1 SIN3A HDAC2 JAK3 CD274 PLCG1
IV cryopreserved, whole cell (P2 vs P0)	GOBP_REGULATION_OF_HORMONE_SECRETION	MSigDB GO:BP	85	1.20531	0.163763	0.381745	GJA1 AACS TM7SF3 EPHA5 RAB11FIP5 ITSN1 PRKCA FGB OSBP SNX4 PHPT1 TCIRG1 PSMD9 SELENOT ALDOA PPP3CB TSPO RAB11FIP1 FGFR1 BAD CPT1A SIDT2 SRI KDM5B INHBA EIPR1 HMGA2 TRPM4
IV cryopreserved, whole cell (P2 vs P0)	REACTOME_SIGNALING_BY_BMP	MSigDB Reactome	14	-1.25242	0.163793	0.381745	ACVRL1 SMAD1 SMAD4 UBE2D1 BMPR2 ZFYVE16 SMAD5 SMURF1
IV cryopreserved, whole cell (P2 vs P0)	GOBP_POSITIVE_REGULATION_OF_AXON_EXTENSION	MSigDB GO:BP	23	1.2473	0.163934	0.381745	SEMA7A MACF1 SHTN1 GOLGA4 LIMK1 FN1 TWF2 GDI1 ZFYVE27 PAK1 SEMA5A
IV cryopreserved, whole cell (P2 vs P0)	GOBP_HEPARIN_PROTEOGLYCAN_METABOLIC_PROCESS	MSigDB GO:BP	12	1.29377	0.163964	0.381745	NAGLU IDUA B4GALT7 NDST1 EXT2
IV cryopreserved, whole cell (P2 vs P0)	GOBP_PHOSPHATIDYLETHANOLAMINE_METABOLIC_PROCESS	MSigDB GO:BP	12	1.2922	0.163964	0.381745	PLA2G15 PCYT2 LPIN1 CHKB ABHD4
IV cryopreserved, whole cell (P2 vs P0)	GOBP_RETINA_MORPHOGENESIS_IN_CAMERA_TYPE_EYE	MSigDB GO:BP	12	1.30037	0.163964	0.381745	NAGLU SLC1A1 MAN2A1 THY1 ZHX2 RBP4 RPGRIP1L TTC8
IV cryopreserved, whole cell (P2 vs P0)	GOBP_REGULATION_OF_HEART_RATE	MSigDB GO:BP	32	-1.23174	0.164045	0.381745	MYH6 MYH7 CAV1 CASQ2 ACE TPM1 KCNE4 SLC8A1 GPD1L
IV cryopreserved, whole cell (P2 vs P0)	GOBP_FATTY_ACID_DERIVATIVE_BIOSYNTHETIC_PROCESS	MSigDB GO:BP	28	-1.24992	0.16408	0.381745	GGT5 PPT1 ACSL5 ACAT1 ACSS3 FAR2 CBR4 ACSL1 ACSL4
IV cryopreserved, whole cell (P2 vs P0)	GOBP_NECROPTOTIC_PROCESS	MSigDB GO:BP	28	-1.25039	0.16408	0.381745	CAV1 PARP1 SLC25A4 YBX3 MLKL RIPK3 CASP8 ARHGEF2 TLR3 BIRC2 CASP2 AIFM1
IV cryopreserved, whole cell (P2 vs P0)	GOBP_POLYOL_BIOSYNTHETIC_PROCESS	MSigDB GO:BP	28	-1.24837	0.16408	0.381745	CYP27A1 ISYNA1 PLCG2 ASAH1 ITPKB PLEK
IV cryopreserved, whole cell (P2 vs P0)	GOBP_RESPONSE_TO_ANGIOTENSIN	MSigDB GO:BP	28	-1.25774	0.16408	0.381745	CAV1 ACE CA2 SMAD3 ROCK2 PRKCD NFKB1 ROCK1 ACTN2 COL3A1
IV cryopreserved, whole cell (P2 vs P0)	REACTOME_DNA_DAMAGE_BYPASS	MSigDB Reactome	30	-1.24102	0.164414	0.382248	POLD1 POLD2 PCNA RFC5 POLD3 RFC1 RFC4 RFC3 RFC2 UBA7 UBE2L6 RPA2
IV cryopreserved, whole cell (P2 vs P0)	GOBP_CELL_COMMUNICATION_BY_ELECTRICAL_COUPLING	MSigDB GO:BP	17	-1.26683	0.164502	0.382248	CAV1 CASQ2 ATP1B1 ATP1A3 SLC8A1 PRKACA ANK3 ATP1A1 TMEM43
IV cryopreserved, whole cell (P2 vs P0)	GOBP_ESTABLISHMENT_OF_EPITHELIAL_CELL_APICAL_BASAL_POLARITY	MSigDB GO:BP	11	1.29583	0.164534	0.382248	NHERF1 PTK7 EZR IFT20 SH3BP1
IV cryopreserved, whole cell (P2 vs P0)	GOBP_BIOLOGICAL_PROCESS_INVOLVED_IN_INTERACTION_WITH_HOST	MSigDB GO:BP	110	1.17877	0.164912	0.382943	ITGA2 MYH10 EGFR DPP4 GAS6 P4HB FUCA2 PC EPHA2 ITGB1 LAMP1 TRIM25 SCARB2 ANPEP EXOC7 EPS15 MYH9 SRC SCARB1 LGALS1 SLC7A1 SMPD1 EXOC2
IV cryopreserved, whole cell (P2 vs P0)	GOBP_DOUBLE_STRAND_BREAK_REPAIR_VIA_NONHOMOLOGOUS_END_JOINING	MSigDB GO:BP	49	-1.21673	0.165198	0.383422	HMGB2 HMGB1 POLA1 SMC5 DEK HMCES ZBTB7A SETMAR RIF1 SMCHD1 PNKP XRCC1 FH KDM2A NSMCE2 NSD2 UVRAG LIG4 XRCC5 HSF1
IV cryopreserved, whole cell (P2 vs P0)	GOBP_NEGATIVE_REGULATION_OF_CALCIUM_ION_TRANSMEMBRANE_TRANSPORT	MSigDB GO:BP	16	1.28435	0.165428	0.383494	MCUB SESTD1 PPP3R1 BIN1 PPP3CB PPP3CA
IV cryopreserved, whole cell (P2 vs P0)	GOBP_LYMPHOCYTE_MIGRATION	MSigDB GO:BP	45	1.22709	0.165468	0.383494	CD200 PLEC GBA1 GAS6 P4HB LRP12 ADAM17 OXSR1 ECM1 ABCC1 AKT1 ABL1 FADD
IV cryopreserved, whole cell (P2 vs P0)	GOBP_MYOBLAST_FUSION	MSigDB GO:BP	60	1.21168	0.165468	0.383494	DOCK5 ITGB1 MYH9 CAPN2 ADAM12 RPL24 TANC1 MAPK14 GDF15 RPL34 RPL17 RPLP1 ADAMTS15 RPL12 RPLP2 RPL23A RPL13 RPL27A RPL11
IV cryopreserved, whole cell (P2 vs P0)	GOBP_PROGRAMMED_NECROTIC_CELL_DEATH	MSigDB GO:BP	36	-1.25244	0.165563	0.38353	CAV1 ASAH1 PARP1 SLC25A4 YBX3 MLKL TRAF2 RIPK3 CASP8 ARHGEF2 TLR3 BIRC2 ALKBH7 CASP2 AIFM1
IV cryopreserved, whole cell (P2 vs P0)	GOBP_MITOPHAGY	MSigDB GO:BP	72	1.20411	0.165794	0.383881	GBA1 TIGAR LRBA SNX30 BCL2L13 HK2 NIPSNAP1 BNIP3L OPTN USP30 ARFIP2 FKBP8 ULK1 TSPO CTTN UBXN6 TSC2 EIF2S1 RIMOC1 ATG7 BECN1 SNX7 MFN2 ATG4B ATG14
IV cryopreserved, whole cell (P2 vs P0)	REACTOME_ANTIGEN_PRESENTATION_FOLDING_ASSEMBLY_AND_PEPTIDE_LOADING_OF_CLASS_I_MHC	MSigDB Reactome	28	-1.24471	0.166297	0.384642	ERAP1 HLA-F TAPBP TAP2 TAP1 HLA-B HLA-E HLA-A
IV cryopreserved, whole cell (P2 vs P0)	GOBP_HOMOCYSTEINE_METABOLIC_PROCESS	MSigDB GO:BP	11	1.28404	0.166362	0.384642	CBS CTH MPST CPS1 BLMH BPHL MTR
IV cryopreserved, whole cell (P2 vs P0)	GOBP_PROTEIN_INSERTION_INTO_ER_MEMBRANE_BY_STOP_TRANSFER_MEMBRANE_ANCHOR_SEQUENCE	MSigDB GO:BP	11	1.29007	0.166362	0.384642	MMGT1 EMC9 EMC2 EMC3 EMC7 EMC8 EMC10 EMC4
IV cryopreserved, whole cell (P2 vs P0)	GOBP_POSTSYNAPTIC_ACTIN_CYTOSKELETON_ORGANIZATION	MSigDB GO:BP	10	1.31247	0.166667	0.385162	MYH10 RAC3 EZR ACTBL2 POTEI ACTB
IV cryopreserved, whole cell (P2 vs P0)	GOBP_B_CELL_PROLIFERATION	MSigDB GO:BP	28	1.22698	0.166969	0.385486	BST1 PAWR CTPS1 ABL1 CDKN1A EPHB2 BAX
IV cryopreserved, whole cell (P2 vs P0)	GOBP_OLEFINIC_COMPOUND_METABOLIC_PROCESS	MSigDB GO:BP	67	1.20544	0.167266	0.385486	PTGS1 RETSAT CYP27C1 PTGIS RDH10 ABCD1 ACAA1 SCP2 DAGLB DHRS3 H6PD GSTM2 ACOT8 ELOVL1 SIGMAR1
IV cryopreserved, whole cell (P2 vs P0)	GOBP_FIBRINOLYSIS	MSigDB GO:BP	21	1.23084	0.167286	0.385486	PLAT FAP ANXA2 SERPINF2 FGB
IV cryopreserved, whole cell (P2 vs P0)	GOBP_MODIFIED_AMINO_ACID_TRANSPORT	MSigDB GO:BP	16	1.28035	0.167286	0.385486	GJA1 SLC46A1 NHERF1 ABCC4 ABCC1 SLC7A6 MGST1 SLC38A2
IV cryopreserved, whole cell (P2 vs P0)	GOBP_PROTEIN_TRANSPORT_TO_VACUOLE_INVOLVED_IN_UBIQUITIN_DEPENDENT_PROTEIN_CATABOLIC_PROCESS_VIA_THE_MULTIVESICULAR_BODY_SORTING_PATHWAY	MSigDB GO:BP	14	1.26526	0.167286	0.385486	VPS37A STAM UBAP1 STAM2 HGS VPS28 SNF8 TSG101
IV cryopreserved, whole cell (P2 vs P0)	GOBP_RESPONSE_TO_PH	MSigDB GO:BP	14	1.26737	0.167286	0.385486	GBA1 RAB11FIP5 SLC9A1 CLCN7 MCOLN1 CHP1
IV cryopreserved, whole cell (P2 vs P0)	GOBP_REGULATION_OF_TUBE_SIZE	MSigDB GO:BP	58	1.20667	0.16787	0.386492	CBS OXTR ECE1 DOCK5 ATP2B1 RAP1GDS1 SERPINF2 ITGB1 MMP2 ADD3 FGB PLOD3 FOXC2 SRC SCARB1 ABCC1 ABL1
IV cryopreserved, whole cell (P2 vs P0)	REACTOME_LATE_SARS_COV_2_INFECTION_EVENTS	MSigDB Reactome	49	1.22727	0.167883	0.386492	GALNT1 FUT8 SRPK1 ANO10 GANAB MAN1B1 PARP4 MOGS MAN2A1 RPN1 SRPK2 DDOST RPN2 ZDHHC3 PRKCSH MAGT1
IV cryopreserved, whole cell (P2 vs P0)	GOBP_MITOTIC_RECOMBINATION	MSigDB GO:BP	16	-1.24388	0.168103	0.386626	MSH2 SMC5 TERF2 SMC6 XRCC1 NSMCE2 RAD51
IV cryopreserved, whole cell (P2 vs P0)	REACTOME_PARACETAMOL_ADME	MSigDB Reactome	15	-1.23459	0.168142	0.386626	GGT5 SULT1A3 SULT1E1 SULT1C4 CNDP2
IV cryopreserved, whole cell (P2 vs P0)	GOBP_REGULATION_OF_MITOTIC_SISTER_CHROMATID_SEGREGATION	MSigDB GO:BP	53	-1.21379	0.168182	0.386626	NUMA1 RAD21 SPC25 TPR DYNC1I1 KNTC1 SPC24 MAD1L1 KNL1 ZWILCH HNRNPU NUF2 SKA3 SKA1 NDC80 BUB1 MAD2L1BP AURKB INCENP
IV cryopreserved, whole cell (P2 vs P0)	GOBP_RESPONSE_TO_REACTIVE_OXYGEN_SPECIES	MSigDB GO:BP	121	-1.14807	0.168591	0.38726	CYGB SOD2 HGF CD36 MB MT-ND5 AQP1 COL6A1 CRYAB APOE TPM1 HBB AMBP HYAL2 HBA1 PCNA PRDX3 SLC8A1 HMOX1 EZH2 RIPK3 DHFR PDK2 PRKCD
IV cryopreserved, whole cell (P2 vs P0)	GOBP_NEGATIVE_REGULATION_OF_GROWTH	MSigDB GO:BP	96	-1.16927	0.168618	0.38726	ENPP1 NRP1 PPT1 SIPA1 ACVRL1 ADAM15 CRYAB MAP2 FBP1 IFRD1 BST2 SAV1 HYAL2 CRLF3 WNT5A ING1 SMAD3 CCAR2 SMAD4 FHL1 DIP2B MT2A SMARCA4 BMPR2 DCBLD2 RB1 TGFB1 SMARCA2 YY1
IV cryopreserved, whole cell (P2 vs P0)	GOBP_REGULATION_OF_LIPID_STORAGE	MSigDB GO:BP	22	-1.264	0.168831	0.387559	ITGB3 CD36 LPL PLIN2 CES1
IV cryopreserved, whole cell (P2 vs P0)	GOBP_BASE_EXCISION_REPAIR_GAP_FILLING	MSigDB GO:BP	11	-1.29306	0.169231	0.387559	POLD1 PCNA FEN1 LIG1 PNKP
IV cryopreserved, whole cell (P2 vs P0)	GOBP_CELLULAR_RESPONSE_TO_VITAMIN_D	MSigDB GO:BP	11	-1.2896	0.169231	0.387559	FES RXRA KANK2 TRIM24
IV cryopreserved, whole cell (P2 vs P0)	GOBP_POSITIVE_REGULATION_OF_INTEGRIN_MEDIATED_SIGNALING_PATHWAY	MSigDB GO:BP	11	-1.2844	0.169231	0.387559	NID1 LAMB2 LAMA2 LIMS1 VTN LAMC1 LAMB1
IV cryopreserved, whole cell (P2 vs P0)	GOBP_RIBONUCLEOPROTEIN_COMPLEX_LOCALIZATION	MSigDB GO:BP	11	-1.28473	0.169231	0.387559	WNK1 TPR THOC2 NSUN2
IV cryopreserved, whole cell (P2 vs P0)	REACTOME_DISEASES_OF_HEMOSTASIS	MSigDB Reactome	11	-1.29394	0.169231	0.387559	VWF F8 F10 F2
IV cryopreserved, whole cell (P2 vs P0)	GOBP_CONNECTIVE_TISSUE_DEVELOPMENT	MSigDB GO:BP	139	-1.15919	0.169451	0.38788	ITGB3 CRIP1 CD34 NAMPT LPL PARP1 BMP1 ACVRL1 COL6A1 MGP NOTCH1 GUSB ACAT1 IFRD1 CTDSPL2 HYAL2 WNT5A PDGFRB TGFBR2 TGFBR1 SMAD1 MEF2C CHSY1 SMAD3 RASAL2 COL3A1 POR OXCT1 OGN ACTA2 BMPR2 TGFBI PIK3CA RB1 TGFB1
IV cryopreserved, whole cell (P2 vs P0)	GOBP_REGULATION_OF_PROTEIN_CONTAINING_COMPLEX_DISASSEMBLY	MSigDB GO:BP	94	1.18363	0.16958	0.387992	LIMA1 TRIOBP SPTBN1 SPTAN1 GSN CAPG SPECC1L ADD1 FYCO1 ADD3 CARMIL1 SPAST TMOD3 MTPN WDR1 DIAPH3 UPF1 TOM1 PPP1CA KATNB1 FLII SH3BP1 TWF2 ATG12 MAP1A CFL1 SEMA5A SPTA1 EIF5A ZMPSTE24 CAPZA1 KIF21A
IV cryopreserved, whole cell (P2 vs P0)	REACTOME_RAF_INDEPENDENT_MAPK1_3_ACTIVATION	MSigDB Reactome	12	-1.26461	0.170022	0.388818	JAK1 TYK2 MAP2K1 JAK2 IL6ST MAPK3
IV cryopreserved, whole cell (P2 vs P0)	REACTOME_COOPERATION_OF_PDCL_PHLP1_AND_TRIC_CCT_IN_G_PROTEIN_BETA_FOLDING	MSigDB Reactome	21	-1.25315	0.170259	0.389061	GNG11 GNB4 GNG2 GNG5 GNB2
IV cryopreserved, whole cell (P2 vs P0)	GOBP_CEREBELLAR_PURKINJE_CELL_LAYER_DEVELOPMENT	MSigDB GO:BP	17	1.24891	0.17037	0.389061	NAGLU MYH10 GBA1
IV cryopreserved, whole cell (P2 vs P0)	GOBP_NEGATIVE_REGULATION_OF_CALCINEURIN_MEDIATED_SIGNALING	MSigDB GO:BP	10	1.30586	0.17037	0.389061	FHL2 CHP1 HOMER3 ATP2B4 MAPK7 PRNP
IV cryopreserved, whole cell (P2 vs P0)	GOBP_INTRACELLULAR_ZINC_ION_HOMEOSTASIS	MSigDB GO:BP	13	1.27858	0.170599	0.389398	AP3B1 SLC1A1 MCOLN1 ATP13A2
IV cryopreserved, whole cell (P2 vs P0)	GOBP_MYELIN_MAINTENANCE	MSigDB GO:BP	12	1.27907	0.171171	0.390335	PLEC ABCD1 AKT2 AKT1 PALS1 SOD1
IV cryopreserved, whole cell (P2 vs P0)	GOBP_NEGATIVE_REGULATION_OF_INTERLEUKIN_1_PRODUCTION	MSigDB GO:BP	12	1.27664	0.171171	0.390335	GAS6 TNFAIP3 CPTP GSTP1 APOA1 PML
IV cryopreserved, whole cell (P2 vs P0)	GOBP_T_CELL_CYTOKINE_PRODUCTION	MSigDB GO:BP	11	-1.2808	0.171429	0.390662	HLA-F TRAF2 HLA-A TRAF6
IV cryopreserved, whole cell (P2 vs P0)	GOBP_CHEMOKINE_PRODUCTION	MSigDB GO:BP	34	-1.21612	0.171492	0.390662	LPL OAS3 IL33 ADIPOQ LGALS9 HMGB1 WNT5A HMOX1
IV cryopreserved, whole cell (P2 vs P0)	GOBP_NEGATIVE_REGULATION_OF_MUSCLE_CELL_DIFFERENTIATION	MSigDB GO:BP	29	-1.25674	0.171558	0.390662	NOTCH1 DNMT1 EZH2 PDCD4 MECP2 SMAD4 NFATC1 HDAC1 YY1 PTBP1 TMEM119
IV cryopreserved, whole cell (P2 vs P0)	GOBP_SMOOTH_MUSCLE_CELL_MIGRATION	MSigDB GO:BP	40	-1.21998	0.17226	0.391873	ITGB3 NRP1 ACE NDRG4 DOCK4 ADIPOQ TPM1 PLAU PDGFRB HAS2 MEF2C
IV cryopreserved, whole cell (P2 vs P0)	GOBP_ESTROGEN_METABOLIC_PROCESS	MSigDB GO:BP	14	-1.23779	0.172414	0.391873	SULT1E1 HSD17B2 HSD17B8 DHRS11 SULT1A1 HSD17B11
IV cryopreserved, whole cell (P2 vs P0)	GOBP_REGULATION_OF_CARDIAC_MUSCLE_CONTRACTION_BY_REGULATION_OF_THE_RELEASE_OF_SEQUESTERED_CALCIUM_ION	MSigDB GO:BP	14	-1.2347	0.172414	0.391873	CLIC2 CASQ2 TMEM38B SLC8A1
IV cryopreserved, whole cell (P2 vs P0)	GOBP_NEUROMUSCULAR_PROCESS	MSigDB GO:BP	79	1.19135	0.172474	0.391873	MYH10 RAC3 GBA1 CNTNAP1 HEXA GAA UCHL1 PEX5 ADARB1 MYH14 GSTM2 BORCS7 ABL1 CLN8 DCTN1 EI24 BCR MAP1A GM2A DMD VPS35 COMT MFSD8 GIGYF2 NPR2 HEXB ZMPSTE24 DVL1
IV cryopreserved, whole cell (P2 vs P0)	GOBP_VIRAL_LIFE_CYCLE	MSigDB GO:BP	191	-1.14522	0.1725	0.391873	ITGB3 CAV1 NRP1 OAS3 F11R OAS2 CAV2 IFIT1 NOTCH1 APOE LGALS9 IFI16 NECTIN1 BST2 HMGB1 ICAM1 HYAL2 CTSL WWP2 PLSCR1 PKN2 CD46 SMC5 IFITM2 DEK NECTIN2 NCAM1 NEDD4 CTBP2 IFITM3 TNIP1 APOBEC3G APOBEC3B NUP153 RAD23A PCBP3 RAB43 TMEM39A SMC6
IV cryopreserved, whole cell (P2 vs P0)	GOBP_NEGATIVE_REGULATION_OF_DNA_METABOLIC_PROCESS	MSigDB GO:BP	83	-1.19591	0.172577	0.391873	H1-10 H1-4 PARP1 H1-1 H1-0 SLFN11 PDS5A RNF169 CGAS MSH2 MSH6 RIF1 TERF2 SMCHD1 NAT10 XRCC1 EXOSC10 ATR HNRNPU TTF1 WAPL CUL2 MCRS1 TIMELESS NDFIP1 HNRNPA1 XRCC5 GMNN HSF1 PINX1 H1-2 TFIP11 TERF2IP H1-3 XRN1
IV cryopreserved, whole cell (P2 vs P0)	GOBP_NEGATIVE_REGULATION_OF_CALCIUM_ION_TRANSPORT	MSigDB GO:BP	19	1.24491	0.172862	0.392274	MCUB SESTD1 PPP3R1 BIN1 PPP3CB PPP3CA INPP5K YWHAE UBR3
IV cryopreserved, whole cell (P2 vs P0)	GOBP_POSITIVE_REGULATION_OF_INTERFERON_BETA_PRODUCTION	MSigDB GO:BP	28	-1.24177	0.172949	0.392274	OAS3 OAS2 HMGB2 HMGB1 RIGI TLR3 TRIM56 RIOK3 ZC3HAV1
IV cryopreserved, whole cell (P2 vs P0)	GOBP_CELLULAR_RESPONSE_TO_ESTROGEN_STIMULUS	MSigDB GO:BP	10	-1.27896	0.17316	0.392274	SERPINB9 NCOA4 TRIM24
IV cryopreserved, whole cell (P2 vs P0)	GOBP_NEGATIVE_REGULATION_OF_PLATELET_DERIVED_GROWTH_FACTOR_RECEPTOR_SIGNALING_PATHWAY	MSigDB GO:BP	10	-1.28934	0.17316	0.392274	NDRG4 APOE ADIPOQ PTPN12
IV cryopreserved, whole cell (P2 vs P0)	REACTOME_FGFR2_ALTERNATIVE_SPLICING	MSigDB Reactome	22	-1.25978	0.17316	0.392274	TIA1 PTBP1 POLR2C POLR2E POLR2B HNRNPF HNRNPA1 POLR2A GTF2F2 HNRNPM GTF2F1 POLR2I POLR2G NCBP2 HNRNPH1 TIAL1 POLR2L NCBP1 POLR2D RBFOX2 POLR2H POLR2J
IV cryopreserved, whole cell (P2 vs P0)	GOBP_INFLAMMATORY_RESPONSE_TO_WOUNDING	MSigDB GO:BP	11	-1.27682	0.173626	0.392963	IL33 F2R HMOX1 TLR3 TGFB1
IV cryopreserved, whole cell (P2 vs P0)	GOBP_CIRCADIAN_RHYTHM	MSigDB GO:BP	95	-1.16686	0.173709	0.392963	NAMPT NDUFA9 PARP1 CAVIN3 COL6A1 ADIPOQ EP300 EZH2 PTGDS ROCK2 CCAR2 ID1 HDAC1 ZFHX3 MTOR RBM4B SFPQ THRAP3 ASS1 PTEN HNRNPU MAPK8 SIN3A PRKAA2 HDAC2 KDM2A KMT2A TIMELESS ID3 KDM8 AHR ADA TARDBP CREB1 HNRNPD SIRT6 MYCBP2 NONO METTL3 OGT
IV cryopreserved, whole cell (P2 vs P0)	GOBP_NEGATIVE_REGULATION_OF_CELL_CELL_ADHESION	MSigDB GO:BP	98	-1.16071	0.173709	0.392963	PAG1 LRRC32 PSMB9 JAG1 PSMB10 NOTCH1 ADIPOQ PSMB8 LGALS9 HMGB1 HLA-DRB1 CXCL12 PPM1F HLA-E PTK2 STAT5A WNK1 PRKCD CBLB MAD1L1 CBL SWAP70 MAP2K1 TGFB1 JAK2 PODXL ASS1
IV cryopreserved, whole cell (P2 vs P0)	REACTOME_RHOBTB1_GTPASE_CYCLE	MSigDB Reactome	22	1.22989	0.174074	0.393539	DBN1 STK38 PDE5A VIM COPS2 COPS4 CUL3
IV cryopreserved, whole cell (P2 vs P0)	GOBP_CELLULAR_RESPONSE_TO_RADIATION	MSigDB GO:BP	105	-1.16414	0.174208	0.393539	CRIP1 PARP1 MME AQP1 TANK CRYAB POLD1 MAP3K20 IFI16 HYAL2 PCNA POLA1 EP300 NEDD4 NIPBL USP28 POLD3 RAD1 PRKCD MFAP4 TMEM109 PIK3R1 TGFB1 YY1 ATR NSMCE3 YAP1 FIGNL1 NMT1 HUS1 TREX1 MMP1 ECT2 AURKB CREBBP RAD51 LIG4 XRCC5 INTS7 PBK HSF1 SDE2
IV cryopreserved, whole cell (P2 vs P0)	GOBP_LYMPHOCYTE_HOMEOSTASIS	MSigDB GO:BP	55	-1.19617	0.174208	0.393539	PSMB9 CORO1A PSMB10 PSMB8 STAT5B LGALS9 DNAJA3 LYN MEF2C RIPK3 STAT5A DOCK10
IV cryopreserved, whole cell (P2 vs P0)	GOBP_FATTY_ACID_BETA_OXIDATION	MSigDB GO:BP	53	1.20662	0.174377	0.393737	ABCD1 ACAA1 DECR2 SCP2 ALDH1L2 ACOX3 SESN2 ACAD11 PEX5 ACOX1 ABCD3 AKT2 ACOT8 AKT1 BDH2 PEX2 HSD17B4 CROT ECI2 CPT1A ACOX2 LONP2 ECHDC1
IV cryopreserved, whole cell (P2 vs P0)	GOBP_AMINO_ACID_TRANSMEMBRANE_TRANSPORT	MSigDB GO:BP	42	1.22998	0.174775	0.394194	SLC38A1 LRRC8E SLC15A4 ITGB1 LRRC8D SLC7A1 SLC1A1 ARL6IP5 CLN8 TMEM44 SLC7A6 SLC16A2 SLC7A5 SLC38A7 TTYH3
IV cryopreserved, whole cell (P2 vs P0)	GOBP_VESICLE_MEDIATED_TRANSPORT_BETWEEN_ENDOSOMAL_COMPARTMENTS	MSigDB GO:BP	42	1.22556	0.174775	0.394194	SRC SNX12 MYO1D NF2 EZR STX8 SNX3 HOOK2 BECN1 SNX16 VPS11 ATG14 RAB11A WASH3P DENND10 CHMP3 SNF8 EEA1
IV cryopreserved, whole cell (P2 vs P0)	NABA_ECM_GLYCOPROTEINS	NABA matrisome	84	1.19571	0.174825	0.394194	EDIL3 LTBP2 GAS6 THBS3 POSTN FBLN2 LTBP1 HMCN1 IGFBP7 IGFBP6 SMOC1 SPARC FBN1 FGB EFEMP2 ECM1 SLIT3 CILP ABI3BP LTBP3 FN1 FBLN1 MATN2
IV cryopreserved, whole cell (P2 vs P0)	GOBP_SYNAPTIC_VESICLE_LOCALIZATION	MSigDB GO:BP	34	1.233	0.175407	0.395236	RAB3A CDK5 AP3S1 AP3D1 BORCS5 AP3B1 TOR1A LIN7C AP3M1 DTNBP1 BLOC1S2 KIF5B SPG11 HTT BLOC1S5 CTBP1 BLOC1S1 TMEM230 AP3M2 SNAPIN BLOC1S3
IV cryopreserved, whole cell (P2 vs P0)	GOBP_NEGATIVE_REGULATION_OF_SUPRAMOLECULAR_FIBER_ORGANIZATION	MSigDB GO:BP	102	-1.15086	0.17552	0.395236	CDH5 GMFG F11R EML2 TMOD2 CORO1A CLU CRYAB APOE ARHGEF7 MAP2 FKBP4 HDGFL3 EPS8 WASF2 KANK1 PRKCD SMAD4 ARPIN ARHGEF2 KANK2 PHLDB2 LMOD1 MID1IP1 HIP1R MID1 PIK3CA PIK3R1 SWAP70 SHANK3
IV cryopreserved, whole cell (P2 vs P0)	REACTOME_MAPK_FAMILY_SIGNALING_CASCADES	MSigDB Reactome	174	1.12876	0.175585	0.395236	PAK2 EGFR KSR1 FOXO3 SPTBN1 SPTAN1 SHC3 CDC42EP3 CAMK2D PEBP1 FGF2 BRAF MMP2 FGB IGF2BP1 BCL2L1 IQGAP1 PIK3R2 CAMK2G SRC NF1 PPP2R5B LAMTOR2 VCL FN1 MRAS FNTB SHOC2 ERBB2 FGFR1 FNTA JUN LYPLA1 PSMC1 PPP1CB PPP2R5D DLG1 PAK1 PPP2R1A PSMB6 DNAJB1 PSMC4 ACTB CUL3 SPTA1 PPP1CC RASA2 PSMC2 PPP2R5C PSMC5 SOS1 PSMA6 LAMTOR3
IV cryopreserved, whole cell (P2 vs P0)	GOBP_REGULATION_OF_RELEASE_OF_SEQUESTERED_CALCIUM_ION_INTO_CYTOSOL	MSigDB GO:BP	35	-1.20826	0.175705	0.395236	ITGB3 CLIC2 CASQ2 CORO1A TMEM38B LYN F2R SLC8A1
IV cryopreserved, whole cell (P2 vs P0)	GOBP_DENDRITIC_CELL_MIGRATION	MSigDB GO:BP	11	-1.27418	0.175824	0.395236	ICAM2 LGALS9 HMGB1 EPS8
IV cryopreserved, whole cell (P2 vs P0)	GOBP_REGULATION_OF_BICELLULAR_TIGHT_JUNCTION_ASSEMBLY	MSigDB GO:BP	11	-1.27371	0.175824	0.395236	F11R ACVRL1 MYO1C ROCK2 ROCK1 PRKACA
IV cryopreserved, whole cell (P2 vs P0)	GOBP_POSITIVE_REGULATION_OF_EXTRINSIC_APOPTOTIC_SIGNALING_PATHWAY	MSigDB GO:BP	32	1.22781	0.175943	0.395236	PAK2 CYLD PDIA3 NF1 FADD PPP1CA CTNNA1 PML BCL10 INHBA PYCARD RBCK1 PPP2R1A TGFB2 TNFRSF12A ITM2C STK4 SFRP1 BID APP RIPK1
IV cryopreserved, whole cell (P2 vs P0)	GOBP_RESPIRATORY_GASEOUS_EXCHANGE_BY_RESPIRATORY_SYSTEM	MSigDB GO:BP	32	1.22849	0.175943	0.395236	RAB3A FUT8 GAA STARD7 CC2D1A AP3B1 GLS MAN2A1 ADH5 NDST1
IV cryopreserved, whole cell (P2 vs P0)	GOBP_REGULATION_OF_FIBROBLAST_MIGRATION	MSigDB GO:BP	29	-1.2479	0.176072	0.395343	CYGB ITGB3 ZEB2 ARHGEF7 AKAP12 HYAL2 PTK2 MTA2 ACTA2 TGFB1 APPL1
IV cryopreserved, whole cell (P2 vs P0)	GOBP_POSITIVE_REGULATION_OF_RECEPTOR_MEDIATED_ENDOCYTOSIS	MSigDB GO:BP	31	-1.22102	0.176339	0.395574	HIP1 PLCG2 PPT1 H1-1 ARRB1 CLU
IV cryopreserved, whole cell (P2 vs P0)	GOBP_PROTEIN_DEACYLATION	MSigDB GO:BP	24	-1.24873	0.176339	0.395574	PPT1 TPPP EP300 CCAR2 ABHD17B SIRT3 WDR5 SIRT5
IV cryopreserved, whole cell (P2 vs P0)	REACTOME_GAP_JUNCTION_DEGRADATION	MSigDB Reactome	12	1.26718	0.176577	0.395723	GJA1 CLTC ACTB AP2M1 CLTCL1 CLTA ACTG1
IV cryopreserved, whole cell (P2 vs P0)	GOBP_V_D_J_RECOMBINATION	MSigDB GO:BP	14	-1.22695	0.176724	0.395723	HMGB2 HMGB1 LIG1 YY1
IV cryopreserved, whole cell (P2 vs P0)	GOBP_CELLULAR_RESPONSE_TO_EXOGENOUS_DSRNA	MSigDB GO:BP	12	-1.25462	0.176734	0.395723	OAS3 IFIT1 CGAS RIGI TLR3 PQBP1
IV cryopreserved, whole cell (P2 vs P0)	GOBP_REGULATION_OF_MACROPHAGE_DIFFERENTIATION	MSigDB GO:BP	12	-1.25271	0.176734	0.395723	HCLS1 ADIPOQ CASP8 QKI RB1 TGFB1
IV cryopreserved, whole cell (P2 vs P0)	GOBP_MITOCHONDRIAL_FISSION	MSigDB GO:BP	31	1.22179	0.176895	0.395901	CYRIB BCL2L13 MFF SPIRE1 AP3B1 INF2 MTFR1L SLC25A46 VPS35 MARCHF5 DCN
IV cryopreserved, whole cell (P2 vs P0)	GOBP_REGULATION_OF_COAGULATION	MSigDB GO:BP	51	1.22295	0.177419	0.396661	PLAT UBASH3B F3 FAP ANXA2 SERPINE2 SERPINF2 PRDX2 FGB VKORC1 ANXA5
IV cryopreserved, whole cell (P2 vs P0)	GOBP_BIOLOGICAL_PROCESS_INVOLVED_IN_SYMBIOTIC_INTERACTION	MSigDB GO:BP	126	1.15242	0.177474	0.396661	ITGA2 MYH10 EGFR DPP4 GAS6 P4HB FUCA2 PC EPHA2 ITGB1 LAMP1 TRIM25 SCARB2 ANPEP EXOC7 EPS15 MYH9 SRC SCARB1 LGALS1 SLC7A1 MYD88 SMPD1 EXOC2 FN1 FBLN1 NMT2 DYNLT1 ITGB5 BSG KPNA6 IDE ITGAV
IV cryopreserved, whole cell (P2 vs P0)	GOBP_CARDIAC_SEPTUM_MORPHOGENESIS	MSigDB GO:BP	32	-1.21271	0.177528	0.396661	NRP1 JAG1 ENG NOTCH1 SAV1 TBX2 TGFBR2 TGFBR1 NRP2
IV cryopreserved, whole cell (P2 vs P0)	GOBP_MODULATION_BY_SYMBIONT_OF_ENTRY_INTO_HOST	MSigDB GO:BP	18	1.25562	0.177778	0.396661	P4HB FUCA2 TRIM25 EXOC7 LGALS1 SMPD1 EXOC2 BSG ITGAV
IV cryopreserved, whole cell (P2 vs P0)	GOBP_POSITIVE_REGULATION_OF_BLOOD_PRESSURE	MSigDB GO:BP	11	-1.26502	0.178022	0.396661	ACE ENG TPM1 WNK1 NR2F2
IV cryopreserved, whole cell (P2 vs P0)	GOBP_REGULATION_OF_HETEROCHROMATIN_ORGANIZATION	MSigDB GO:BP	11	-1.26892	0.178022	0.396661	TPR PHF2 BAZ1A MACROH2A1 KMT2A
IV cryopreserved, whole cell (P2 vs P0)	GOBP_REVERSE_CHOLESTEROL_TRANSPORT	MSigDB GO:BP	11	-1.26877	0.178022	0.396661	LIPG CLU APOE CES1
IV cryopreserved, whole cell (P2 vs P0)	REACTOME_BMAL1_CLOCK_NPAS2_ACTIVATES_CIRCADIAN_EXPRESSION	MSigDB Reactome	11	-1.26439	0.178022	0.396661	NAMPT HELZ2 RXRA CHD9
IV cryopreserved, whole cell (P2 vs P0)	REACTOME_TRNA_MODIFICATION_IN_THE_MITOCHONDRION	MSigDB Reactome	11	-1.26482	0.178022	0.396661	PUS1 GTPBP3 TRMT61B TRMT10C PRORP TRIT1 TRMU YRDC
IV cryopreserved, whole cell (P2 vs P0)	REACTOME_COLLAGEN_BIOSYNTHESIS_AND_MODIFYING_ENZYMES	MSigDB Reactome	41	1.2237	0.178058	0.396661	P4HA3 P4HA2 COL11A2 PLOD1 P4HA1 P3H3 P4HB COL2A1 P3H1 COL16A1 PLOD3 CRTAP PLOD2
IV cryopreserved, whole cell (P2 vs P0)	GOBP_REGULATION_OF_NUCLEAR_DIVISION	MSigDB GO:BP	93	-1.17302	0.178241	0.396886	PDE3A CAV2 PLCB1 PHIP RAD21 SPC25 WNT5A PDGFRB RAD1 TPR DYNC1I1 KNTC1 SPC24 MAD1L1 RB1 KNL1 CHEK1 ANAPC7 NUSAP1 ZWILCH RCC1 NUF2 SKA3 SKA1 NDC80 BUB1 NSMCE2 MAD2L1BP AURKB INCENP FZR1 SPHK1 PKMYT1 MKI67 MAD2L1 IK NME6 RAD51AP1 INSR CDCA8 BUB1B DAPK3 PLK1 NUP62 TRIP13 SIRT2
IV cryopreserved, whole cell (P2 vs P0)	REACTOME_FCERI_MEDIATED_NF_KB_ACTIVATION	MSigDB Reactome	55	1.19844	0.178571	0.397359	IKBKB IKBKG MALT1 UBE2V1 CDC34 PSMC1 BCL10 TAB2 PSMB6 PSMC4 PSMC2 PSMC5 PSMA6 UBE2N PSMD3 PSMC3 PSMD13 PSMD14 PSMD2 PSMB7 PSMD12 SKP1 PSMD11 UBE2D2 PSMC6 PSMD1 TAB1 PSMD8 PSMA2 PSMA5 PSMD6 PSMA3 PSMA7 PSMA4 PDPK1 RPS27A
IV cryopreserved, whole cell (P2 vs P0)	GOBP_MONONUCLEAR_CELL_MIGRATION	MSigDB GO:BP	91	-1.175	0.178654	0.397359	GGT5 ITGB3 PECAM1 ICAM2 F11R PLCB1 LGALS9 HMGB1 LYN JAM3 ICAM1 P2RX4 CXCL12 WNT5A EPS8 PTK2 RIPK3 WNK1 ITGA4
IV cryopreserved, whole cell (P2 vs P0)	GOBP_PLASMA_MEMBRANE_REPAIR	MSigDB GO:BP	24	1.22112	0.1787	0.397359	RAB3A MYH10 ANXA2 S100A10 MYH9 SMPD1 CHMP4B AHNAK CHMP5 CHMP3 CHMP4A MYOF CHMP2B CHMP6 VPS4B CHMP2A ARL8B
IV cryopreserved, whole cell (P2 vs P0)	GOBP_REGULATION_OF_CELLULAR_EXTRAVASATION	MSigDB GO:BP	16	-1.23669	0.178879	0.397574	PLCB1 JAM3 ICAM1 CXCL12 RIPK3 ITGA4 PLVAP
IV cryopreserved, whole cell (P2 vs P0)	GOBP_PLATELET_DERIVED_GROWTH_FACTOR_RECEPTOR_SIGNALING_PATHWAY	MSigDB GO:BP	40	-1.21384	0.178971	0.397594	ITGB3 CSPG4 HIP1 NRP1 NDRG4 APOE ADIPOQ MYO1E PTPN12 PDGFRB
IV cryopreserved, whole cell (P2 vs P0)	GOBP_SULFUR_COMPOUND_TRANSPORT	MSigDB GO:BP	30	1.24042	0.179211	0.397783	GJA1 ABCD1 NHERF1 ABCC4 LRRC8D SLC26A11 ABCC1 SLC1A1 SLC25A10 SLC7A5 MGST1 SLC27A1 SLC36A1 SLC35B2 SLC26A2
IV cryopreserved, whole cell (P2 vs P0)	GOBP_REGULATION_OF_IMMUNE_RESPONSE	MSigDB GO:BP	450	-1.09189	0.179221	0.397783	CTSS CD36 PRKAR2B SAMHD1 SERPINB9 PLCG2 OAS3 ERAP1 PPT1 IRF2 IL33 HLA-F PARP1 DDX60 PARP14 CLU LYAR APOE GBP2 IGHG1 STAT5B LGALS9 DNAJA3 IFI16 CTSH ELF1 HMGB2 C4BPA HMGB1 LYN HLA-DRB1 TAP2 AMBP HLA-DRA C9 PHB2 HCFC2 WNT5A PLSCR1 CASP1 HLA-B IRAK3 CGAS CD46 BTN2A1 RPS6KA3 MSH2 TRAF2 HLA-E EP300 NECTIN2 PTK2 MEF2C SMAD3 RIPK3 STAT5A RIGI TNIP1 WNK1 DDX39A HLA-A TRAF6 PRKCD BRD4 CASP8 NFKB1 ECSIT CBLB HMCES IRAK4 RIF1 ARRB2 BTN3A3 GBP1 COL3A1 GPS2 PARP9 TLR3 STX4 TRIM56 BIRC2 AARS2 SMPDL3A RFTN1 STOML2 SMCR8 DAB2IP CBL PIK3CA CARD8 PIK3R1 NCK1 PPP6C TGFB1 PQBP1 SARM1 TRIM21 SFPQ APPL1
IV cryopreserved, whole cell (P2 vs P0)	GOBP_RESPONSE_TO_OSMOTIC_STRESS	MSigDB GO:BP	53	-1.19767	0.179545	0.39814	MYLK EFHD1 AQP1 FBP1 YBX3 LRRC8C CASP1 WNK1 ZFAND1 ARHGEF2 RCSD1 TLR3 NFAT5 LRRC8A MTOR CAB39 ATP1A1
IV cryopreserved, whole cell (P2 vs P0)	GOBP_SEMAPHORIN_PLEXIN_SIGNALING_PATHWAY	MSigDB GO:BP	22	1.21644	0.17963	0.39814	SEMA7A SEMA3C PLXNA3 ECE1 FLNA PLXNA1 PLXNB2 ERBB2 SH3BP1
IV cryopreserved, whole cell (P2 vs P0)	REACTOME_GLYCOGEN_METABOLISM	MSigDB Reactome	17	1.24516	0.17963	0.39814	GAA PHKG2 PHKA1 PGM1 GBE1 PHKA2 PHKB CALM1 PYGB PYGL
IV cryopreserved, whole cell (P2 vs P0)	GOBP_EMBRYONIC_HEART_TUBE_MORPHOGENESIS	MSigDB GO:BP	27	-1.23633	0.179825	0.398276	ENG NDRG4 NOTCH1 WNT5A TBX2 TGFBR2 MEF2C SMAD3
IV cryopreserved, whole cell (P2 vs P0)	GOBP_AMYLOID_PRECURSOR_PROTEIN_METABOLIC_PROCESS	MSigDB GO:BP	50	1.21546	0.179856	0.398276	NAGLU DHCR24 PAWR RTN3 PIN1 ADAM17 RTN2 TMED10 BIN1 ADAM9 ABCA2 APOA1 DLG1 RTN4 APH1B APH1A NCSTN PICALM PRNP PSEN2 BACE1 ITM2C LDLRAP1 PSEN1
IV cryopreserved, whole cell (P2 vs P0)	GOBP_CERAMIDE_CATABOLIC_PROCESS	MSigDB GO:BP	12	1.25406	0.18018	0.398522	GBA1 GLB1 HEXA SCARB2 NEU1
IV cryopreserved, whole cell (P2 vs P0)	GOBP_INOSITOL_PHOSPHATE_METABOLIC_PROCESS	MSigDB GO:BP	21	1.22049	0.180297	0.398522	ITPK1 MINPP1 NUDT4B SCP2 NUDT4 OCRL NUDT11 PPIP5K2
IV cryopreserved, whole cell (P2 vs P0)	GOBP_VISUAL_BEHAVIOR	MSigDB GO:BP	21	1.22023	0.180297	0.398522	CDK5 ITGB1 BRAF NF1 IFT20 TANC1 ATXN1 COMT HMGCR
IV cryopreserved, whole cell (P2 vs P0)	REACTOME_SCAVENGING_BY_CLASS_A_RECEPTORS	MSigDB Reactome	14	1.25762	0.180297	0.398522	CALR HSP90B1 MASP1 APOB COL1A2 APOA1 COL1A1
IV cryopreserved, whole cell (P2 vs P0)	GOBP_HYDROGEN_PEROXIDE_METABOLIC_PROCESS	MSigDB GO:BP	29	-1.22762	0.180587	0.398796	SOD2 MAOB EPX HBB HBA1 PRDX3 GPX3
IV cryopreserved, whole cell (P2 vs P0)	GOBP_PROTEIN_TETRAMERIZATION	MSigDB GO:BP	61	-1.17759	0.180587	0.398796	SOD2 SAMHD1 COL6A1 ACOT13 HLA-DRB1 CUTC TK1 USP16 CRYZ CRTC2 HSD17B8 CBR4 ITPR1 RRM1 SHMT2 SSBP1 APIP B2M RRM2 VASP
IV cryopreserved, whole cell (P2 vs P0)	GOBP_FATTY_ACID_BIOSYNTHETIC_PROCESS	MSigDB GO:BP	92	1.1805	0.18087	0.399204	PTGS1 ACLY PTGIS ABCD1 DECR2 SCP2 DAGLB ACOT7 NME2 ACOX1 ABCD3 GSTM2 ACOT8 ELOVL1 SIGMAR1 HSD17B4 DCAF5 GSTP1 PLA2G4A FADS3 ACSS2 PRKAG1 FASN PRKAB1 PLAA HACD3 APOA4 WDTC1 FADS2 EHHADH UBR4 GSTM1 CBR1 MIF ERLIN2 PTGS2
IV cryopreserved, whole cell (P2 vs P0)	GOBP_SMALL_GTPASE_MEDIATED_SIGNAL_TRANSDUCTION	MSigDB GO:BP	311	1.11995	0.180937	0.399204	EPS8L2 SIPA1L1 NOTCH2 KSR1 RAC3 DHCR24 ARHGAP35 DOCK5 SRGAP1 DLC1 DOK1 DOCK7 ITSN1 ARHGAP12 FGD4 CYRIB BCAR3 ARHGAP10 ITGB1 CDC42EP3 PIN1 RAB4B ARHGAP18 ARHGAP22 FGF2 SHTN1 STAMBP SIAH2 TNK2 RRAD SRC LIMK1 ITGA3 SH3BP4 ABR MYO9B NUCB1 DNMBP ARHGAP1 TAX1BP3 NF1 TGM2 ABL1 RAB3GAP1 CDKN1A ARL3 EPHB2 MRAS CHP1 PPP1CA PLEKHG5 COL1A2 ARFIP2 RUFY1 APOA1 SHOC2 DIRAS1 CCDC88A ERBB2 ARHGEF28 SH3BP1 BCR TSC2 SIPA1L3 FNTA GIPC1 RRAGC DVL2 GBF1 ARHGEF10 GDI1 FXR1 RABGEF1 ITGAV
IV cryopreserved, whole cell (P2 vs P0)	GOBP_POSITIVE_REGULATION_OF_EPITHELIAL_CELL_DIFFERENTIATION	MSigDB GO:BP	19	-1.26521	0.181034	0.399236	ZEB2 ACVRL1 NUMA1 NOTCH1 VEZF1
IV cryopreserved, whole cell (P2 vs P0)	GOBP_POSITIVE_REGULATION_OF_STEROID_BIOSYNTHETIC_PROCESS	MSigDB GO:BP	12	-1.24851	0.181208	0.399436	FGF1 QKI POR PRKACA GNAI1
IV cryopreserved, whole cell (P2 vs P0)	GOBP_CELLULAR_RESPONSE_TO_LIGHT_STIMULUS	MSigDB GO:BP	68	-1.18928	0.181406	0.399529	CRIP1 PARP1 MME AQP1 POLD1 MAP3K20 HYAL2 PCNA POLA1 EP300 NEDD4 USP28 POLD3 PRKCD MFAP4
IV cryopreserved, whole cell (P2 vs P0)	GOBP_REGULATION_OF_MUSCLE_ORGAN_DEVELOPMENT	MSigDB GO:BP	15	-1.22552	0.181416	0.399529	MRTFB YBX3 MEF2C SMAD3 MTM1 TGFB1 LUC7L USP19 CREB1
IV cryopreserved, whole cell (P2 vs P0)	GOBP_ANTERIOR_POSTERIOR_AXIS_SPECIFICATION	MSigDB GO:BP	13	-1.24955	0.181818	0.40005	WNT5A TDRD7 RNF2 SMAD4
IV cryopreserved, whole cell (P2 vs P0)	GOBP_POSITIVE_REGULATION_OF_NITRIC_OXIDE_BIOSYNTHETIC_PROCESS	MSigDB GO:BP	22	-1.25096	0.181818	0.40005	SOD2 CD36 CLU APOE HBB P2RX4 SMAD3
IV cryopreserved, whole cell (P2 vs P0)	GOBP_REGULATION_OF_CELL_JUNCTION_ASSEMBLY	MSigDB GO:BP	132	1.14733	0.181973	0.400207	IKBKB TPBG FZD1 GREM1 RAC3 DKK1 SRGAP1 DLC1 DLG5 MACF1 NTM LIMCH1 FLRT2 NUMBL PRKCA EPHA2 S100A10 COL16A1 PTPN1 SLC9A1 SRC CC2D1A VCL SIGMAR1 ABL1 TSC1 THY1 EPHB2 GPC4 AMIGO2 MMP14 FGFR1 NEGR1 LIN7C
IV cryopreserved, whole cell (P2 vs P0)	REACTOME_SIGNALING_BY_RECEPTOR_TYROSINE_KINASES	MSigDB Reactome	310	1.1126	0.182114	0.400246	PLAT F3 ITGA2 CDK5 HGFAC PAK2 ATP6V0A1 EGFR COL11A2 THBS3 ATP6V0C DOCK7 FLRT2 SHC3 PRKCA WASF3 ITGB1 COL2A1 AP2B1 RAB4B FGF2 ATP6V1D STAT1 BRAF PTPRF SPARC ATP6V0D1 AP2A1 TNK2 RRAD PIK3R2 ADAM17 MAPKAPK3 PTPN1 EPS15 ATP6V1F SRC MEF2A ATP6V1H ITGA3 AKT2 BAIAP2 STAM CILP TCIRG1 AKT1 COL5A1 ATP6AP1 FN1 ELMO2 ATP6V1E1 BAX ATP6V1A ADAM12 STAM2 COL1A2 AP2A2 ERBB2 FGFR1 COL5A2 EPN1 MAPK14 GIPC1 SH3GL1 CTNNA1 ERBIN MAPK7 IDE COL1A1 PTPRK ITGAV WASF1 CLTC SHB TAB2 ATP6V0A2 HGS PPP2R5D ATP6V1B2 APH1B PAK1 THBS4 PPP2R1A APH1A
IV cryopreserved, whole cell (P2 vs P0)	GOBP_REGULATION_OF_HEART_RATE_BY_CARDIAC_CONDUCTION	MSigDB GO:BP	14	1.25196	0.182156	0.400246	DSP AKAP9 CAMK2D CACNA2D1 SRC BIN1 ANK2 TRPM4 JUP YWHAE
IV cryopreserved, whole cell (P2 vs P0)	GOBP_T_CELL_PROLIFERATION	MSigDB GO:BP	85	-1.1899	0.182243	0.400254	EFNB1 LRRC32 CORO1A PSMB10 STAT5B LGALS9 DNAJA3 HMGB1 HLA-DRB1 TYK2 CD46 TGFBR2 HLA-E RIPK3 STAT5A HLA-A TRAF6 CBLB MAD1L1 NCK2 PNP NCK1 TGFB1
IV cryopreserved, whole cell (P2 vs P0)	GOBP_RESPONSE_TO_INTERFERON_ALPHA	MSigDB GO:BP	11	-1.25252	0.182418	0.400455	BST2 IFITM2 IFITM3 TPR
IV cryopreserved, whole cell (P2 vs P0)	GOBP_DEVELOPMENTAL_PIGMENTATION	MSigDB GO:BP	20	-1.24684	0.182796	0.400662	SOD2 ZEB2 ENPP1 RAB27A
IV cryopreserved, whole cell (P2 vs P0)	GOBP_REACTIVE_NITROGEN_SPECIES_METABOLIC_PROCESS	MSigDB GO:BP	48	-1.20454	0.182819	0.400662	CYGB SOD2 CD36 CAV1 CLU APOE MTARC2 HBB P2RX4 SMAD3 ROCK2
IV cryopreserved, whole cell (P2 vs P0)	GOBP_TYPE_II_INTERFERON_PRODUCTION	MSigDB GO:BP	48	-1.2048	0.182819	0.400662	PSMB9 IL33 PSMB10 PSMB8 LGALS9 HMGB1 HLA-DRB1 WNT5A RIPK3 HLA-A
IV cryopreserved, whole cell (P2 vs P0)	REACTOME_RHOC_GTPASE_CYCLE	MSigDB Reactome	62	-1.19085	0.182844	0.400662	MCAM CAV1 STOM FMNL3 PREX1 CAVIN1 TMPO DAAM1 PKN2 LBR ROCK2 ROCK1
IV cryopreserved, whole cell (P2 vs P0)	GOBP_MRNA_SPLICE_SITE_RECOGNITION	MSigDB GO:BP	26	-1.23683	0.183007	0.400836	CELF1 PSIP1 SF3A3 SRSF10 SFSWAP PUF60 SRSF1 LUC7L3 LUC7L SF3A1 LUC7L2 YTHDC1 SLU7 SF3A2 KHDC4 PRPF39 ISY1
IV cryopreserved, whole cell (P2 vs P0)	GOBP_REGULATION_OF_ACTIN_FILAMENT_BASED_MOVEMENT	MSigDB GO:BP	21	-1.22808	0.18319	0.401055	ZEB2 CAV1 TNNC1 MYBPC3
IV cryopreserved, whole cell (P2 vs P0)	REACTOME_NOTCH2_ACTIVATION_AND_TRANSMISSION_OF_SIGNAL_TO_THE_NUCLEUS	MSigDB Reactome	13	1.25982	0.183303	0.401121	NOTCH2 MIB1 MIB2 APH1B APH1A NCSTN PSEN2 CNTN1 PSEN1
IV cryopreserved, whole cell (P2 vs P0)	GOBP_RIBOSOME_ASSOCIATED_UBIQUITIN_DEPENDENT_PROTEIN_CATABOLIC_PROCESS	MSigDB GO:BP	15	1.24866	0.183636	0.401668	UFD1 ELOB NPLOC4 TRIP4 ASCC2 NEMF ASCC3 ELOC
IV cryopreserved, whole cell (P2 vs P0)	REACTOME_GLYCOGEN_BREAKDOWN_GLYCOGENOLYSIS	MSigDB Reactome	12	1.24895	0.183784	0.401808	GAA PHKG2 PHKA1 PGM1 PHKA2 PHKB CALM1 PYGB PYGL
IV cryopreserved, whole cell (P2 vs P0)	REACTOME_METABOLIC_DISORDERS_OF_BIOLOGICAL_OXIDATION_ENZYMES	MSigDB Reactome	16	1.26108	0.184015	0.402131	GSS OPLAH FMO3 TPMT ACY1 FDXR AHCY
IV cryopreserved, whole cell (P2 vs P0)	REACTOME_CELLULAR_RESPONSES_TO_MECHANICAL_STIMULI	MSigDB Reactome	71	1.18264	0.184211	0.402297	GJA1 IKBKB PRKAR1B ANXA2 ITGB1 STAT1 ADCY7 CACNA2D1 PIK3R2 PTPN1 IKBKG CAPNS1 PIEZO1 CAPN2 VCL AKT1 ABL1 FN1
IV cryopreserved, whole cell (P2 vs P0)	REACTOME_SIGNALING_BY_MET	MSigDB Reactome	61	1.20215	0.184258	0.402297	ITGA2 HGFAC COL11A2 DOCK7 ITGB1 COL2A1 RAB4B PTPN1 EPS15 SRC ITGA3 STAM COL5A1 FN1 STAM2 COL1A2 COL5A2 SH3GL1 COL1A1
IV cryopreserved, whole cell (P2 vs P0)	REACTOME_P38MAPK_EVENTS	MSigDB Reactome	11	1.25956	0.184644	0.402865	MAPKAPK3 SRC MAPK14 MAPK13
IV cryopreserved, whole cell (P2 vs P0)	GOBP_LENS_DEVELOPMENT_IN_CAMERA_TYPE_EYE	MSigDB GO:BP	30	-1.22232	0.184685	0.402865	ZEB2 CRYAB NECTIN1 WNT5A TGFBR2 TGFBR1 TDRD7 SMAD3 CRYBG3
IV cryopreserved, whole cell (P2 vs P0)	GOBP_NON_MOTILE_CILIUM_ASSEMBLY	MSigDB GO:BP	25	1.22549	0.184982	0.402953	SEPTIN9 DYNC2H1 IFT80 MAP4 DCTN1 IFT88 EXOC5 IFT74
IV cryopreserved, whole cell (P2 vs P0)	REACTOME_OVARIAN_TUMOR_DOMAIN_PROTEASES	MSigDB Reactome	25	1.23196	0.184982	0.402953	TRIM25 IKBKG MAVS TRAF3 TNFAIP3 OTUD3 OTUB1
IV cryopreserved, whole cell (P2 vs P0)	GOBP_SENSORY_PERCEPTION_OF_LIGHT_STIMULUS	MSigDB GO:BP	49	-1.19706	0.185022	0.402953	COL18A1 PPT1 EML2 ABLIM1 LAMB2 CRYZ CHM CRYBG3 RP2 NOB1 CLN6 TGFBI OPA3 OPA1 ARL6
IV cryopreserved, whole cell (P2 vs P0)	GOBP_REGULATION_OF_CELL_MORPHOGENESIS	MSigDB GO:BP	140	1.14808	0.185059	0.402953	DBN1 MYH10 RAC3 ARHGAP35 FBLIM1 MACF1 FGD4 NUMBL WASF3 CDC42EP3 ARHGAP18 CUX1 SH3D19 CAPRIN2 NHERF1 SPARC MYO10 MAPRE3 MYH9 SRC MYH14 BAIAP2 CFAP410 NF2 DNMBP WDR1 EZR PLXNB2 FN1 ALDOA EPHB2
IV cryopreserved, whole cell (P2 vs P0)	GOBP_RESPONSE_TO_MONOSACCHARIDE	MSigDB GO:BP	103	-1.13782	0.185185	0.403029	SOD2 ANGPT2 SGCB LPL COL6A3 PLCB1 GCLM ADIPOQ HLA-DRB1 ICAM1 SLC12A7 GLUL MPC2 SLC29A1 SMAD3 RASAL2 CA1 SMAD4 STX4 RMI1 OXCT1 SMARCA4 PIK3CA PRKACA TGFB1 SMARCB1 SARM1
IV cryopreserved, whole cell (P2 vs P0)	GOBP_CARDIAC_ATRIUM_DEVELOPMENT	MSigDB GO:BP	14	-1.2175	0.185345	0.403029	MYH6 ENG NOTCH1 WNT5A
IV cryopreserved, whole cell (P2 vs P0)	GOBP_FATTY_ACYL_COA_BIOSYNTHETIC_PROCESS	MSigDB GO:BP	19	-1.25585	0.185345	0.403029	PPT1 ACSL5 ACAT1 CBR4 ACSL1 ACSL4
IV cryopreserved, whole cell (P2 vs P0)	GOBP_MAMMARY_GLAND_DEVELOPMENT	MSigDB GO:BP	59	1.1867	0.185586	0.40319	ITGA2 OXTR AFAP1 ARHGAP35 CAPN1 EPHA2 FGF2 HK2 SRC GLI2 AKT2 AKT1 BAX CCND1 LBH ZBTB7B IGFBP5 PML FASN KDM5B RTN4 ORAI1
IV cryopreserved, whole cell (P2 vs P0)	GOBP_ADIPOSE_TISSUE_DEVELOPMENT	MSigDB GO:BP	42	-1.22122	0.185682	0.40319	NAMPT LPL PARP1 COL6A1 ACAT1 IFRD1
IV cryopreserved, whole cell (P2 vs P0)	GOBP_ANTIGEN_PROCESSING_AND_PRESENTATION_VIA_MHC_CLASS_IB	MSigDB GO:BP	12	-1.23876	0.185682	0.40319	HLA-F TAP2 HLA-B HLA-E HLA-A
IV cryopreserved, whole cell (P2 vs P0)	GOBP_EMBRYONIC_EPITHELIAL_TUBE_FORMATION	MSigDB GO:BP	58	1.18726	0.185921	0.40319	GREM1 FZD6 ARHGAP35 DLC1 MTHFD1L SPECC1L PTK7 ABL1 TSC1 PLXNB2 PFN1 MIB1 TSC2 DVL2 GLMN CITED2 BCL10 CFL1
IV cryopreserved, whole cell (P2 vs P0)	GOBP_METENCEPHALON_DEVELOPMENT	MSigDB GO:BP	58	1.19485	0.185921	0.40319	NAGLU CBS MYH10 CDK5 GBA1 SERPINE2 SDF4 GLI2 ABL1 ATIC SLC25A46 SEZ6L2 PAK1 COMT NCSTN ATRN NAV2 CNTN1 ABAT AARS1 KAT2A PSEN1 RPGRIP1L LPAR1 NCOR2 HSPA5 ARCN1
IV cryopreserved, whole cell (P2 vs P0)	NABA_ECM_AFFILIATED	NABA matrisome	44	1.21085	0.185921	0.40319	SEMA7A SEMA3C PLXNA3 GREM1 ANXA2 ANXA4 ANXA5 LGALS1 PLXNA1 HPX PLXNB2 PLXDC2 GPC4
IV cryopreserved, whole cell (P2 vs P0)	GOBP_GLIOGENESIS	MSigDB GO:BP	152	1.13594	0.186125	0.403451	VCAN PLEC NAGLU CDK5 GBA1 SERPINE2 CNTNAP1 GRN WASF3 MXRA8 FGF2 PRKCI CERS2 MIOS PHGDH LRP1 NFIA AKT2 NF2 PPP3R1 NF1 WDR1 MYD88 AKT1 PALS1 VIM ABL1 BIN1 MBOAT7 MATN2 ABCA2 BOK TSPO MMP14 ERCC2 GSTP1 ERBB2 CCDC85C NEGR1 ATXN1 SLC7A5 ARHGEF10
IV cryopreserved, whole cell (P2 vs P0)	REACTOME_GRB2_SOS_PROVIDES_LINKAGE_TO_MAPK_SIGNALING_FOR_INTEGRINS	MSigDB Reactome	13	-1.23921	0.186253	0.403451	ITGB3 VWF RAP1B PTK2
IV cryopreserved, whole cell (P2 vs P0)	NABA_CORE_MATRISOME	NABA matrisome	121	1.15924	0.186292	0.403451	VCAN EDIL3 HAPLN1 SPOCK1 COL11A2 LTBP2 GAS6 THBS3 POSTN FBLN2 LTBP1 COL2A1 HMCN1 COL16A1 IGFBP7 IGFBP6 SMOC1 SPARC FBN1 FGB SRGN EFEMP2 ECM1 PODN SLIT3 CILP COL5A1 ABI3BP LTBP3 FN1 FBLN1 MATN2
IV cryopreserved, whole cell (P2 vs P0)	GOBP_RIBOSOMAL_LARGE_SUBUNIT_ASSEMBLY	MSigDB GO:BP	25	-1.24354	0.186404	0.403512	TUFM MDN1 BRIX1 NDUFAB1 MRTO4 MALSU1 NOP2 GTPBP10 DHX30 MRM3 RCC1L RPF2 DDX28 RRS1 MTG2
IV cryopreserved, whole cell (P2 vs P0)	GOBP_ESTABLISHMENT_OF_MITOCHONDRION_LOCALIZATION	MSigDB GO:BP	28	1.20977	0.186933	0.40401	UCHL1 MGARP SPAST ARMCX6 ARMC10 WASF1 ARMCX2 UXT ARMCX1 KIF5B RHOT2
IV cryopreserved, whole cell (P2 vs P0)	GOBP_REGULATION_OF_APOPTOTIC_SIGNALING_PATHWAY	MSigDB GO:BP	226	1.12664	0.186978	0.40401	PYCR1 FZD1 PAK2 GSDME CYLD CTH P4HB TPD52L1 PDIA3 COL2A1 PRDX2 FGF2 MMP2 NHERF1 ERP29 FGB SIAH2 BCL2L1 TMBIM1 SP100 PTPN1 IKBKG SRC FAS TRAF1 NF1 TNFAIP3 LMNA AKT1 FADD TP53BP1 URI1 BAX EI24 BOK PPP1CA TXNDC12 QARS1 TMEM161A ITPRIP GSTP1 BCAP31 FGFR1 HYOU1 CTTN CSNK2A1 KLF4 BAD CTNNA1 PML MAPK7 NOL3 ITGAV RACK1 ARMC10 SOD1 SH3RF1 CD44 BCL10 BECN1 INHBA PYCARD SERPINE1 RBCK1 PPP2R1A
IV cryopreserved, whole cell (P2 vs P0)	GOBP_ADHERENS_JUNCTION_ASSEMBLY	MSigDB GO:BP	10	1.28679	0.187037	0.40401	PAK2 DLG5 VCL ACTB PIP5K1C FER TBCD
IV cryopreserved, whole cell (P2 vs P0)	REACTOME_DISEASES_OF_GLYCOSYLATION	MSigDB Reactome	87	1.18137	0.187175	0.40401	VCAN NOTCH2 GFPT1 GLB1 POMT2 POMT1 HEXA MAN1B1 MPI B4GALT7 NEU1 PGM1 C1GALT1 MOGS GPC4 CTSA EXT2 ALG1 C1GALT1C1 B4GAT1 CHST14 SEMA5A B3GAT3 ALG12 DCN SDC4 PMM2 SDC1 HEXB MPDU1 ADAMTS15 BGN DPM1 ALG2 SLC26A2 B4GALT1
IV cryopreserved, whole cell (P2 vs P0)	GOBP_ENDOPLASMIC_RETICULUM_MEMBRANE_ORGANIZATION	MSigDB GO:BP	15	1.2327	0.187273	0.40401	RTN3 RTN2 ATL3 BNIP1 RTN4 STX18 TMED2 VCPIP1
IV cryopreserved, whole cell (P2 vs P0)	GOBP_RESPONSE_TO_MINERALOCORTICOID	MSigDB GO:BP	15	1.23928	0.187273	0.40401	FOXO3 PRKCA CCND1 STK39 SH3RF1 INHBA COMT CYBA
IV cryopreserved, whole cell (P2 vs P0)	REACTOME_ZBP1_DAI_MEDIATED_INDUCTION_OF_TYPE_I_IFNS	MSigDB Reactome	15	1.23808	0.187273	0.40401	IKBKB IRF3 IKBKG MYD88
IV cryopreserved, whole cell (P2 vs P0)	GOBP_EPIDERMIS_MORPHOGENESIS	MSigDB GO:BP	12	1.24737	0.187387	0.40401	NAGLU PLOD3 GLI2 IGFBP5 KLF4
IV cryopreserved, whole cell (P2 vs P0)	REACTOME_DEGRADATION_OF_GLI1_BY_THE_PROTEASOME	MSigDB Reactome	42	1.21054	0.187387	0.40401	PSMC1 PSMB6 PSMC4 PSMC2 PSMC5 PSMA6 PSMD3 PSMC3 PSMD13 PSMD14 PSMD2 SUFU PSMB7 PSMD12 SKP1 PSMD11 RBX1 ITCH PSMC6 PSMD1 PSMD8 PSMA2 PSMA5 PSMD6 PSMA3 PSMA7 PSMA4 RPS27A
IV cryopreserved, whole cell (P2 vs P0)	GOBP_INTERFERON_MEDIATED_SIGNALING_PATHWAY	MSigDB GO:BP	55	-1.1854	0.187783	0.404681	SAMHD1 OAS3 JAK1 OAS2 PARP14 TANK IFNGR1 DNAJA3 TYK2 WNT5A IFITM2 IFITM3
IV cryopreserved, whole cell (P2 vs P0)	GOBP_STRIATED_MUSCLE_CELL_PROLIFERATION	MSigDB GO:BP	39	-1.20584	0.187919	0.404795	NDRG4 NOTCH1 SAV1 TBX2 DSN1 TGFBR1 SMAD1 MEF2C FES
IV cryopreserved, whole cell (P2 vs P0)	GOBP_LIMBIC_SYSTEM_DEVELOPMENT	MSigDB GO:BP	51	1.2179	0.188172	0.405072	PLXNA3 CDK5 EPHA5 POMT2 DCLK2 PLXNA1 NF2 NF1 ABCC1 TSC1 RAB3GAP1 BAX ATP2B4 FXR2 FGFR1 FXR1
IV cryopreserved, whole cell (P2 vs P0)	GOBP_EMBRYO_DEVELOPMENT_ENDING_IN_BIRTH_OR_EGG_HATCHING	MSigDB GO:BP	342	1.10309	0.188216	0.405072	PKD2 DBN1 SEMA3C MYH10 PSPH KRT19 FKBP10 NOTCH2 ITPK1 EGFR FUT8 FZD6 SH3PXD2A ECE1 ARHGAP35 DKK1 RDH10 DLC1 MTHFD1L GRN KRT8 PLCD3 SPECC1L POLB EPHA2 ITGB1 COL2A1 FGF2 PLOD3 BCL2L1 PHGDH PEF1 FOXC2 MYH9 OCRL GLI2 POGLUT1 NXN PTK7 NF1 NSDHL CAPN2 SLC39A1 DIAPH3 AKT1 ABL1 TSC1 PLXNB2 PFN1 GATA6 WDR19 MAN2A1 CDKN1A APOB PDCD6 SEC24D FKBP8 MIB1 MMP14 SPECC1 ERCC2 NDST1 FGFR1 EPN1 DNAAF2 TSC2 KLF4 DVL2 COL1A1 MGRN1 PPP2R3A GLMN ZPR1 CITED2 BCL10 RCN1 CFL1 COPS2 ENDOG NDEL1 DLG1 RTN4 DNAJB6 PSMC4 CUL3 DACT1 MFN2 WDTC1 BMPR1A SDC4 FBXW8 PPP1CC
IV cryopreserved, whole cell (P2 vs P0)	GOBP_NEGATIVE_REGULATION_OF_TRANSCRIPTION_BY_RNA_POLYMERASE_I	MSigDB GO:BP	10	-1.2622	0.188312	0.405097	SMARCA5 DDX21 BAZ2A MACROH2A1 MACROH2A2 CREBBP
IV cryopreserved, whole cell (P2 vs P0)	REACTOME_G_ALPHA_Q_SIGNALLING_EVENTS	MSigDB Reactome	52	-1.19808	0.189616	0.407721	PLCB1 GNG11 RASGRP2 MGLL DGKH F2R RPS6KA3 PRKCD GNB4 F2 ITPR1 GRK2 GNG2 PIK3CA PIK3R1 ITPR2 GNG5 GNB2 RPS6KA1 RGS19
IV cryopreserved, whole cell (P2 vs P0)	GOBP_REGULATION_OF_CYTOSKELETON_ORGANIZATION	MSigDB GO:BP	342	1.10209	0.189853	0.408048	PLXNA3 LIMA1 PAK2 FSCN1 RAC3 TRIOBP ARHGAP35 AKAP9 SSH1 DLC1 SPTBN1 BST1 CYLD SPTAN1 GSN LIMCH1 SSH3 CYRIB PDE4DIP CAPG SPECC1L ADD1 WASF3 SERPINF2 NEXN PFN2 CDC42EP3 S100A10 ARHGAP18 BRAF ADD3 PPFIA1 ARPC2 CARMIL1 IQGAP1 PIK3R2 MAPRE3 FLNA PDCD6IP SPAST SLC9A1 LRP1 LIMK1 IQGAP2 BAIAP2 SYNPO TMOD3 MTPN NF2 CAPN2 ARPC5 WDR1 CLIP1 DIAPH3 EZR GMFB ABL1 TSC1 BIN1 PFN1 DCTN1 INPPL1 DYNC1H1 ARFIP2 FCHSD1 KATNB1 APOA1 CCDC88A FLII SH3BP1 RNH1 CTTN BCAS3 TWF2 DVL2 ARHGEF10 WASHC2A ARFIP1 WASF1 CLTC CORO1B MAP1A CKAP5 RAC2
IV cryopreserved, whole cell (P2 vs P0)	GOBP_POSITIVE_REGULATION_OF_ERYTHROCYTE_DIFFERENTIATION	MSigDB GO:BP	22	-1.23363	0.190476	0.409023	ABCB10 STAT5B HMGB2 GLUL ETS1 BRD1 ARNT
IV cryopreserved, whole cell (P2 vs P0)	GOBP_REGULATION_OF_LIPID_LOCALIZATION	MSigDB GO:BP	69	-1.17558	0.190476	0.409023	ITGB3 CD36 FABP3 CAV1 LPL LIPG ACSL5 APOE ADIPOQ PLIN2 P2RX4 CES1 REPIN1 RXRA NFKB1 GPS2 ACSL1 ACSL4
IV cryopreserved, whole cell (P2 vs P0)	REACTOME_TRANSCRIPTIONAL_REGULATION_BY_VENTX	MSigDB Reactome	28	-1.21203	0.190687	0.409295	AGO3 NFKB1 UBE2D1 MOV10 TNRC6B ANAPC7 CDC27 ANAPC10 EHMT1 CEBPB FZR1 RELA ANAPC1 AGO1 CTNNB1
IV cryopreserved, whole cell (P2 vs P0)	GOBP_PROTEIN_PROCESSING	MSigDB GO:BP	134	1.15211	0.190878	0.409381	PLAT F3 NAGLU HGFAC ECE1 DHCR24 ANXA2 DPP4 SERPINE2 CPD GSN P4HB SERPINF2 BAG2 S100A10 MELTF FGB CLN5 SRGN ANPEP ADAM17 DYNC2H1 YIPF5 MYH9 SRC SNX12
IV cryopreserved, whole cell (P2 vs P0)	GOBP_AUTOPHAGOSOME_MATURATION	MSigDB GO:BP	57	1.17853	0.190909	0.409381	EPG5 FYCO1 LAMP2 VIPAS39 SNX14 VTI1B WIPI2 MCOLN1 TOM1 VPS16 VPS39 ATG12 BECN1 VPS33B MFSD8 VPS33A CHMP4B ATG14 CHMP5 CHMP3 CHMP4A MAP1LC3B2 CALM1 VAMP7 TSG101 CHMP2B SNAP29 CHMP6 VPS4B SNAPIN CHMP2A PIK3C3
IV cryopreserved, whole cell (P2 vs P0)	GOBP_REGULATION_OF_AXON_EXTENSION	MSigDB GO:BP	40	1.21892	0.190991	0.409381	SEMA7A PLXNA3 CDK5 MACF1 SHTN1 GOLGA4 LIMK1 TTL ABL1 FN1 CTTN TWF2 GDI1 ZFYVE27 RTN4 PAK1 SEMA5A
IV cryopreserved, whole cell (P2 vs P0)	GOBP_INORGANIC_ION_HOMEOSTASIS	MSigDB GO:BP	226	-1.11301	0.191067	0.409381	SOD2 ITGB3 CLIC2 CDH5 CAV1 ENPP1 SGCD CASQ2 ATP1B1 PLCG2 CAV2 PLCB1 CISD1 CORO1A TMEM38B APOE AFG3L2 ATP1A3 LYN GHITM SLC12A7 HYAL2 GLUL CUTC CXCL12 WNT5A KDR F2R IMMT ABCB7 MECR SMAD1 ALPL ACO1 SLC8A1 HMOX1 IREB2
IV cryopreserved, whole cell (P2 vs P0)	GOBP_NEPHRON_MORPHOGENESIS	MSigDB GO:BP	19	1.22236	0.19145	0.410019	WNK4 PKD2 GREM1 FGF2 STAT1
IV cryopreserved, whole cell (P2 vs P0)	GOBP_POSITIVE_REGULATION_OF_ERBB_SIGNALING_PATHWAY	MSigDB GO:BP	19	-1.24291	0.19181	0.410562	HIP1 AFAP1L2 PLAU SHKBP1 HIP1R CBL TGFB1 RBPJ
IV cryopreserved, whole cell (P2 vs P0)	GOBP_REGULATION_OF_GLUCONEOGENESIS	MSigDB GO:BP	29	-1.21185	0.191874	0.410562	ACADM ADIPOQ FBP1 CTDSPL2 EP300 PDK2 PRKAG2 WDR5 PRKACA
IV cryopreserved, whole cell (P2 vs P0)	GOBP_MODIFIED_AMINO_ACID_BIOSYNTHETIC_PROCESS	MSigDB GO:BP	32	1.21009	0.192101	0.410865	GAMT HAGH PLOD1 MTHFD1L SLC46A1 GSS FPGS PLOD3 PLOD2 GGT7 SLC1A1
IV cryopreserved, whole cell (P2 vs P0)	GOBP_NEGATIVE_REGULATION_OF_REGULATED_SECRETORY_PATHWAY	MSigDB GO:BP	12	-1.23089	0.192394	0.410946	HLA-F NOTCH1 LGALS9 RAP1B
IV cryopreserved, whole cell (P2 vs P0)	GOBP_POSITIVE_REGULATION_OF_ALCOHOL_BIOSYNTHETIC_PROCESS	MSigDB GO:BP	12	-1.22802	0.192394	0.410946	FGF1 QKI PRKACA CD244 GNAI1
IV cryopreserved, whole cell (P2 vs P0)	REACTOME_ENOS_ACTIVATION	MSigDB Reactome	12	-1.22718	0.192394	0.410946	CYGB CAV1
IV cryopreserved, whole cell (P2 vs P0)	GOBP_NEGATIVE_REGULATION_OF_DEVELOPMENTAL_PROCESS	MSigDB GO:BP	414	-1.08801	0.192802	0.411635	SOD2 ITGB3 DAAM2 CD36 ANGPT2 CAV1 ECSCR ENPP1 APCS NRP1 PSMB9 ITPKB JAG1 PARP1 PSMB10 IDH2 ACVRL1 PTGR3 OMA1 NOTCH1 APOE ADIPOQ PSMB8 STAT5B MAP2 IFRD1 YBX3 SMARCD1 SAV1 HMGB1 LYN WNT5A TBX2 COL4A2 HMGB3 TGFBR1 NOTCH3 ASPN EP300 ING1 SMARCC1 DNMT1 EZH2 SMAD3 CRIM1 STAT5A PDCD4 ROCK2 MECP2 KANK1 LIMD1 TIE1 GABPA ARF6 SMAD4 ID1 ROCK1 ARPIN PCM1 THBS2 F2 DIP2B GPS2 NFATC1 TLR3 CTDSP1 SAP130 HDAC1 QKI ZFHX3 CSRP3 BRMS1L SMARCA4 SAP30 PBX1 DAB2IP SUZ12 TGFB1I1 FBLN5 PIK3R1 H4C1 RB1 TGFB1 SMARCA2 YY1 DPF2 PTBP1 RBPJ TMEM119
IV cryopreserved, whole cell (P2 vs P0)	GOBP_RUFFLE_ASSEMBLY	MSigDB GO:BP	28	-1.20514	0.192905	0.411672	CSPG4 CAV1 ARHGAP24 ICAM1 P2RX4 EPS8 KANK1 ARF6 STON1 MTOR RHOG
IV cryopreserved, whole cell (P2 vs P0)	GOBP_PROTEIN_MODIFICATION_BY_SMALL_PROTEIN_CONJUGATION	MSigDB GO:BP	464	1.09604	0.19462	0.41515	LMO7 HERC4 CDK5 NT5C2 RANGAP1 UBE4B BAG2 TRIM2 DAW1 KLHL21 TRIM25 HECW2 SIAH2 UFC1 ANKIB1 VHL ASB1 PEF1 DNAJB2 UBE2Z NPEPPS UBA1 IFT80 MALT1 NXN FBXO9 FBXO4 WSB2 CNOT4 ENC1 DDB2 UCHL3 RNF25 TNFAIP3 UBE2F AKT1 UHRF2 UBE4A ABL1 LRSAM1 UBE2V1 PEX2 CHP1 PDCD6 WDR24 ISG15 TSPO MIB1 DCAF5 RNF181 ELOB USP5 PPP1R11 ARRDC1 CDC34 KCTD21 MIB2 FBXO38 RNF115 PML THOP1 KLHL22 RACK1 WWTR1 ATG7 TRIM4 SH3RF1 MGRN1 OS9 BCL10 MOCS3 UBE3C UBA6 UBE2H CDC16 PLAA COPS2 RASSF5 RNF187 DCAF4 EIPR1 RBCK1 MARCHF5 TMEM129 COPS4 HSPBP1 CUL3 DCAF16 TRPM4 HDAC7 BLMH TPP2 WDTC1 OTULIN UBE2R2 UFM1 FBXW8 UBR4 VPS11 TOLLIP UBA3 CAND1 CUL7 RPS2 ANAPC15 COPS3 USP9X CBFB UBE2V2 COMMD1 HDAC8 FBXO22 VPS18 PIAS2 UBE2L3 COPS7A VPS28 NHLRC3 VCPIP1 PSMD10 UBE2N UBR3 HSP90AB1 PPIA UBAC1 KLHL9 PEX12 TRIM32 URM1 RNF14 HECTD1 RNF31 ELOC WDR48 CDK5RAP3 ATG3 COPS6 RPS3 TRIM11 SUMO3 TBC1D7 RNF41 SENP6 LZTR1 UBE3A BAG5 NPM1 PEX10 LNPEP DDB1 COPS7B NEDD4L SKP1 HSPA5 DCAF11 EGR1 SYVN1 RNF13 COPS8 IRF2BPL TRAF7 HSPA1A
IV cryopreserved, whole cell (P2 vs P0)	GOBP_POSITIVE_REGULATION_OF_NUCLEOCYTOPLASMIC_TRANSPORT	MSigDB GO:BP	46	-1.19751	0.195067	0.415919	HCLS1 CTDSPL2 HYAL2 EP300 NEDD4 SMAD3 TPR PRKCD RAN CAMK1 PIK3R1 PRKACA TGFB1 JAK2 UBR5 PRKD1 CPSF6 ECT2 TARDBP SIRT6 RBM22 ANP32B TRIM28 XPO4
IV cryopreserved, whole cell (P2 vs P0)	GOBP_NEGATIVE_REGULATION_OF_RESPONSE_TO_EXTERNAL_STIMULUS	MSigDB GO:BP	203	-1.12295	0.195489	0.416634	HGF CDH5 ANGPT2 PRKAR2B SAMHD1 SERPINB9 APCS NRP1 OAS3 IL33 HLA-F PARP1 PARP14 LYAR NOTCH1 APOE ADIPOQ LGALS9 DNAJA3 IFI16 CPB2 LYN HLA-DRB1 PLAU C15ORF39 WNT5A HLA-B IRAK3 THBD HLA-E NECTIN2 SMAD3 DDX39A HLA-A PRKCD NFKB1 IL1RAP ARRB2 F2 TFPI GPS2 NFATC1 ARNT PHLDB2
IV cryopreserved, whole cell (P2 vs P0)	GOBP_POSITIVE_REGULATION_OF_NERVOUS_SYSTEM_PROCESS	MSigDB GO:BP	11	1.2444	0.195612	0.416713	ITGA2 GBA1 WASF3
IV cryopreserved, whole cell (P2 vs P0)	GOBP_PROTEIN_LOCALIZATION_TO_CELL_CELL_JUNCTION	MSigDB GO:BP	20	-1.23305	0.195699	0.416713	PECAM1 CDH5 JAK1 F11R
IV cryopreserved, whole cell (P2 vs P0)	GOBP_ANIMAL_ORGAN_REGENERATION	MSigDB GO:BP	30	-1.21429	0.195946	0.417055	ANGPT2 NOTCH1 MT-CYB PNPT1 CXCL12 PCNA EZH2 VTN TGFB1 RAP1A
IV cryopreserved, whole cell (P2 vs P0)	GOBP_REGULATION_OF_BIOLOGICAL_PROCESS_INVOLVED_IN_SYMBIOTIC_INTERACTION	MSigDB GO:BP	22	1.19696	0.196296	0.417617	P4HB FUCA2 TRIM25 EXOC7 LGALS1 SMPD1 EXOC2 FBLN1 BSG ITGAV
IV cryopreserved, whole cell (P2 vs P0)	REACTOME_PEPTIDE_HORMONE_METABOLISM	MSigDB Reactome	36	-1.1923	0.196468	0.417798	ENPEP ACE MME RAB27A SEC11C CPB2 CES1 ERO1B
IV cryopreserved, whole cell (P2 vs P0)	REACTOME_TBC_RABGAPS	MSigDB Reactome	36	1.20831	0.196721	0.418152	TBC1D10A TBC1D20 TBC1D2 TSC1 TBC1D13 OPTN RABGAP1 ULK1 TBC1D17 TSC2 RABGEF1 RAB5B RAB7B RAB11A TBC1D24
IV cryopreserved, whole cell (P2 vs P0)	GOBP_AMYLOID_BETA_CLEARANCE	MSigDB GO:BP	22	-1.22153	0.19697	0.418311	CD36 MME CLU APOE IFNGR1
IV cryopreserved, whole cell (P2 vs P0)	GOBP_TRANSPOSITION	MSigDB GO:BP	17	-1.22784	0.19697	0.418311	DNMT3A APOBEC3G APOBEC3B SMYD5 MOV10 TREX1 SIRT6
IV cryopreserved, whole cell (P2 vs P0)	GOBP_CELL_RECOGNITION	MSigDB GO:BP	63	1.17907	0.19708	0.418362	VCAN PALLD EPHA5 ARHGAP35 EMB NTM NEXN CADM1 SCARB1 MASP1 NPTN MYO18A ALDOA EPHB2 BSG EPHB1 DLG1 RTN4 SEMA5A YWHAZ PEAR1
IV cryopreserved, whole cell (P2 vs P0)	GOBP_REGULATION_OF_CALCINEURIN_MEDIATED_SIGNALING	MSigDB GO:BP	22	1.19353	0.198148	0.420444	SLC9A1 FHL2 PPP3R1 CHP1 PPP3CB HOMER3 PPP3CA ATP2B4 MAPK7
IV cryopreserved, whole cell (P2 vs P0)	GOBP_SIGNALING_RECEPTOR_LIGAND_PRECURSOR_PROCESSING	MSigDB GO:BP	21	-1.21912	0.198276	0.42053	ENPEP ACE MME ERO1B CTSL CASP1
IV cryopreserved, whole cell (P2 vs P0)	REACTOME_SIGNALING_BY_INTERLEUKINS	MSigDB Reactome	226	-1.10906	0.198511	0.420844	SOD2 HGF MAOA CD36 LCP1 JAK1 IL33 LAMA5 GSDMD IGHG1 STAT5B LGALS9 RAP1B HMGB1 LYN TYK2 ICAM1 PTPN12 CASP1 IRAK3 NDN RPS6KA3 HMOX1 TRAF2 OSMR MEF2C SMAD3 STAT5A PDCD4 GAB2 TRAF6 CA1 STX3 CASP8 NFKB1 LMNB1 IRAK4 IL1RAP STX4 LIFR SMARCA4 F13A1 CBL PIK3CA PIK3R1 ATF1 MAP2K1 PRKACA TGFB1 POU2F1 SNRPA1
IV cryopreserved, whole cell (P2 vs P0)	REACTOME_FATTY_ACYL_COA_BIOSYNTHESIS	MSigDB Reactome	24	-1.20764	0.198661	0.42087	PPT1 ACSL5 SLC27A3 HSD17B8 CBR4 SCD5 ACSL1 ACSL4
IV cryopreserved, whole cell (P2 vs P0)	GOBP_NEGATIVE_REGULATION_OF_PROTEIN_LOCALIZATION_TO_NUCLEUS	MSigDB GO:BP	30	1.21235	0.198925	0.42087	DCLK2 FBXO4 NF1 CHP1 EI24 RAB23 CTNNA1 YWHAZ UFM1 MDFIC ILRUN MAGED1 YWHAE
IV cryopreserved, whole cell (P2 vs P0)	GOBP_MEIOTIC_SPINDLE_ASSEMBLY	MSigDB GO:BP	12	-1.20937	0.199105	0.42087	PTEN WAPL SKA3 SKA1 NDC80
IV cryopreserved, whole cell (P2 vs P0)	GOBP_PYRIMIDINE_RIBONUCLEOSIDE_MONOPHOSPHATE_METABOLIC_PROCESS	MSigDB GO:BP	12	-1.20818	0.199105	0.42087	UPP1 DHODH DPYD UMPS DCK
IV cryopreserved, whole cell (P2 vs P0)	GOBP_REGULATION_OF_LIPOPROTEIN_METABOLIC_PROCESS	MSigDB GO:BP	12	-1.2129	0.199105	0.42087	ITGB3 LIPG SVIP
IV cryopreserved, whole cell (P2 vs P0)	GOBP_REGULATION_OF_PROTEIN_LOCALIZATION_TO_CHROMATIN	MSigDB GO:BP	10	-1.24892	0.199134	0.42087	VRK1 PRKACA JAK2 AURKB SIRT6 SETD2 CDK2 CDK9
IV cryopreserved, whole cell (P2 vs P0)	REACTOME_INTERLEUKIN_20_FAMILY_SIGNALING	MSigDB Reactome	10	-1.25219	0.199134	0.42087	JAK1 STAT5B TYK2 STAT5A
IV cryopreserved, whole cell (P2 vs P0)	GOBP_HYALURONAN_METABOLIC_PROCESS	MSigDB GO:BP	20	1.22083	0.199255	0.420941	ITIH3 HEXA FGF2 AP2A1 SLC9A1 CEMIP CEMIP2 CLTC CD44
IV cryopreserved, whole cell (P2 vs P0)	GOBP_REGULATION_OF_RECEPTOR_SIGNALING_PATHWAY_VIA_JAK_STAT	MSigDB GO:BP	27	-1.20579	0.199561	0.421403	CAV1 PARP14 NOTCH1 TYK2 CRLF3 F2R EP300
IV cryopreserved, whole cell (P2 vs P0)	GOBP_REGULATION_OF_STEROID_METABOLIC_PROCESS	MSigDB GO:BP	47	-1.18355	0.2	0.42196	ASAH1 EPHX2 FGF1 APOE STAT5B CES1 STAT5A ACADVL NFKB1 QKI POR PRKACA DDX20 ATP1A1 GNAI1
IV cryopreserved, whole cell (P2 vs P0)	REACTOME_SIALIC_ACID_METABOLISM	MSigDB Reactome	12	1.22969	0.2	0.42196	GLB1 NANS SLC17A5 NEU1 CTSA
IV cryopreserved, whole cell (P2 vs P0)	GOBP_LIPID_OXIDATION	MSigDB GO:BP	70	1.16786	0.200355	0.422523	ABCD1 ACAA1 DECR2 SCP2 APPL2 ALDH1L2 ACOX3 SESN2 ACAD11 PEX5 ACOX1 ABCD3 AKT2 ACOT8 PEX13 AKT1 BDH2 PEX2 HACL1 HSD17B4 ADH5 CROT ECI2 MAPK14 CPT1A ACOX2 LONP2 GDF15 ECHDC1
IV cryopreserved, whole cell (P2 vs P0)	GOBP_REGULATION_OF_ACTIN_FILAMENT_POLYMERIZATION	MSigDB GO:BP	86	1.16632	0.201049	0.423802	TRIOBP SSH1 SPTBN1 SPTAN1 GSN SSH3 CYRIB CAPG ADD1 PFN2 CDC42EP3 ARHGAP18 ADD3 ARPC2 CARMIL1 PIK3R2 BAIAP2 TMOD3 MTPN ARPC5 BIN1 PFN1 FCHSD1 FLII CTTN TWF2 CFL1 PYCARD DLG1 ARPC3
IV cryopreserved, whole cell (P2 vs P0)	GOBP_REGULATION_OF_ERAD_PATHWAY	MSigDB GO:BP	18	-1.24409	0.201299	0.424012	CAV1 SVIP USP25 ATXN3 TMX1 UBXN2A USP19
IV cryopreserved, whole cell (P2 vs P0)	GOBP_ADENYLATE_CYCLASE_MODULATING_G_PROTEIN_COUPLED_RECEPTOR_SIGNALING_PATHWAY	MSigDB GO:BP	59	-1.16177	0.201342	0.424012	ADGRF5 ITGB3 PDE3A PRKAR2B CALCRL RAP1B AKAP12 GNA13 PDE2A WASF2
IV cryopreserved, whole cell (P2 vs P0)	GOBP_REGULATION_OF_PROTEIN_LOCALIZATION_TO_CELL_SURFACE	MSigDB GO:BP	25	1.19963	0.201465	0.424012	GOPC RAB11FIP5 TAX1BP3 AKT1 EPHB2 TOR1A ABCA2 GBF1 MAP1A TM9SF4 PICALM COMMD1 HSP90AB1
IV cryopreserved, whole cell (P2 vs P0)	GOBP_POSITIVE_REGULATION_OF_ER_TO_GOLGI_VESICLE_MEDIATED_TRANSPORT	MSigDB GO:BP	10	1.25732	0.201852	0.424012	TBC1D20 SEC24D SEC31A STX18 SEC24C SEC24A
IV cryopreserved, whole cell (P2 vs P0)	GOBP_POSITIVE_REGULATION_OF_LIPID_CATABOLIC_PROCESS	MSigDB GO:BP	10	1.25998	0.201852	0.424012	ABCD1 DAGLB AKT2 CPT1A APOA4
IV cryopreserved, whole cell (P2 vs P0)	REACTOME_BILE_ACID_AND_BILE_SALT_METABOLISM	MSigDB Reactome	17	1.22588	0.201852	0.424012	OSBPL3 SCP2 OSBP OSBPL2 ACOT8 HSD17B4 ACOX2
IV cryopreserved, whole cell (P2 vs P0)	REACTOME_HYALURONAN_DEGRADATION	MSigDB Reactome	10	1.2611	0.201852	0.424012	SLC17A5 HEXA SLC9A1 CEMIP CHP1 CD44 HEXB
IV cryopreserved, whole cell (P2 vs P0)	REACTOME_KERATAN_SULFATE_KERATIN_METABOLISM	MSigDB Reactome	18	1.22527	0.201852	0.424012	GALNS GLB1 HEXA B4GALT4 GNS
IV cryopreserved, whole cell (P2 vs P0)	GOBP_VIRAL_PROCESS	MSigDB GO:BP	250	-1.10383	0.202046	0.424235	ITGB3 CAV1 STOM APCS NRP1 OAS3 F11R OAS2 CAV2 IFIT1 NOTCH1 APOE CALCOCO2 LGALS9 IFI16 NECTIN1 BST2 HMGB1 ICAM1 PARP10 HYAL2 CTSL WWP2 HCFC2 PLSCR1 PKN2 CD46 SMC5 IFITM2 DEK NECTIN2 NCAM1 ST6GALNAC4 NEDD4 CTBP2 IFITM3 TNIP1 APOBEC3G APOBEC3B NUP153 RAD23A PCBP3 RAB43 PARP9 TMEM39A SMC6 GRK2 RAN PTX3 HCFC1 CBL ITGA5 ST3GAL1 SMARCB1 TRIM21 FAM111A CCNT2 PTBP1
IV cryopreserved, whole cell (P2 vs P0)	GOBP_LYMPHOCYTE_CHEMOTAXIS	MSigDB GO:BP	11	1.2258	0.202925	0.42571	PLEC GAS6 ADAM17 OXSR1
IV cryopreserved, whole cell (P2 vs P0)	REACTOME_TRAF3_DEPENDENT_IRF_ACTIVATION_PATHWAY	MSigDB Reactome	11	1.2196	0.202925	0.42571	IRF3 TRIM25 MAVS TRAF3 TRIM4 SIKE1 IKBKE
IV cryopreserved, whole cell (P2 vs P0)	GOBP_REGULATION_OF_STRESS_ACTIVATED_PROTEIN_KINASE_SIGNALING_CASCADE	MSigDB GO:BP	27	1.21369	0.203297	0.426046	GREM1 IGFBP6 FAS ARL6IP5 QARS1 GSTP1 IGBP1 ZMPSTE24 PRDX1 TGFB2 PPIA
IV cryopreserved, whole cell (P2 vs P0)	GOBP_CELL_SUBSTRATE_JUNCTION_ORGANIZATION	MSigDB GO:BP	78	1.15716	0.203448	0.426046	PLEC ITGA2 GREM1 CDH11 DLC1 MACF1 LIMCH1 DST S100A10 COL16A1 SLC9A1 SRC PAK4 LAMTOR2 VCL ABL1 TSC1 FN1 PIP5K1A THY1 MMP14 BCR CTTN
IV cryopreserved, whole cell (P2 vs P0)	GOBP_ANGIOTENSIN_ACTIVATED_SIGNALING_PATHWAY	MSigDB GO:BP	15	-1.20445	0.20354	0.426046	CAV1 ACE CA2 ROCK2 ROCK1 ACTN2
IV cryopreserved, whole cell (P2 vs P0)	GOBP_WALKING_BEHAVIOR	MSigDB GO:BP	15	1.20888	0.203636	0.426046	HEXA UCHL1 OXR1 BORCS7 CLN8
IV cryopreserved, whole cell (P2 vs P0)	GOBP_DOLICHOL_LINKED_OLIGOSACCHARIDE_BIOSYNTHETIC_PROCESS	MSigDB GO:BP	18	1.22322	0.203704	0.426046	ALG5 ALG1 ALG12 MPDU1 DPM1 ALG2 ALG11 ALG6 ALG8 ALG9 DHDDS ALG3
IV cryopreserved, whole cell (P2 vs P0)	GOBP_GOLGI_RIBBON_FORMATION	MSigDB GO:BP	10	1.25055	0.203704	0.426046	MYO18A OPTN GORASP1
IV cryopreserved, whole cell (P2 vs P0)	GOBP_PHOTORECEPTOR_CELL_DIFFERENTIATION	MSigDB GO:BP	17	1.21548	0.203704	0.426046	NAGLU EPG5 PRKCI THY1 ARL3 IFT20 PPP2R3A
IV cryopreserved, whole cell (P2 vs P0)	REACTOME_FCGR3A_MEDIATED_IL10_SYNTHESIS	MSigDB Reactome	25	-1.21737	0.203947	0.426187	PRKAR2B PLCG2 IGHG1 LYN ITPR1 PRKACB PRKACA ITPR2 ADCY3 ADCY5 FYN CREB1 PLCG1 PRKACG PRKAR2A
IV cryopreserved, whole cell (P2 vs P0)	GOBP_MUSCLE_CELL_DIFFERENTIATION	MSigDB GO:BP	252	-1.10213	0.20403	0.426187	MYH11 SOD2 PGM5 MYH6 SORBS2 MYOM2 SGCD MYBPC3 SGCB CASP7 EHD2 ENG ACADM CAV2 NID1 TMOD2 MRTFB LDB3 LAMB2 COL6A1 TTN NOTCH1 COL14A1 TPM1 IFRD1 AFG3L2 LAMA2 TBX2 PDGFRB SLC8A1 PLEKHO1 MEF2C DNMT1 EZH2 PDCD4 MECP2 BNIP2 SMAD4 ACTN2 ARRB2 NFATC1 HDAC1 QKI CSRP3 LMOD1 CTCF LAMC1 MAPK12 CDH2 CAMK1 DOCK1 MTOR RB1 TGFB1 YY1 CCNT2 PTBP1
IV cryopreserved, whole cell (P2 vs P0)	GOBP_MICROTUBULE_NUCLEATION	MSigDB GO:BP	41	-1.20474	0.204036	0.426187	EML2 TPPP ARHGEF7 TUBG1 TUBGCP3 TUBGCP4 MECP2 HAUS3 TUBGCP2 TUBGCP6
IV cryopreserved, whole cell (P2 vs P0)	GOBP_NEGATIVE_REGULATION_OF_REPRODUCTIVE_PROCESS	MSigDB GO:BP	26	1.19268	0.20442	0.426804	GJA1 PLAT CALR PRDX4 SERPINF1 MYH9
IV cryopreserved, whole cell (P2 vs P0)	REACTOME_INTEGRIN_SIGNALING	MSigDB Reactome	21	-1.2145	0.204741	0.42729	ITGB3 VWF RASGRP2 RAP1B PTK2
IV cryopreserved, whole cell (P2 vs P0)	REACTOME_ENERGY_DEPENDENT_REGULATION_OF_MTOR_BY_LKB1_AMPK	MSigDB Reactome	25	1.19715	0.205128	0.427912	LAMTOR2 TSC1 LAMTOR5 LAMTOR4 TSC2 PRKAG1 RRAGC PRKAB1 RRAGA RPTOR LAMTOR3 LAMTOR1
IV cryopreserved, whole cell (P2 vs P0)	GOBP_FERROPTOSIS	MSigDB GO:BP	23	1.192	0.205829	0.429069	DHCR7 ACLY PCK2 PSAT1 SLC25A1
IV cryopreserved, whole cell (P2 vs P0)	GOBP_RESPONSE_TO_NUTRIENT_LEVELS	MSigDB GO:BP	278	1.10599	0.205931	0.429069	WNK4 PLEC CBS ITGA2 PSPH PAK2 PCK2 GBA1 GAS6 FOXO3 POSTN ASNS APPL2 PLIN3 CDKN2B MEAK7 SESN2 FBN1 TRIM25 MIOS YARS1 PTPN1 GCN1 EIF2AK4 FAS TBL2 PAK4 LAMP2 ABRAXAS2 SH3GLB1 AKT1 HLCS BABAM2 IMPACT TSC1 OTUD3 CDKN1A WIPI2 VPS41 PEX2 BAX WDR24 LARS1 ZFYVE1 BNIP1 STC2 ULK1 TSPO CCND1 GC GSTP1 STK26 ASL CPS1 AFM TSC2 MAPK14 PRKAG1 BCAS3 SLC7A5 STK39 RRAGC SLC2A1 SESN3 COL1A1 EIF2S1 ATG7 SOD1 FASN CPT1A TBC1D5 PRKAB1 BCL10 BECN1 WDR45B GDF15 INHBA G6PD
IV cryopreserved, whole cell (P2 vs P0)	GOBP_CELLULAR_RESPONSE_TO_METAL_ION	MSigDB GO:BP	80	-1.17091	0.20595	0.429069	PLCG2 FABP4 ITPKB PARP1 AQP1 CPNE2 RASGRP2 ALAD SLC25A24 FBP1 P2RX4 HVCN1 WNT5A HMOX1 DAXX MEF2C CPNE8 RASA4B
IV cryopreserved, whole cell (P2 vs P0)	GOBP_ORGANOPHOSPHATE_CATABOLIC_PROCESS	MSigDB GO:BP	160	-1.13397	0.206311	0.429636	ENTPD1 SAMHD1 DUT ENPP1 PLCG2 LIPG TYMP PLCB1 PFKM FITM2 PARP14 COL6A1 ACAT1 PLD1 PRXL2C FOXK1 UPP1 FBP1 PLA2G4C SUCLG1 PDE2A SUCLA2 SUCLG2 MLYCD EP300 GPD1L FHIT OGDH PRKAG2 PRKCD NUDT8 ZBTB7A ARNT UNG SMPDL3A MTOR PNP PGAM4 PRKACA PDE8A SARM1
IV cryopreserved, whole cell (P2 vs P0)	GOBP_GLYCOLIPID_BIOSYNTHETIC_PROCESS	MSigDB GO:BP	32	1.18499	0.206463	0.429652	GBA1 CERS2 B4GALT4 PIGO PIGK PIGS PGAP2 SLC35C1 PIGX DPM1 GPAA1 SPTLC1
IV cryopreserved, whole cell (P2 vs P0)	GOBP_MORPHOGENESIS_OF_A_BRANCHING_STRUCTURE	MSigDB GO:BP	75	-1.17562	0.206497	0.429652	HGF NRP1 ENG LAMA5 PLXND1 FGF1 NOTCH1 RASIP1 CTSH ILK GNA13 PHB2 WNT5A KDR TBX2 TGFBR2
IV cryopreserved, whole cell (P2 vs P0)	GOBP_ENDOTHELIAL_CELL_APOPTOTIC_PROCESS	MSigDB GO:BP	33	1.19775	0.206774	0.430043	F3 GAS6 FOXO3 PRKCI BRAF FGB PTPN1 PAK4 ABCC1 TNFAIP3 ABL1
IV cryopreserved, whole cell (P2 vs P0)	GOBP_ENDOSOME_TO_LYSOSOME_TRANSPORT_VIA_MULTIVESICULAR_BODY_SORTING_PATHWAY	MSigDB GO:BP	15	1.20421	0.207273	0.430451	UBXN6 CHMP4B CHMP5 CHMP3 CHMP4A CHMP2B CHMP6 VPS4B CHMP2A
IV cryopreserved, whole cell (P2 vs P0)	GOBP_POSITIVE_REGULATION_OF_APOPTOTIC_SIGNALING_PATHWAY	MSigDB GO:BP	85	1.16395	0.207317	0.430451	PAK2 GSDME CYLD TPD52L1 PDIA3 MMP2 NHERF1 FAS NF1 FADD TP53BP1 BAX EI24 BOK PPP1CA BCAP31 BAD CTNNA1 PML RACK1 SOD1 BCL10 BECN1 INHBA PYCARD RBCK1 PPP2R1A EIF5A EEF1E1 MAGED1 TGFB2 MCL1 TNFRSF12A ITM2C STK4 SERINC3 NACC2 RPS3 SFRP1 FLCN BID FIS1 MTCH2 TRAF7 APP RIPK1 APAF1
IV cryopreserved, whole cell (P2 vs P0)	GOBP_NEURAL_RETINA_DEVELOPMENT	MSigDB GO:BP	17	1.21188	0.207407	0.430451	NAGLU SLC1A1 THY1 ATP2B4 BSG ZHX2 TGFB2 SMARCD3 PSEN1 RPGRIP1L TTC8
IV cryopreserved, whole cell (P2 vs P0)	GOBP_PYRUVATE_METABOLIC_PROCESS	MSigDB GO:BP	89	-1.15213	0.207459	0.430451	PDK3 PFKM COL6A1 PDHX DLAT PRXL2C FOXK1 FBP1 DLD PDHA1 MPC2 PDHB VDAC1 EP300 ME3 PDK2 OGDH PRKAG2 BCKDK ZBTB7A PDPR PDK1 ARNT MTOR PGAM4 PRKACA ME2
IV cryopreserved, whole cell (P2 vs P0)	GOBP_REGULATION_OF_CARBOHYDRATE_METABOLIC_PROCESS	MSigDB GO:BP	89	-1.15155	0.207459	0.430451	ENPP1 PDK3 ACADM SORBS1 ADIPOQ PLEK PRXL2C FOXK1 FBP1 HMGB1 CTDSPL2 HAS2 MLYCD EP300 PDK2 PRKAG2 NFKB1 BCKDK ZBTB7A PDK1 ARNT MTOR WDR5 PRKACA TGFB1
IV cryopreserved, whole cell (P2 vs P0)	GOBP_REGULATION_OF_MORPHOGENESIS_OF_AN_EPITHELIUM	MSigDB GO:BP	23	-1.21763	0.207506	0.430451	MMRN2 HGF FGF1 PHB2 WNT5A TBX2
IV cryopreserved, whole cell (P2 vs P0)	REACTOME_SIGNAL_AMPLIFICATION	MSigDB Reactome	17	-1.21351	0.207792	0.430723	GNG11 GNA13 GNB4 GNG2 GNAI1 GNG5 GNB2 GNAI3 GNAI2
IV cryopreserved, whole cell (P2 vs P0)	GOBP_REGULATION_OF_INTRINSIC_APOPTOTIC_SIGNALING_PATHWAY	MSigDB GO:BP	113	1.14234	0.207815	0.430723	PYCR1 FZD1 GSDME CYLD P4HB FGF2 MMP2 NHERF1 ERP29 BCL2L1 PTPN1 IKBKG SRC AKT1 TP53BP1 URI1 BAX EI24 BOK TXNDC12 TMEM161A BCAP31 HYOU1 BAD MAPK7 NOL3 RACK1 ARMC10 SOD1 CD44 BECN1 PYCARD
IV cryopreserved, whole cell (P2 vs P0)	GOBP_CELLULAR_COMPONENT_ASSEMBLY_INVOLVED_IN_MORPHOGENESIS	MSigDB GO:BP	66	-1.16359	0.208145	0.431105	MYH11 PGM5 MYH6 MYOM2 MYBPC3 TMOD2 LDB3 TTN TPM1 TPPP PDGFRB NECTIN2 RFX2 SMAD4 ACTN2 CSRP3 LMOD1 MTMR2 TMF1 KNL1 MYOZ2
IV cryopreserved, whole cell (P2 vs P0)	REACTOME_ACTIVATION_OF_BH3_ONLY_PROTEINS	MSigDB Reactome	19	1.20981	0.208178	0.431105	AKT2 PPP3R1 AKT1 BAD YWHAZ YWHAH YWHAE YWHAQ BID YWHAG SFN
IV cryopreserved, whole cell (P2 vs P0)	GOBP_REGULATION_OF_CELL_MIGRATION_INVOLVED_IN_SPROUTING_ANGIOGENESIS	MSigDB GO:BP	28	-1.19181	0.208426	0.431432	MMRN2 JCAD NRP1 NOTCH1 KDR HMOX1
IV cryopreserved, whole cell (P2 vs P0)	REACTOME_TRANSCRIPTIONAL_REGULATION_OF_GRANULOPOIESIS	MSigDB Reactome	19	-1.22864	0.209052	0.432542	H2BC12 DEK H2AX EP300 RXRA FLI1 H4C1 KMT2A CEBPB TFDP1 CREB1
IV cryopreserved, whole cell (P2 vs P0)	GOBP_EXTRINSIC_APOPTOTIC_SIGNALING_PATHWAY	MSigDB GO:BP	142	1.13156	0.209184	0.43263	KRT18 PAK2 FOXO3 CYLD KRT8 DAPK1 PDIA3 COL2A1 PRDX2 FGB SIAH2 BCL2L1 TMBIM1 SP100 SRC FAS TRAF1 NF1 TNFAIP3 LMNA AKT1 TRAF5 FADD MLLT11 BAX BOK PPP1CA ITPRIP GSTP1 FGFR1 CTTN KLF4 BAD CTNNA1 PML MAPK7 NOL3 ITGAV SH3RF1 BCL10 ZDHHC3 INHBA PYCARD SERPINE1 RBCK1 PPP2R1A TNFRSF10B
IV cryopreserved, whole cell (P2 vs P0)	GOBP_POSITIVE_REGULATION_OF_TRANSPORT	MSigDB GO:BP	400	1.08745	0.209416	0.432725	RAB3B OSBPL8 ITGA2 AACS RAB3A MYH10 TM7SF3 GREM1 CDK5 ANXA2 ATP2C1 GAS6 ATP2B1 SCP2 APPL2 ITSN1 PRKCA SIRPA CALR IPO5 ITGB1 AP2B1 S100A10 PRKCI BRAF LAMP1 FGB AP2A1 OSBP PIK3R2 SNX4 PHPT1 FLNA MAVS PDCD6IP CAMK1D LRP1 MEF2A AKT2 BORCS5 ANKRD1 NF2 PPP3R1 STAM MASP1 SMPD1 TMED10 TBC1D20 EZR AKT1 PSMD9 MYO18A TMEM97 ABL1 SELENOT BIN1 CEMIP ALDOA RAB3GAP1 FRMD4A ADAM9 ATAD1 THY1 TOR1A TMEM30A BAX CHP1 BOK SEC24D ACTN4 DYNLT1 SPHK2 PPP3CB DYNC1H1 TSPO MIB1 PPP3CA BCAP31 SEC31A PLA2G4A APOA1 FGFR1 NEGR1 BCR BSG BAD MAPK14 SLC7A5 STK39 ATP13A2 RACK1 SOD1 TBC1D5 SRI ZPR1 CD63 HGS INHBA PLAA VPS35 PYCARD G6PD SERPINE1 DLG1 EIPR1 TF ANK2 ACTB ORAI1 B3GAT3 TRPM4 AP1G1 FUT11 SDC4 JUP VPS11 SDC1 DTNBP1 TM9SF4 LMAN2 STX18 CYBA KIF5B PFKFB2 SEC24C ERGIC3
IV cryopreserved, whole cell (P2 vs P0)	GOBP_INSULIN_SECRETION_INVOLVED_IN_CELLULAR_RESPONSE_TO_GLUCOSE_STIMULUS	MSigDB GO:BP	30	1.19974	0.209677	0.432725	EPHA5 RAB11FIP5 OSBP PHPT1 SELENOT ALDOA PPP3CB BAD SIDT2 SRI TRPM4
IV cryopreserved, whole cell (P2 vs P0)	GOBP_CARDIAC_MUSCLE_CELL_DIFFERENTIATION	MSigDB GO:BP	61	-1.14485	0.209932	0.432725	MYH11 MYH6 SORBS2 SGCD SGCB ACADM TTN COL14A1 PDGFRB SLC8A1 MEF2C SMAD4 ACTN2 ARRB2 CSRP3 CTCF MTOR TGFB1 YY1
IV cryopreserved, whole cell (P2 vs P0)	GOBP_REGULATION_OF_NEUTROPHIL_CHEMOTAXIS	MSigDB GO:BP	14	1.22142	0.210037	0.432725	DPP4 BST1 CAMK1D RAC2 THBS4 PERP MOSPD2
IV cryopreserved, whole cell (P2 vs P0)	GOBP_BLOOD_COAGULATION_FIBRIN_CLOT_FORMATION	MSigDB GO:BP	15	-1.20032	0.210177	0.432725	ITGB3 F8 F5 F10 THBD F2 F13A1
IV cryopreserved, whole cell (P2 vs P0)	REACTOME_CLASS_B_2_SECRETIN_FAMILY_RECEPTORS	MSigDB Reactome	15	-1.19604	0.210177	0.432725	CALCRL GNG11 WNT5A GNB4 GNG2 GNG5 GNB2
IV cryopreserved, whole cell (P2 vs P0)	GOBP_POSITIVE_REGULATION_OF_EXOSOMAL_SECRETION	MSigDB GO:BP	13	1.22159	0.210526	0.432725	PDCD6IP STAM ATP13A2 HGS SDC4 SDC1 SNF8 TSG101 VPS4B CHMP2A
IV cryopreserved, whole cell (P2 vs P0)	GOBP_PRESYNAPTIC_MODULATION_OF_CHEMICAL_SYNAPTIC_TRANSMISSION	MSigDB GO:BP	13	1.22133	0.210526	0.432725	RAB3A FBXL20 PFN2 FXR2 GIPC1 FXR1 YWHAH BACE1
IV cryopreserved, whole cell (P2 vs P0)	GOBP_REGULATION_OF_CELL_CYCLE_G1_S_PHASE_TRANSITION	MSigDB GO:BP	119	-1.12751	0.210526	0.432725	SUSD2 PLCG2 PLCB1 SLFN11 SMARCD1 ARID1A CRLF3 TBX2 MEPCE SMARCC1 EZH2 FHL1 KANK2 CTDSP1 SMARCD2 RRM1 SMARCA4 PSME1 UBE2E2 RB1 SMARCA2 SMARCB1 DPF2 APPL1 SMARCC2 PSME2 PTEN RRM2 PHF10 SMARCE1
IV cryopreserved, whole cell (P2 vs P0)	GOBP_REGULATION_OF_SYNAPSE_MATURATION	MSigDB GO:BP	13	1.22422	0.210526	0.432725	SEMA7A CNTNAP1 DLGAP4 VPS35 YWHAZ CLSTN1
IV cryopreserved, whole cell (P2 vs P0)	GOBP_NON_PROTEINOGENIC_AMINO_ACID_CATABOLIC_PROCESS	MSigDB GO:BP	13	-1.20132	0.210643	0.432725	ALDH8A1 KYNU MTRR GOT2 ALDH5A1
IV cryopreserved, whole cell (P2 vs P0)	GOBP_POSITIVE_REGULATION_OF_FIBROBLAST_MIGRATION	MSigDB GO:BP	13	-1.19783	0.210643	0.432725	ITGB3 ARHGEF7 AKAP12 PTK2 ACTA2 TGFB1
IV cryopreserved, whole cell (P2 vs P0)	GOBP_PYRIMIDINE_NUCLEOTIDE_CATABOLIC_PROCESS	MSigDB GO:BP	13	-1.19487	0.210643	0.432725	DUT TYMP UPP1
IV cryopreserved, whole cell (P2 vs P0)	GOBP_REGULATION_OF_FATTY_ACID_TRANSPORT	MSigDB GO:BP	13	-1.20083	0.210643	0.432725	FABP3 ACSL5 P2RX4 REPIN1 ACSL1 ACSL4
IV cryopreserved, whole cell (P2 vs P0)	GOBP_MUSCLE_CELL_MIGRATION	MSigDB GO:BP	45	-1.19819	0.210762	0.432725	ITGB3 NRP1 ACE NDRG4 DOCK4 ADIPOQ TPM1 PLAU PDGFRB HAS2 PLEKHO1 MEF2C
IV cryopreserved, whole cell (P2 vs P0)	HALLMARK_ANDROGEN_RESPONSE	MSigDB Hallmark	70	1.15312	0.210993	0.432725	TSC22D1 KRT19 DHCR24 KRT8 MYL12A UAP1 ABCC4 IQGAP2 PGM3 IDI1 AKT1 NGLY1 SEC24D CCND1 STK39 ITGAV ANKH SLC38A2 HMGCR PDLIM5 SMS ACTN1
IV cryopreserved, whole cell (P2 vs P0)	GOBP_PROTEIN_K48_LINKED_DEUBIQUITINATION	MSigDB GO:BP	18	1.20473	0.211111	0.432725	TNFAIP3 OTUD3 OTUB1 USP5 MINDY3 USP34 USP14 VCPIP1
IV cryopreserved, whole cell (P2 vs P0)	GOBP_REGULATION_OF_CHONDROCYTE_DIFFERENTIATION	MSigDB GO:BP	18	1.21163	0.211111	0.432725	GDF6 GREM1 LNPK MBOAT2 LTBP3
IV cryopreserved, whole cell (P2 vs P0)	GOBP_POSITIVE_REGULATION_OF_MAP_KINASE_ACTIVITY	MSigDB GO:BP	16	-1.20504	0.211207	0.432725	FGF1 PDGFRB TRAF2 EZH2 TRAF6 SASH1 MAP4K2
IV cryopreserved, whole cell (P2 vs P0)	GOBP_REGULATION_OF_ENDOTHELIAL_CELL_CHEMOTAXIS	MSigDB GO:BP	14	-1.19224	0.211207	0.432725	FGF1 NOTCH1 P2RX4 KDR
IV cryopreserved, whole cell (P2 vs P0)	GOBP_POSITIVE_REGULATION_OF_TYPE_II_INTERFERON_PRODUCTION	MSigDB GO:BP	32	-1.1787	0.211236	0.432725	PSMB9 PSMB10 PSMB8 LGALS9 WNT5A HLA-A TLR3
IV cryopreserved, whole cell (P2 vs P0)	GOBP_EMBRYONIC_PLACENTA_DEVELOPMENT	MSigDB GO:BP	36	1.19437	0.211293	0.432725	PKD2 KRT19 EGFR KRT8 PLCD3 NSDHL AKT1
IV cryopreserved, whole cell (P2 vs P0)	GOBP_FIBROBLAST_GROWTH_FACTOR_RECEPTOR_SIGNALING_PATHWAY	MSigDB GO:BP	36	1.19748	0.211293	0.432725	FLRT2 HHIP ITGB1 FGF2 IQGAP1 IFT80 NPTN SHOC2 NDST1 FGFR1
IV cryopreserved, whole cell (P2 vs P0)	GOBP_NEGATIVE_REGULATION_OF_ADAPTIVE_IMMUNE_RESPONSE	MSigDB GO:BP	23	-1.21491	0.211921	0.433641	IL33 HLA-F LGALS9 C4BPA CD46 STAT5A
IV cryopreserved, whole cell (P2 vs P0)	GOBP_REGULATION_OF_GLIAL_CELL_DIFFERENTIATION	MSigDB GO:BP	23	-1.21312	0.211921	0.433641	DAAM2 NOTCH1 F2 HDAC1 QKI MTOR TGFB1 LDLR IL6ST DAG1 HDAC2
IV cryopreserved, whole cell (P2 vs P0)	GOBP_CELLULAR_RESPONSE_TO_RETINOIC_ACID	MSigDB GO:BP	22	-1.20251	0.212121	0.433868	HTRA2 AQP1 LYN WNT5A NDUFA13 SNRNP70
IV cryopreserved, whole cell (P2 vs P0)	GOBP_CYTOKINETIC_PROCESS	MSigDB GO:BP	46	1.17269	0.21223	0.433907	PLEC IQGAP1 EXOC7 PDCD6IP MYH9 SPAST IQGAP2 SPIRE1
IV cryopreserved, whole cell (P2 vs P0)	GOBP_SENSORY_SYSTEM_DEVELOPMENT	MSigDB GO:BP	157	1.125	0.212329	0.433924	NAGLU MYH10 NOTCH2 EGFR ARHGAP35 RDH10 GRN BCAR3 EPHA2 FGF2 PRKCI SMOC1 FBN1 FOXC2 NFIA NF2 NF1 TBC1D20 TCIRG1 SLC1A1 VIM COL5A1 SH3PXD2B RAB3GAP1 TENM3 WDR19 MAN2A1 THY1 EPHB2 CLN8 BAX RPL24 FKBP8 ATP2B4 COL5A2 BSG KLF4 SIPA1L3 JUN PPP1R13L ZHX2 PPP2R3A EPHB1 KDM5B CITED2 TWSG1 DMD RCN1 INHBA DLG1
IV cryopreserved, whole cell (P2 vs P0)	GOBP_NEGATIVE_REGULATION_OF_EPITHELIAL_CELL_PROLIFERATION	MSigDB GO:BP	59	-1.14579	0.212528	0.434137	MMRN2 CAV1 ENG CAV2 ACVRL1 ATP5F1A APOE SAV1 PHB2 WNT5A TGFBR1 MEF2C NR2F2
IV cryopreserved, whole cell (P2 vs P0)	GOBP_RESPONSE_TO_FLUID_SHEAR_STRESS	MSigDB GO:BP	42	1.17709	0.212613	0.434137	PKD2 PLEC PRKAR1B MMP2 ADCY7 PTPN1 SRC CAPN2 ABCC1 AKT1 ABL1 KLF4 MAPK7 CITED2
IV cryopreserved, whole cell (P2 vs P0)	GOBP_REGULATION_OF_SYNAPTIC_VESICLE_RECYCLING	MSigDB GO:BP	15	1.1936	0.212727	0.434187	CDK5 TOR1A GRIPAP1 PPP3CB PLAA ARPC3 ACTB AP2M1 BTBD9
IV cryopreserved, whole cell (P2 vs P0)	GOBP_LONG_CHAIN_FATTY_ACID_METABOLIC_PROCESS	MSigDB GO:BP	51	1.18286	0.213262	0.435093	PTGS1 PTGIS ABCD1 ACAA1 SCP2 DAGLB ACOT7 ABCD3 GSTM2 ACOT8 ELOVL1 SIGMAR1 HACL1 GSTP1 PLA2G4A
IV cryopreserved, whole cell (P2 vs P0)	GOBP_CALCIUM_ION_HOMEOSTASIS	MSigDB GO:BP	129	-1.11816	0.213429	0.435251	ITGB3 CLIC2 CDH5 CAV1 SGCD CASQ2 ATP1B1 PLCG2 CAV2 PLCB1 CORO1A TMEM38B APOE AFG3L2 LYN GHITM CXCL12 WNT5A KDR F2R IMMT ALPL SLC8A1
IV cryopreserved, whole cell (P2 vs P0)	REACTOME_CONSTITUTIVE_SIGNALING_BY_AKT1_E17K_IN_CANCER	MSigDB Reactome	19	1.2017	0.213755	0.435731	FOXO3 AKT2 AKT1 CDKN1A AKT1S1 TSC2 BAD
IV cryopreserved, whole cell (P2 vs P0)	GOBP_REGULATION_OF_REGULATED_SECRETORY_PATHWAY	MSigDB GO:BP	46	1.17144	0.214029	0.436105	STXBP2 RAB3A CDK5 FBXL20 PFN2 BRAF LAMP1 SNX4 PREPL MICAL1 RAB3GAP1 SPHK2 PPP3CA BCR RABGEF1 RAC2
IV cryopreserved, whole cell (P2 vs P0)	GOBP_REGULATION_OF_PHOSPHOLIPID_METABOLIC_PROCESS	MSigDB GO:BP	20	1.2103	0.214153	0.436173	MTMR1 SCP2 LPIN1 IDH1 SCARB1 CAPN2 ABCA2 CHP1
IV cryopreserved, whole cell (P2 vs P0)	GOBP_NEGATIVE_REGULATION_OF_G_PROTEIN_COUPLED_RECEPTOR_SIGNALING_PATHWAY	MSigDB GO:BP	27	-1.1874	0.214912	0.437536	PDE3A ARRB1 PLEK PDE2A ARRB2 GRK2 ROBO1 RGS19 RNF113A PALM GNAI2 ADA INPP5A CRTC3
IV cryopreserved, whole cell (P2 vs P0)	GOBP_POSITIVE_REGULATION_OF_G_PROTEIN_COUPLED_RECEPTOR_SIGNALING_PATHWAY	MSigDB GO:BP	13	-1.17806	0.215078	0.437687	ITGB3 CAV2 TMOD2
IV cryopreserved, whole cell (P2 vs P0)	GOBP_VIRION_ASSEMBLY	MSigDB GO:BP	32	1.17396	0.21544	0.438212	PC PDCD6IP VPS37A TBC1D20 LRSAM1 CHMP4B CHMP5 VPS28 CHMP3 CHMP4A RAB1A TSG101 CHMP2B CHMP6 VPS4B SPCS1 DDX6 CHMP2A MITD1
IV cryopreserved, whole cell (P2 vs P0)	GOBP_REGULATION_OF_CAMP_PKA_SIGNAL_TRANSDUCTION	MSigDB GO:BP	19	-1.22479	0.215517	0.438212	PDE3A PRKAR2B TTN ADIPOQ PDE2A
IV cryopreserved, whole cell (P2 vs P0)	GOBP_REGULATION_OF_G_PROTEIN_COUPLED_RECEPTOR_SIGNALING_PATHWAY	MSigDB GO:BP	63	-1.16011	0.215859	0.438722	ITGB3 PDE3A CAV2 PLCB1 TMOD2 ARRB1 PLEK MGLL PDE2A ROCK2 ROCK1 ARRB2 F2 GRK2 ROBO1 RGS19 NMT1 GIT2 TULP3 RNF113A PALM GNAI2 ADA GSK3A PHB1 INPP5A RGS3
IV cryopreserved, whole cell (P2 vs P0)	GOBP_RNA_5_END_PROCESSING	MSigDB GO:BP	34	-1.17131	0.216036	0.438877	PNPT1 UTP20 NOP9 NOP14 TBL3 POP1 RPP30 SNRPG SNRPD1 ABT1 SNRPD2 TRMT10C PRORP RPP25L POP4 RPP40 SNRPE
IV cryopreserved, whole cell (P2 vs P0)	GOBP_RESPONSE_TO_AMYLOID_BETA	MSigDB GO:BP	25	1.18611	0.216117	0.438877	GJA1 CDK5 FOXO3 MMP2 CACNA2D1 LRP1 ABCC1 EPHB2
IV cryopreserved, whole cell (P2 vs P0)	GOBP_POSITIVE_REGULATION_OF_MONOATOMIC_ION_TRANSPORT	MSigDB GO:BP	58	-1.15925	0.216518	0.439376	CTSS MYLK CAV1 ATP1B1 NIPSNAP2 P2RX4 TRPV2 CXCL12 PDGFRB F2R GPD1L ACTN2 F2 FHL1
IV cryopreserved, whole cell (P2 vs P0)	GOBP_LEUKOCYTE_MIGRATION	MSigDB GO:BP	150	-1.1319	0.216545	0.439376	GGT5 ITGA1 ITGB3 PECAM1 CD34 ICAM2 F11R IL33 PREX1 PLCB1 CORO1A ITGA6 STAT5B ITGA7 LGALS9 EPX HMGB1 LYN JAM3 ICAM1 P2RX4 CXCL12 WNT5A EPS8 HMOX1 PTK2 RIPK3 WNK1 ITGA4 ROCK1 IRAK4
IV cryopreserved, whole cell (P2 vs P0)	GOBP_GLUCOSE_6_PHOSPHATE_METABOLIC_PROCESS	MSigDB GO:BP	18	1.19886	0.216667	0.439438	TIGAR PGLS HK2 GPI H6PD
IV cryopreserved, whole cell (P2 vs P0)	GOBP_NEUTROPHIL_MIGRATION	MSigDB GO:BP	34	1.19641	0.216998	0.439925	RAC3 DPP4 BST1 CAMK1D WDR1 MYD88 BSG GBF1 RAC2 RTN4 THBS4 CD99L2 PIP5K1C PERP MOSPD2 PPIB TGFB2 PPIA
IV cryopreserved, whole cell (P2 vs P0)	GOBP_REGULATION_OF_AMIDE_METABOLIC_PROCESS	MSigDB GO:BP	45	-1.1842	0.217489	0.440227	PDK3 CLU APOE IFNGR1 ROCK2 PDK2 PRKCD SIRT3 ROCK1 BCKDK PDPR PDK1 SLC2A13 SLC7A11
IV cryopreserved, whole cell (P2 vs P0)	REACTOME_RNA_POLYMERASE_I_TRANSCRIPTION	MSigDB Reactome	45	-1.18838	0.217489	0.440227	CAVIN1 H2BC12 H2AX MBD2 MTA2 HDAC1 CBX3 CHD4 H4C1 GATAD2A POLR2E RBBP7 TTF1 RBBP4 POLR1A HDAC2 CHD3
IV cryopreserved, whole cell (P2 vs P0)	GOBP_NEGATIVE_REGULATION_OF_PROGRAMMED_NECROTIC_CELL_DEATH	MSigDB GO:BP	14	-1.17848	0.217672	0.440227	CAV1 SLC25A4 YBX3 CASP8 ARHGEF2 BIRC2 CASP2
IV cryopreserved, whole cell (P2 vs P0)	GOBP_NEUTRAL_LIPID_CATABOLIC_PROCESS	MSigDB GO:BP	19	-1.22435	0.217672	0.440227	LPL LIPG FABP4 MGLL
IV cryopreserved, whole cell (P2 vs P0)	GOBP_RESPONSE_TO_COPPER_ION	MSigDB GO:BP	19	-1.22395	0.217672	0.440227	AQP1 MT-CO1 MT-CYB DAXX MT2A ATP5F1D
IV cryopreserved, whole cell (P2 vs P0)	GOBP_MITOTIC_CYTOKINESIS	MSigDB GO:BP	85	1.15306	0.21777	0.440227	MYH10 SPTBN1 EXOC6B EXOC3 STAMBP IQGAP1 EXOC7 PDCD6IP SPAST IQGAP2 MYH14 EXOC2 EXOC1 EXOC4 ARL3 EXOC8 SNX18
IV cryopreserved, whole cell (P2 vs P0)	REACTOME_METABOLISM_OF_FOLATE_AND_PTERINES	MSigDB Reactome	13	1.20712	0.217786	0.440227	MTHFD1L SLC46A1 ALDH1L2 FPGS MTHFD2 MTHFS
IV cryopreserved, whole cell (P2 vs P0)	GOBP_POSITIVE_REGULATION_OF_EPITHELIAL_CELL_MIGRATION	MSigDB GO:BP	32	-1.17287	0.217978	0.44043	PLCG2 MAP4K4 CTSH PPM1F HAS2 TGFBR2 PTK2 ARF6 BMPR2 DOCK1 MTOR
IV cryopreserved, whole cell (P2 vs P0)	GOBP_GDP_MANNOSE_METABOLIC_PROCESS	MSigDB GO:BP	10	1.23812	0.218519	0.441142	GFUS PMM1 MPI PMM2 SLC35C1 GUK1 HK1
IV cryopreserved, whole cell (P2 vs P0)	GOBP_RELEASE_OF_CYTOCHROME_C_FROM_MITOCHONDRIA	MSigDB GO:BP	36	-1.16837	0.218543	0.441142	SOD2 HGF CLU GHITM CASP1 BCL2L2 PARL SMAD3 HIGD1A CASP2 GPX1 OPA1
IV cryopreserved, whole cell (P2 vs P0)	GOBP_CELL_CHEMOTAXIS	MSigDB GO:BP	111	-1.11887	0.218605	0.441142	ITGA1 HGF NRP1 ENG PREX1 CORO1A FGF1 DOCK4 NOTCH1 LGALS9 HMGB2 HMGB1 LYN JAM3 P2RX4 CXCL12 WNT5A KDR PDGFRB
IV cryopreserved, whole cell (P2 vs P0)	GOBP_POSITIVE_REGULATION_OF_DNA_BIOSYNTHETIC_PROCESS	MSigDB GO:BP	31	-1.16658	0.21875	0.441181	HGF PDGFRB RFC5 RFC4 RFC3 CHTF18 RFC2 ATR CCNA2 HNRNPA1 HNRNPD PRKD2
IV cryopreserved, whole cell (P2 vs P0)	GOBP_KERATINOCYTE_DIFFERENTIATION	MSigDB GO:BP	56	1.1665	0.218807	0.441181	DSP KRT7 PALLD PLEC KRT14 EPHA2 NME2 TRIM16 PIP5K1A ADAM9 CDKN1A FLNB PPP3CA BCR IFT74 CD109
IV cryopreserved, whole cell (P2 vs P0)	GOBP_RESPONSE_TO_VITAMIN_D	MSigDB GO:BP	15	-1.18759	0.219027	0.44144	ALPL FES RXRA KANK2 TRIM24 TGFB1
IV cryopreserved, whole cell (P2 vs P0)	GOBP_NEURON_APOPTOTIC_PROCESS	MSigDB GO:BP	151	1.11286	0.219224	0.441654	PYCR1 FZD1 CDK5 GBA1 DKK1 FOXO3 EPG5 PAWR GRN POLB TRIM2 FGF2 OXR1 PRKCI BRAF MMP2 STAMBP BCL2L1 TMBIM1 ADARB1 NRBP2 FAS AKT2 NF1 AKT1 SIGMAR1 SLC1A1 ABL1 FADD DNAJC5 AKT1S1 BAX BOK CCND1 HYOU1 SRPK2 ATP13A2 GBE1 JUN SOD1
IV cryopreserved, whole cell (P2 vs P0)	GOBP_CELLULAR_RESPONSE_TO_ABIOTIC_STIMULUS	MSigDB GO:BP	198	-1.10578	0.219451	0.441926	ITGB3 PECAM1 MYLK CRIP1 F11R EFHD1 PARP1 MME SIPA1 AQP1 TANK CRYAB POLD1 MAP3K20 IFI16 FBP1 YBX3 LRRC8C HYAL2 HVCN1 PDE2A PCNA CASP1 POLA1 EP300 NEDD4 NIPBL USP28 POLD3 RAD1 WNK1 PRKCD CASP8 NFKB1 ZFAND1 ARHGEF2 MFAP4 RCSD1 TLR3 TMEM109 NFAT5 MTOR PIK3CA PIK3R1 CAB39 TGFB1 YY1 ATP1A1 CHEK1 CASP2
IV cryopreserved, whole cell (P2 vs P0)	GOBP_B_CELL_ACTIVATION	MSigDB GO:BP	118	-1.12824	0.219907	0.44266	PLCG2 STAT5B BST2 LYN PHB2 HMGB3 MSH2 EP300 MSH6 MEF2C EZH2 STAT5A ITGA4 PRKCD CASP8 DOCK10 HMCES ZBTB7A RIF1 SP3 GPS2 UNG LRRC8A PIK3R1 SWAP70 ST3GAL1 TGFB1 DNAJB9 YY1 RBPJ PPP2R3C IL6ST EXOSC6 ZFP36L1 PHF14 JAK3 PTPRJ SLC25A5 NDFIP1 PAXIP1 EXOSC3 BMI1 NSD2 AHR ADA LIG4 PHB1 IRF2BP2 PCID2
IV cryopreserved, whole cell (P2 vs P0)	GOBP_LIPID_EXPORT_FROM_CELL	MSigDB GO:BP	17	1.19473	0.22037	0.443407	WNK4 ABCC4 SURF4 TSPO PLA2G4A KDM5B INHBA MIF PTGS2 SELENOM
IV cryopreserved, whole cell (P2 vs P0)	REACTOME_SUMOYLATION_OF_UBIQUITINYLATION_PROTEINS	MSigDB Reactome	36	-1.16611	0.220751	0.443859	TPR NUP153 AAAS NUP50 NUP155 NUP58 NUP85 NUP35 NUP133 NUP205 RANBP2 NUP54 NUP42 NUP160 POM121C PIAS1 RAE1 NUP98 NUP62 NDC1 NUP188
IV cryopreserved, whole cell (P2 vs P0)	GOBP_CD8_POSITIVE_ALPHA_BETA_T_CELL_DIFFERENTIATION	MSigDB GO:BP	17	-1.19896	0.220779	0.443859	PSMB9 PSMB10
IV cryopreserved, whole cell (P2 vs P0)	GOBP_JNK_CASCADE	MSigDB GO:BP	94	-1.12798	0.22093	0.443978	PLCB1 ARHGEF6 FLT4 MAP3K20 MAP4K4 HMGB1 SDCBP AMBP WNT5A TRAF2 ZMYND11 DAXX SMAD3 PDCD4 TRAF6 NFKB1 MAP3K6 IRAK4 GPS2 TLR3 MAP4K2 DAB2IP
IV cryopreserved, whole cell (P2 vs P0)	GOBP_CELLULAR_RESPONSE_TO_GLUCOSE_STARVATION	MSigDB GO:BP	35	1.17587	0.221811	0.445275	FOXO3 ASNS PLIN3 SESN2 TBL2 SH3GLB1 PRKAG1 SLC7A5 SLC2A1 SESN3 BECN1 YWHAZ ATG14
IV cryopreserved, whole cell (P2 vs P0)	GOBP_ORGANIC_ACID_TRANSPORT	MSigDB GO:BP	126	1.12234	0.221843	0.445275	GJA1 SLC38A1 LRRC8E ABCD1 EMB SLC16A3 SLC17A5 SLC46A1 SLC25A1 ATP8B1 SLC15A4 ITGB1 NHERF1 CRABP2 ABCC4 LRRC8D ABCD3 AKT2 SLC7A1 SLC26A11 NF1 ABCC1 AKT1 SLC1A1 RAB3GAP1 ARL6IP5 CLN8 CROT EPRS1 PLA2G4A SLC25A10 SLC7A6 SLC16A2 GIPC1 SLC7A5 SLC2A1 SLC38A7 TTYH3 CPT1A LYPLA1
IV cryopreserved, whole cell (P2 vs P0)	GOBP_TOLL_LIKE_RECEPTOR_SIGNALING_PATHWAY	MSigDB GO:BP	46	-1.15954	0.221973	0.445275	CTSS CD36 PLCG2 IRAK3 RPS6KA3 TRAF2 TNIP1 TRAF6 IRAK4 ARRB2 GPS2 TLR3 BIRC2
IV cryopreserved, whole cell (P2 vs P0)	GOBP_CERAMIDE_TRANSPORT	MSigDB GO:BP	10	1.2244	0.222222	0.445275	OSBP CPTP ABCA2 GLTP
IV cryopreserved, whole cell (P2 vs P0)	GOBP_N_ACETYLGLUCOSAMINE_METABOLIC_PROCESS	MSigDB GO:BP	10	1.22714	0.222222	0.445275	NAGK OGA GNPDA1 HEXB GNE
IV cryopreserved, whole cell (P2 vs P0)	GOBP_REGULATION_OF_SYNAPTIC_TRANSMISSION_GABAERGIC	MSigDB GO:BP	10	1.22362	0.222222	0.445275	SLC38A1 NF1 ZDHHC3 KIF5B
IV cryopreserved, whole cell (P2 vs P0)	REACTOME_REGULATION_OF_PTEN_GENE_TRANSCRIPTION	MSigDB Reactome	47	-1.16294	0.222222	0.445275	EED EZH2 RING1 RNF2 MTA2 CBX4 PHC3 HDAC1 SUZ12 CHD4 MTOR GATAD2A PTEN MECOM RBBP7 RBBP4 HDAC2 CHD3
IV cryopreserved, whole cell (P2 vs P0)	REACTOME_INTRA_GOLGI_TRAFFIC	MSigDB Reactome	37	1.17175	0.222836	0.446189	CUX1 NAPA MAN2A1 RGP1 VPS45 NSF MAN2A2 STX16 GOLGA5 YKT6 COG6 RIC1 GOSR2
IV cryopreserved, whole cell (P2 vs P0)	GOBP_INTERLEUKIN_8_PRODUCTION	MSigDB GO:BP	36	-1.16295	0.222958	0.446189	ARRB1 ADIPOQ LGALS9 AFAP1L2 HMGB1 HYAL2 WNT5A F2R RIGI
IV cryopreserved, whole cell (P2 vs P0)	GOBP_STEM_CELL_DIFFERENTIATION	MSigDB GO:BP	114	-1.1173	0.222989	0.446189	EFNB1 ZEB2 NRP1 ACE JAG1 ENG LAMA5 NOTCH1 MEOX1 TBX2 TGFBR2 SMAD1 NOLC1 NRP2 MEF2C TCOF1 PUS7 SMAD4 MTA2 HDAC1 SMYD5 BMPR2 NDUFS6 CDH2 CHD4 NSUN2 RBPJ PHACTR4 GATAD2A HNRNPU RBBP7 YAP1 HSPA9 RBBP4 SMAD5 HDAC2 CHD3
IV cryopreserved, whole cell (P2 vs P0)	REACTOME_RESPIRATORY_SYNCYTIAL_VIRUS_RSV_GENOME_REPLICATION_TRANSCRIPTION_AND_TRANSLATION	MSigDB Reactome	16	1.2169	0.223048	0.446189	PPP1CA CSNK2A1 PPP1CB KPNB1 PPP1CC SEC11A HSPA8 HSP90AB1 SPCS3 SPCS1 SPCS2
IV cryopreserved, whole cell (P2 vs P0)	GOBP_REGULATION_OF_NEURON_APOPTOTIC_PROCESS	MSigDB GO:BP	123	1.128	0.223183	0.446274	PYCR1 FZD1 CDK5 GBA1 DKK1 FOXO3 PAWR GRN TRIM2 FGF2 OXR1 PRKCI BRAF MMP2 STAMBP BCL2L1 TMBIM1 NRBP2 NF1 AKT1 SIGMAR1 SLC1A1 ABL1 DNAJC5 AKT1S1 BAX BOK CCND1 HYOU1 SRPK2 ATP13A2 GBE1 JUN SOD1 ZPR1 G6PD CRLF1
IV cryopreserved, whole cell (P2 vs P0)	REACTOME_DOWNREGULATION_OF_ERBB2_SIGNALING	MSigDB Reactome	15	1.17801	0.223636	0.446409	EGFR AKT2 AKT1 ERBB2 ERBIN
IV cryopreserved, whole cell (P2 vs P0)	GOBP_CARDIAC_ATRIUM_MORPHOGENESIS	MSigDB GO:BP	12	-1.17955	0.223714	0.446409	MYH6 ENG NOTCH1
IV cryopreserved, whole cell (P2 vs P0)	GOBP_CELL_COMMUNICATION_BY_ELECTRICAL_COUPLING_INVOLVED_IN_CARDIAC_CONDUCTION	MSigDB GO:BP	12	-1.18546	0.223714	0.446409	CAV1 ATP1B1 ATP1A3 SLC8A1 PRKACA ATP1A1
IV cryopreserved, whole cell (P2 vs P0)	GOBP_DNA_TEMPLATED_TRANSCRIPTION_TERMINATION	MSigDB GO:BP	39	-1.16898	0.223714	0.446409	CAVIN1 MAZ WNK1 XRN2 POLR2E TTF1 ZC3H4 POLR1A PCF11 SMN1 SCAF4 POLR2A SCAF8 POLR1B POLR3E POLR3B POLR1F SSU72
IV cryopreserved, whole cell (P2 vs P0)	GOBP_REGULATION_OF_ENDOTHELIAL_CELL_DEVELOPMENT	MSigDB GO:BP	12	-1.18591	0.223714	0.446409	CDH5 F11R PLCB1 ROCK2 ROCK1
IV cryopreserved, whole cell (P2 vs P0)	GOBP_REGULATION_OF_CD4_POSITIVE_ALPHA_BETA_T_CELL_ACTIVATION	MSigDB GO:BP	28	-1.16851	0.223947	0.446505	LGALS9 HMGB1 HLA-DRB1 HLA-DRA TGFBR2 EP300 STAT5A BRD4
IV cryopreserved, whole cell (P2 vs P0)	REACTOME_NONHOMOLOGOUS_END_JOINING_NHEJ	MSigDB Reactome	28	-1.16957	0.223947	0.446505	H2BC12 H2AX MDC1 TDP1 TDP2 RIF1 H4C1 PAXIP1 NSD2 LIG4 XRCC5
IV cryopreserved, whole cell (P2 vs P0)	GOBP_REGULATION_OF_ANDROGEN_RECEPTOR_SIGNALING_PATHWAY	MSigDB GO:BP	21	-1.18671	0.224138	0.446517	EP300 ZBTB7A HDAC1 SAFB2 SMARCA4 FOXP1 PHB1 DDX5 DAB2
IV cryopreserved, whole cell (P2 vs P0)	GOBP_REGULATION_OF_CELLULAR_RESPONSE_TO_VASCULAR_ENDOTHELIAL_GROWTH_FACTOR_STIMULUS	MSigDB GO:BP	21	-1.18559	0.224138	0.446517	ITGB3 JCAD ADGRG1 NR2F2 VTN DAB2IP ITGA5 ROBO1
IV cryopreserved, whole cell (P2 vs P0)	GOBP_MYELOID_LEUKOCYTE_DIFFERENTIATION	MSigDB GO:BP	110	-1.12234	0.224537	0.447066	PRXL2A HCLS1 APCS PIR IL33 PARP1 GUSB ADIPOQ LGALS9 IFI16 LYN HLA-DRB1 PDE2A TGFBR2 NKAP IREB2 LBR FES RXRA STAT5A GAB2 TRAF6 CASP8 IL1RAP SP3 TLR3 QKI MTOR PIK3R1 RB1 TGFB1
IV cryopreserved, whole cell (P2 vs P0)	REACTOME_MAP2K_AND_MAPK_ACTIVATION	MSigDB Reactome	33	1.17547	0.224599	0.447066	KSR1 PEBP1 BRAF FGB IQGAP1 SRC LAMTOR2 VCL FN1
IV cryopreserved, whole cell (P2 vs P0)	GOBP_PHOSPHATIDYLGLYCEROL_METABOLIC_PROCESS	MSigDB GO:BP	17	-1.1962	0.225108	0.447758	CDS2 HADHA PHB2 MECP2
IV cryopreserved, whole cell (P2 vs P0)	GOBP_ESTABLISHMENT_OF_PROTEIN_LOCALIZATION_TO_MITOCHONDRIAL_MEMBRANE	MSigDB GO:BP	23	-1.19294	0.225166	0.447758	SAMM50 BCS1L MTCH1 NDUFA13 MTX2 MAIP1
IV cryopreserved, whole cell (P2 vs P0)	REACTOME_MODULATION_OF_HOST_RESPONSES_BY_IFN_STIMULATED_GENES	MSigDB Reactome	12	1.19889	0.225225	0.447758	IKBKB TRIM25 IKBKG ISG15
IV cryopreserved, whole cell (P2 vs P0)	GOBP_TELENCEPHALON_GLIAL_CELL_MIGRATION	MSigDB GO:BP	15	-1.16995	0.225664	0.448445	SYNE2 ADGRG1 SRGAP2 COL3A1 DAB2IP LAMB1
IV cryopreserved, whole cell (P2 vs P0)	GOBP_NEGATIVE_REGULATION_OF_EPITHELIAL_CELL_MIGRATION	MSigDB GO:BP	10	1.21229	0.225926	0.448587	EPPK1 MCC PFN2
IV cryopreserved, whole cell (P2 vs P0)	HALLMARK_DNA_REPAIR	MSigDB Hallmark	124	-1.12041	0.226107	0.448587	HCLS1 DUT POLD1 SDCBP BCAM MPC2 PCNA RFC5 POLA1 GTF3C5 PRIM1 POLD3 FEN1 POLA2 TYMS STX3 RFC4 COX17 RFC3 LIG1 AAAS PNP SSRP1 SF3A3 RFC2 GMPR2 POLR2C POLR2E AK1 GPX4 NELFE RPA2 SMAD5 UMPS TAF6 DGCR8 ADA RAD51 MPG ALYREF POLR2A
IV cryopreserved, whole cell (P2 vs P0)	GOBP_POSITIVE_REGULATION_OF_DOUBLE_STRAND_BREAK_REPAIR	MSigDB GO:BP	66	-1.14955	0.226244	0.448587	PARP1 SMARCD1 ARID1A SMARCC1 SETMAR RIF1 SMARCD2 SMARCA4 MEAF6 SMCHD1 PNKP SMARCA2 SMARCB1 DPF2 SMARCC2 FH PHF10 SMARCE1 TRRAP TIMELESS EP400 CREBBP FUS
IV cryopreserved, whole cell (P2 vs P0)	REACTOME_METABOLISM_OF_WATER_SOLUBLE_VITAMINS_AND_COFACTORS	MSigDB Reactome	83	1.13998	0.226252	0.448587	PNPO MTHFD1L BST1 SLC46A1 NADSYN1 PC ALDH1L2 FPGS NNMT PARP4 NT5E ABCC1 HLCS NAXE PDXK MTHFD2 PRSS1 THTPA FLAD1 SLC2A1 FASN NMRK1 MOCS3 MMADHC MTHFS PPCS MOCOS
IV cryopreserved, whole cell (P2 vs P0)	GOBP_CELLULAR_RESPONSE_TO_FATTY_ACID	MSigDB GO:BP	19	-1.21215	0.226293	0.448587	LPL PDK3 PLCB1 SMARCD1 PRKCD ASS1 LDLR ID3 CREB1 AKR1C3
IV cryopreserved, whole cell (P2 vs P0)	REACTOME_PROCESSING_OF_SMDT1	MSigDB Reactome	14	-1.1701	0.226293	0.448587	AFG3L2 PHB2 PARL STOML2 MAIP1
IV cryopreserved, whole cell (P2 vs P0)	GOBP_REGULATION_OF_CELL_SHAPE	MSigDB GO:BP	85	1.14879	0.226481	0.448774	MYH10 RAC3 ARHGAP35 FBLIM1 FGD4 WASF3 CDC42EP3 ARHGAP18 NHERF1 MYO10 MYH9 MYH14 BAIAP2 CFAP410 NF2 DNMBP WDR1 EZR PLXNB2 FN1 ALDOA
IV cryopreserved, whole cell (P2 vs P0)	GOBP_ERBB2_SIGNALING_PATHWAY	MSigDB GO:BP	11	1.1797	0.226691	0.448822	EGFR SRC ERBB2
IV cryopreserved, whole cell (P2 vs P0)	GOBP_NEGATIVE_REGULATION_OF_GENE_SILENCING_BY_REGULATORY_NCRNA	MSigDB GO:BP	11	1.17938	0.226691	0.448822	ERI3 ELOB ZMPSTE24 ELOC STAT3 ZSWIM8 ERI1 ADAR
IV cryopreserved, whole cell (P2 vs P0)	GOBP_EPITHELIAL_TUBE_BRANCHING_INVOLVED_IN_LUNG_MORPHOGENESIS	MSigDB GO:BP	13	1.19778	0.22686	0.448973	RDH10 DLG5 HHIP
IV cryopreserved, whole cell (P2 vs P0)	GOBP_MITOCHONDRIAL_PROTEIN_CATABOLIC_PROCESS	MSigDB GO:BP	10	-1.22953	0.227273	0.449605	HTRA2 AFG1L PRKACA
IV cryopreserved, whole cell (P2 vs P0)	GOBP_CELL_CELL_JUNCTION_ORGANIZATION	MSigDB GO:BP	98	1.14458	0.227431	0.449733	DSP GJA1 IKBKB PLEC PAK2 FSCN1 CDH11 DLG5 CNTNAP1 NUMBL PRKCA SPECC1L ADD1 EPHA2 PRKCI PDCD6IP NF2 WDR1 VCL EPHB2 MPP7
IV cryopreserved, whole cell (P2 vs P0)	GOBP_REGULATION_OF_D_GLUCOSE_IMPORT	MSigDB GO:BP	30	1.18566	0.227599	0.44988	OSBPL8 APPL2 PRKCI HK2 PID1 RTN2 MEF2A AKT2 AKT1
IV cryopreserved, whole cell (P2 vs P0)	GOBP_NEGATIVE_REGULATION_OF_LEUKOCYTE_CELL_CELL_ADHESION	MSigDB GO:BP	70	-1.14009	0.228311	0.451103	PAG1 LRRC32 PSMB9 PSMB10 PSMB8 LGALS9 HMGB1 HLA-DRB1 CXCL12 HLA-E STAT5A WNK1 CBLB MAD1L1
IV cryopreserved, whole cell (P2 vs P0)	GOBP_REGULATION_OF_ADIPOSE_TISSUE_DEVELOPMENT	MSigDB GO:BP	11	-1.20457	0.228571	0.451433	LPL PARP1
IV cryopreserved, whole cell (P2 vs P0)	GOBP_POSITIVE_REGULATION_OF_REPRODUCTIVE_PROCESS	MSigDB GO:BP	26	-1.1844	0.228758	0.451617	PDE3A PLCB1 WNT5A PGAM4 AGO2 KNL1 SYDE1 HDAC2 DHX37 LHFPL2 C1QBP RAD51AP1 INSR CTNNB1 SIRT2 CIB1
IV cryopreserved, whole cell (P2 vs P0)	GOBP_CORTICAL_ACTIN_CYTOSKELETON_ORGANIZATION	MSigDB GO:BP	34	-1.16544	0.229399	0.452696	LCP1 EHD2 FMNL3 CAVIN3 PLEK ROCK2 ARF6 ROCK1 RAB13
IV cryopreserved, whole cell (P2 vs P0)	GOBP_REGULATION_OF_HEART_GROWTH	MSigDB GO:BP	30	-1.17058	0.22973	0.453164	MYH6 NOTCH1 COL14A1 SAV1 TBX2 TGFBR1 MEF2C
IV cryopreserved, whole cell (P2 vs P0)	REACTOME_RAC3_GTPASE_CYCLE	MSigDB Reactome	71	1.13028	0.229825	0.453166	PGRMC2 PAK2 RAC3 ARHGAP35 EPHA2 ITGB1 PIK3R2 OCRL ABR BAIAP2 PAK4 ARHGAP1 DIAPH3 MPP7 AMIGO2 BCR ERBIN ESYT1 SNAP23 WASF1 LEMD3 STBD1 PAK1
IV cryopreserved, whole cell (P2 vs P0)	GOBP_CELLULAR_RESPONSE_TO_CAMP	MSigDB GO:BP	27	-1.18017	0.230263	0.453845	AQP1 ADIPOQ RAP1B FBP1 PDE2A ATP5PO CRTC2 ITPR2 RAP1A ASS1 AKAP6 ZFP36L1
IV cryopreserved, whole cell (P2 vs P0)	GOBP_TERMINATION_OF_RNA_POLYMERASE_II_TRANSCRIPTION	MSigDB GO:BP	12	-1.16854	0.230425	0.453979	MAZ WNK1 XRN2 PCF11 SCAF4 POLR2A SCAF8
IV cryopreserved, whole cell (P2 vs P0)	GOBP_REGULATION_OF_HUMORAL_IMMUNE_RESPONSE	MSigDB GO:BP	16	-1.19093	0.230603	0.454145	CLU C4BPA PHB2 CD46
IV cryopreserved, whole cell (P2 vs P0)	REACTOME_SIGNALING_BY_SCF_KIT	MSigDB Reactome	26	-1.18252	0.230937	0.454616	STAT5B LYN FES STAT5A GAB2 CBL PIK3CA PIK3R1 CHEK1 JAK2 GRB10
IV cryopreserved, whole cell (P2 vs P0)	GOBP_POSITIVE_REGULATION_OF_VASCULAR_ENDOTHELIAL_GROWTH_FACTOR_SIGNALING_PATHWAY	MSigDB GO:BP	10	-1.22688	0.231602	0.455739	ITGB3 JCAD ADGRG1 VTN ITGA5 ROBO1
IV cryopreserved, whole cell (P2 vs P0)	GOBP_CELLULAR_RESPONSE_TO_ESTRADIOL_STIMULUS	MSigDB GO:BP	14	1.20346	0.232342	0.457	ITGA2 EGFR MMP2 RUVBL2
IV cryopreserved, whole cell (P2 vs P0)	GOBP_APOPTOTIC_DNA_FRAGMENTATION	MSigDB GO:BP	12	1.19043	0.232432	0.457	DNASE2 BAX ENDOG DFFA CASP3 APAF1 EXOG NME1
IV cryopreserved, whole cell (P2 vs P0)	GOBP_POSITIVE_REGULATION_OF_SPROUTING_ANGIOGENESIS	MSigDB GO:BP	14	-1.16396	0.232759	0.457455	JCAD JAK1 FGF1 HMGB1 SMAD1
IV cryopreserved, whole cell (P2 vs P0)	GOBP_POSITIVE_REGULATION_OF_AXONOGENESIS	MSigDB GO:BP	36	1.17889	0.233151	0.457853	SEMA7A MACF1 SHTN1 BRAF CRABP2 GOLGA4 LIMK1 PLXNB2 FN1 TWF2 GDI1 NRDC ZFYVE27 PAK1 SEMA5A
IV cryopreserved, whole cell (P2 vs P0)	GOBP_SULFUR_AMINO_ACID_METABOLIC_PROCESS	MSigDB GO:BP	23	1.16882	0.233151	0.457853	CBS CTH MPST TST CPS1 BLMH MTAP TXN2 SMS ADI1 BPHL MTR
IV cryopreserved, whole cell (P2 vs P0)	GOBP_REGULATED_EXOCYTOSIS	MSigDB GO:BP	93	1.13313	0.233333	0.458025	STXBP2 RAB3A CDK5 RAB11FIP5 FBXL20 PFN2 BRAF SDF4 LAMP1 NAPA ABCC4 SNX4 PREPL MICAL1 MYH9 OSBPL2 TMED10 RAB3GAP1 DNAJC5 SPHK2 PPP3CB S100A13 PPP3CA RAB11FIP1 BCR RABGEF1 SNAP23 RAC2 ORAI1 AP1G1 DTNBP1 SYNGR1 PIP5K1C
IV cryopreserved, whole cell (P2 vs P0)	GOBP_REGULATION_OF_LIPID_METABOLIC_PROCESS	MSigDB GO:BP	155	-1.12307	0.233577	0.458316	ADGRF5 FABP3 CAV1 PLCG2 PDK3 ASAH1 EPHX2 SORBS1 FGF1 APOE ADIPOQ STAT5B CES1 EEF1A2 PHB2 FABP5 MLYCD RXRA STAT5A PDK2 ACADVL PLPP1 PRKAG2 PRKCD NFKB1 SIRT3 BCKDK PDPR PDK1 GPS2 QKI POR MID1IP1 MTOR GOLM1 OPA3 PRKACA MTMR2 DDX20 ATP1A1 GNAI1 MACROH2A1
IV cryopreserved, whole cell (P2 vs P0)	GOBP_CELLULAR_RESPONSE_TO_INSULIN_STIMULUS	MSigDB GO:BP	133	-1.10677	0.23389	0.458744	ENPP1 NAMPT TNS2 SGCB CAV2 PARP1 SORBS1 PTPRE COL6A1 MYO1C TBC1D4 ADIPOQ PHIP FBP1 RAB31 ALAS1 C2CD5 SMARCC1 PDK2 KANK1 NCOA5 PRKCD RAB13 ECHDC3 CSRP3 RAB8A AKT3 MTOR PIK3CA PIK3R1 NCK1 RB1 MAP2K1 KBTBD2 APPL1 CTSD
IV cryopreserved, whole cell (P2 vs P0)	GOBP_POSITIVE_REGULATION_OF_CATALYTIC_ACTIVITY	MSigDB GO:BP	164	1.10496	0.234007	0.458786	SIPA1L1 CAP2 PRKAR1B GAS6 GRN TIGAR EVI5 TPD52L1 RANGAP1 EVI5L BCAR3 CAP1 ITGB1 S100A10 FGF2 SESN2 RCN3 ABR NF1 TGM2 TBC1D20 TBC1D2 AKT1 TSC1 CEMIP PIP5K1A CDKN1A THY1 RGP1 CCNY SNX18 DIRAS1 CCDC88A ERBB2 FGFR1 TOM1L1 SH3BP1 BCR MAPK14 BCAS3 RACK1 CARD10 TAB2 NDEL1 TNFRSF10B ORAI1 HMGA2 B3GAT3 ALS2
IV cryopreserved, whole cell (P2 vs P0)	GOBP_PROTEIN_LOCALIZATION_TO_SYNAPSE	MSigDB GO:BP	40	1.16789	0.234234	0.458987	CDK5 BAIAP2 GRIPAP1 GPC4 VPS26B ERBB2 MAP1A VPS35 DLG1 STAU1 CLSTN1 KIF5B RAB11A DVL1 STAU2 CACNA2D2
IV cryopreserved, whole cell (P2 vs P0)	GOBP_REGULATION_OF_MONOATOMIC_ION_TRANSPORT	MSigDB GO:BP	149	-1.13162	0.2343	0.458987	ITGB3 CLIC2 CTSS MYLK CAV1 STOM CASQ2 ATP1B1 NIPSNAP2 CORO1A TMEM38B AFG3L2 LYN P2RX4 TRPV2 TCAF2 WWP2 PHB2 CXCL12 CA2 PDGFRB F2R VDAC1 SLC8A1 NEDD4 GPD1L SLMAP UTRN
IV cryopreserved, whole cell (P2 vs P0)	GOBP_RECEPTOR_CATABOLIC_PROCESS	MSigDB GO:BP	22	1.1594	0.235185	0.460348	CDK5 ANXA2 CAPN1 PTPN1 SH3GLB1 SNX25 ABCA2
IV cryopreserved, whole cell (P2 vs P0)	REACTOME_ASSEMBLY_AND_CELL_SURFACE_PRESENTATION_OF_NMDA_RECEPTORS	MSigDB Reactome	22	1.15971	0.235185	0.460348	CAMK2D CAMK2G TUBB3 TUBB2A LIN7C DLG1 TUBA4A TUBA1B TUBB2B TUBB4B TUBA4B
IV cryopreserved, whole cell (P2 vs P0)	GOBP_LOCOMOTORY_BEHAVIOR	MSigDB GO:BP	87	1.13006	0.235702	0.461173	NAGLU DPP4 GRN HEXA GAA UCHL1 OXR1 PEX13 BORCS7 SLC1A1 GMFB TSC1 CLN8 ABCA2 TBCE PPP3CB ASL NEGR1 ATXN1 SOD1 SLC25A46 SEZ6L2 VPS35 ANKH GIGYF2 ALS2 HEXB CSTB CLCN3 ZMPSTE24 SPG11 CNTN1 BACE1 BTBD9 ABAT SNAP25
IV cryopreserved, whole cell (P2 vs P0)	GOBP_REGULATION_OF_EXECUTION_PHASE_OF_APOPTOSIS	MSigDB GO:BP	16	1.20484	0.236059	0.461685	FAP PTGIS DLC1 BCL2L1 FADD BOK
IV cryopreserved, whole cell (P2 vs P0)	GOBP_UROGENITAL_SYSTEM_DEVELOPMENT	MSigDB GO:BP	23	-1.18208	0.236203	0.461778	CRIP1 NOTCH1 FKBP4 WNT5A SMARCC1 STAT5A
IV cryopreserved, whole cell (P2 vs P0)	NABA_SECRETED_FACTORS	NABA matrisome	35	1.1657	0.236599	0.462365	GDF6 HGFAC MEGF6 FSTL1 HHIP S100A10 FGF2 SCUBE3 S100A4 S100A11 S100A16 S100A13 GDF15 INHBA CRLF1
IV cryopreserved, whole cell (P2 vs P0)	GOBP_CORONARY_VASCULATURE_DEVELOPMENT	MSigDB GO:BP	21	-1.17422	0.237069	0.462923	SGCD NRP1 PLXND1 NOTCH1 PDGFRB TGFBR1
IV cryopreserved, whole cell (P2 vs P0)	REACTOME_SIGNALING_BY_PTK6	MSigDB Reactome	33	1.16577	0.237077	0.462923	EGFR ARHGAP35 DOK1 PTPN1 AKT1 ELMO2 CCND1 ERBB2
IV cryopreserved, whole cell (P2 vs P0)	GOBP_GLIAL_CELL_MIGRATION	MSigDB GO:BP	28	-1.15789	0.237251	0.463075	CSPG4 IDH2 SYNE2 ADGRG1 P2RX4 SRGAP2 NDN
IV cryopreserved, whole cell (P2 vs P0)	REACTOME_CLEC7A_DECTIN_1_SIGNALING	MSigDB Reactome	72	1.13862	0.237347	0.463077	IKBKB IKBKG SRC MALT1 PPP3R1 UBE2V1 NFATC3 PPP3CB PPP3CA CDC34 PSMC1 BCL10 TAB2 PYCARD PSMB6 PSMC4 PSMC2 UBA3 PSMC5 PSMA6 UBE2N PSMD3 PSMC3 PSMD13 PSMD14 PSMD2 CALM1 PSMB7 PSMD12 SKP1 PSMD11
IV cryopreserved, whole cell (P2 vs P0)	GOBP_REGULATION_OF_PROTEIN_FOLDING	MSigDB GO:BP	11	1.17133	0.23766	0.463224	GRN POFUT2 DNAJB2
IV cryopreserved, whole cell (P2 vs P0)	GOBP_NEUROTRANSMITTER_UPTAKE	MSigDB GO:BP	12	1.1848	0.237838	0.463224	RAB3B SLC38A1 ITGB1 TOR1A CLN8
IV cryopreserved, whole cell (P2 vs P0)	GOBP_PROTEIN_HOMOOLIGOMERIZATION	MSigDB GO:BP	102	-1.10362	0.237875	0.463224	SOD2 SAMHD1 VWA1 EHD4 GSDMD ACOT13 ALAD EHD3 MLKL C9 PNPT1 TK1 TMEM70 USP16 ATL1 CRYZ KCTD15 CRTC2 CBR4 SHKBP1 ITPR1 KCTD3 SHMT2 SSBP1 CARD8 APIP ATL2
IV cryopreserved, whole cell (P2 vs P0)	GOBP_SPLEEN_DEVELOPMENT	MSigDB GO:BP	19	1.18264	0.237918	0.463224	POLB CDKN2B ADAM17 ABL1 FADD
IV cryopreserved, whole cell (P2 vs P0)	GOBP_LIPOPROTEIN_CATABOLIC_PROCESS	MSigDB GO:BP	10	-1.21794	0.238095	0.463224	PPT1 APOE ABHD17B CTSD LDLR
IV cryopreserved, whole cell (P2 vs P0)	GOBP_PHENOL_CONTAINING_COMPOUND_METABOLIC_PROCESS	MSigDB GO:BP	33	-1.16576	0.238095	0.463224	MAOB SULT1A3 ZEB2 MAOA
IV cryopreserved, whole cell (P2 vs P0)	GOBP_POSITIVE_REGULATION_OF_STEROID_METABOLIC_PROCESS	MSigDB GO:BP	17	-1.18612	0.238095	0.463224	FGF1 APOE CES1 QKI POR PRKACA GNAI1
IV cryopreserved, whole cell (P2 vs P0)	GOBP_STEROL_HOMEOSTASIS	MSigDB GO:BP	44	-1.14988	0.238839	0.464389	FABP3 CAV1 LPL LIPG FABP4 EPHX2 APOE CES1
IV cryopreserved, whole cell (P2 vs P0)	GOBP_C4_DICARBOXYLATE_TRANSPORT	MSigDB GO:BP	15	-1.1615	0.238938	0.464389	SLC25A13 SLC25A12 LRRC8C SLC25A11
IV cryopreserved, whole cell (P2 vs P0)	GOBP_POSITIVE_REGULATION_OF_INTERLEUKIN_8_PRODUCTION	MSigDB GO:BP	27	-1.16805	0.239035	0.464389	ADIPOQ LGALS9 AFAP1L2 HMGB1 HYAL2 WNT5A F2R RIGI
IV cryopreserved, whole cell (P2 vs P0)	REACTOME_SELECTIVE_AUTOPHAGY	MSigDB Reactome	72	1.13717	0.239092	0.464389	PLIN3 PEX5 SRC TUBB3 VIM UBE2V1 TUBB2A OPTN USP30 DYNC1H1 ULK1 CSNK2A1 IFT88 PRKAG1 ATG12 PRKAB1 TUBA4A TUBA1B MFN2 MFN1 TUBB2B UBE2L3 PGAM5 HSPA8 UBE2N DYNC1LI2 TUBB4B TUBA4B
IV cryopreserved, whole cell (P2 vs P0)	GOBP_REGULATION_OF_DOUBLE_STRAND_BREAK_REPAIR	MSigDB GO:BP	98	-1.11248	0.239437	0.464389	PARP1 SMARCD1 RNF169 ARID1A CGAS DEK SMARCC1 SETMAR RIF1 SMARCD2 SMARCA4 MEAF6 SMCHD1 PNKP SMARCA2 SMARCB1 DPF2 CHEK1 SMARCC2 FH ATR PHF10 SMARCE1 RPA2 ATRIP FIGNL1 TRRAP TIMELESS NSD2 EP400 CREBBP RAD51 FUS
IV cryopreserved, whole cell (P2 vs P0)	GOBP_BENZENE_CONTAINING_COMPOUND_METABOLIC_PROCESS	MSigDB GO:BP	13	-1.15411	0.239468	0.464389	ALDH8A1 EPHX2 KYNU HAAO
IV cryopreserved, whole cell (P2 vs P0)	GOBP_POSITIVE_REGULATION_OF_PROTEIN_IMPORT_INTO_NUCLEUS	MSigDB GO:BP	28	-1.15427	0.239468	0.464389	HCLS1 HYAL2 EP300 SMAD3 TPR PRKCD RAN PIK3R1 TGFB1 JAK2 UBR5 PRKD1 ECT2 TARDBP RBM22 TRIM28
IV cryopreserved, whole cell (P2 vs P0)	REACTOME_SUMOYLATION_OF_TRANSCRIPTION_COFACTORS	MSigDB Reactome	28	-1.15354	0.239468	0.464389	EP300 DAXX RING1 RNF2 CBX4 PHC3 SIN3A SAFB BMI1 CREBBP DDX5 TRIM28 CBX8 PHC2 PIAS1 MBD1
IV cryopreserved, whole cell (P2 vs P0)	GOBP_NEGATIVE_REGULATION_OF_CELL_MIGRATION_INVOLVED_IN_SPROUTING_ANGIOGENESIS	MSigDB GO:BP	11	-1.1927	0.23956	0.464389	MMRN2 NOTCH1
IV cryopreserved, whole cell (P2 vs P0)	GOBP_INTRACELLULAR_MRNA_LOCALIZATION	MSigDB GO:BP	16	1.19611	0.239777	0.464622	PPP1R21 CRYZL1 TBCK
IV cryopreserved, whole cell (P2 vs P0)	GOBP_CEREBELLAR_CORTEX_FORMATION	MSigDB GO:BP	10	1.20311	0.240741	0.466115	CDK5 GBA1
IV cryopreserved, whole cell (P2 vs P0)	REACTOME_SIGNALING_BY_WNT_IN_CANCER	MSigDB Reactome	17	1.17453	0.240741	0.466115	FZD6 DKK1 PPP2R5B PPP2R5D PPP2R1A PPP2R5C CTBP1 PPP2R5E CSNK1A1 PPP2R1B PPP2CB APC
IV cryopreserved, whole cell (P2 vs P0)	GOBP_REGULATION_OF_HOMOTYPIC_CELL_CELL_ADHESION	MSigDB GO:BP	24	-1.16562	0.241071	0.46631	JAK1 F11R ADGRG1 LYN PLPP3 PRKCD MAP2K1 ANK3 JAK2 IL6ST
IV cryopreserved, whole cell (P2 vs P0)	HALLMARK_XENOBIOTIC_METABOLISM	MSigDB Hallmark	125	-1.11417	0.241218	0.46631	CYP27A1 MAOA CD36 ENPEP NDRG2 PSMB10 ETFDH APOE ACO2 KYNU SLC6A6 UPP1 FBP1 F10 HSD17B2 CES1 CNDP2 CA2 ALAS1 HMOX1 PTGDS ADH1C ECH1 MAN1A1 GSTA3 GSR POR VTN MT2A SHMT2
IV cryopreserved, whole cell (P2 vs P0)	GOBP_REGULATION_OF_POTASSIUM_ION_TRANSPORT	MSigDB GO:BP	25	-1.16659	0.241228	0.46631	CAV1 CASQ2 ATP1B1 WWP2 NEDD4 ACTN2 KCNAB2 FHL1 CAB39 ATP1B3 ANK3 GNB2
IV cryopreserved, whole cell (P2 vs P0)	GOBP_SARCOMERE_ORGANIZATION	MSigDB GO:BP	25	-1.16685	0.241228	0.46631	MYH6 MYOM2 MYBPC3 LDB3 TTN TPM1
IV cryopreserved, whole cell (P2 vs P0)	GOBP_PEPTIDE_CATABOLIC_PROCESS	MSigDB GO:BP	16	-1.18801	0.241379	0.46638	ENPEP ACE ERAP1 MME CTSH
IV cryopreserved, whole cell (P2 vs P0)	GOBP_POSITIVE_REGULATION_OF_BLOOD_VESSEL_ENDOTHELIAL_CELL_MIGRATION	MSigDB GO:BP	43	-1.1582	0.241458	0.46638	JCAD NRP1 ATP5F1A ATP5F1B HMGB1 P2RX4 ETS1 KDR HMOX1 STAT5A
IV cryopreserved, whole cell (P2 vs P0)	GOBP_SEXUAL_REPRODUCTION	MSigDB GO:BP	460	-1.06067	0.242021	0.467281	ANGPT2 PDE3A ADAMTS2 ACE HSPA2 PLCB1 H1-1 IGSF8 NUMA1 COL6A1 HADH VDAC3 NOTCH1 CELF1 CTSH YBX3 HMGB2 DLD JAM3 RAD21 TOP3A HVCN1 SMC1A STRBP TUBG1 WNT5A TUBGCP3 CD46 SMC3 NDN DIAPH2 MSH2 BCL2L2 TGFBR1 SMAD1 H2AX NECTIN2 MSH6 SMC4 EED VDAC2 TDRD7 PTGDS DNMT3A NCAPH SMC2 RAD1 TUBGCP4 STAG2 NR2F2 MECP2 EIF5A2 SPAG1 NCAPD2 RNF2 RFX2 SMAD4 MTA2 BCKDK TUBGCP2 ITPR1 TUBGCP6 ODF2 LIMK2 RBM7 QKI RMI1 AAAS NCAPH2 XRN2 CTCF RAN PTX3 LRRC8A MTOR PIK3CA RB1 PRKACA TGFB1 CENPC SNRPA1 NSUN2 TMF1 DDX20 YY1 KNL1 TMEM119 INPP5B SEPTIN7 ANAPC7 SERPINA5 WDR33 PTEN ZNF830 BRD2 ASF1B CDK16 ZC3H14 MASTL KMT2D NUF2 ADCY3 CDC27 GPX4 RNF114 KAT8 WAPL ARID4B SKA3 ANAPC10 FNDC3A SMAD5 FIGNL1 NCAPD3 SKA1 NDC80
IV cryopreserved, whole cell (P2 vs P0)	GOBP_REGULATION_OF_SUPRAMOLECULAR_FIBER_ORGANIZATION	MSigDB GO:BP	261	1.08506	0.242123	0.46729	LIMA1 PAK2 TRIOBP ARHGAP35 AKAP9 SSH1 DLC1 SPTBN1 SPTAN1 GSN LIMCH1 SSH3 CYRIB PDE4DIP CAPG SPECC1L ADD1 WASF3 SERPINF2 PFN2 CDC42EP3 S100A10 ARHGAP18 BRAF ADD3 PPFIA1 ARPC2 CARMIL1 PIK3R2 MAPRE3 FLNA SPAST SLC9A1 LIMK1 BAIAP2 SYNPO TMOD3 MTPN NF2 ARPC5 WDR1 CLIP1 DIAPH3 GMFB ABL1 TSC1 BIN1 PFN1 DCTN1 INPPL1 ARFIP2 FCHSD1 KATNB1 APOA1 CCDC88A FLII SH3BP1 RNH1 CTTN TWF2 ARHGEF10 WASHC2A ARFIP1 VBP1 WASF1 CORO1B MAP1A CKAP5
IV cryopreserved, whole cell (P2 vs P0)	GOBP_INFLAMMATORY_CELL_APOPTOTIC_PROCESS	MSigDB GO:BP	10	-1.20917	0.242424	0.467311	ITPKB CTSL MEF2C SLC7A11
IV cryopreserved, whole cell (P2 vs P0)	GOBP_NEGATIVE_REGULATION_OF_INTRACELLULAR_SIGNAL_TRANSDUCTION	MSigDB GO:BP	431	1.06759	0.242424	0.467311	CD200 PYCR1 FZD1 PRKAR1B GREM1 ARHGAP35 GBA1 DKK1 STK38 DLC1 SERPINE2 DLG5 CYLD PHLDA3 ARHGAP12 CYRIB PPM1B SIRPA CALR LOX ITGB1 UACA PIN1 PEBP1 ARHGAP22 FGF2 SESN2 UCHL1 ANXA4 STAT1 NHERF1 STAMBP BCL2L1 MIOS VHL PIK3R2 PTPN1 IKBKG DHRS3 LRP1 SRC PDE5A ITGA3 SH3BP4 ATF6B AKT2 FHL2 NF2 CILP LAMP2 NF1 SMPD1 STRN4 TNFAIP3 EZR AKT1 CPTP ABL1 PDE1C TSC1 OTUD3 UFD1 EPHB2 FBLN1 AKT1S1 URI1 OPTN CHP1 PDCD6 WDR24 TXNDC12 HOMER3 QARS1 TMEM161A LBH SPAAR TSPAN6 GSTP1 ATP2B4 NPLOC4 HYOU1 SH3BP1 TSC2 CSNK2A1 KLF4 MAPK14 ERBIN MAPK7 NOL3 SESN3 RABGEF1 RACK1 STRN3 ARMC10 IGBP1 CD44 GDF15 CARD19 USP10 PYCARD ENDOG DLG1 CASTOR2 PPP2R1A MARCHF5 HACD3 YWHAZ CUL3 HMGA2 HDAC7 DACT1 MFN2
IV cryopreserved, whole cell (P2 vs P0)	GOBP_PYRIMIDINE_RIBONUCLEOSIDE_MONOPHOSPHATE_BIOSYNTHETIC_PROCESS	MSigDB GO:BP	10	-1.21165	0.242424	0.467311	UPP1 DHODH
IV cryopreserved, whole cell (P2 vs P0)	GOBP_DOPAMINERGIC_NEURON_DIFFERENTIATION	MSigDB GO:BP	10	1.20017	0.242593	0.467449	FZD1 DKK1
IV cryopreserved, whole cell (P2 vs P0)	GOBP_REGULATION_OF_CATALYTIC_ACTIVITY	MSigDB GO:BP	299	1.08085	0.243021	0.467967	SIPA1L1 CAP2 PRKAR1B PAK2 KSR1 GAS6 STK38 CAPN1 GRN TIGAR EVI5 GPSM1 FGD4 TPD52L1 DAPK1 RANGAP1 EVI5L BCAR3 CAP1 ITGB1 S100A10 FGF2 SESN2 PRDX5 NHERF1 TMBIM1 ADARB1 EIF4A2 PTPN1 RCN3 ECM1 NEK7 SH3BP4 ABR NF1 MYD88 TGM2 TBC1D20 TBC1D2 AKT1 ABL1 TSC1 PLXNB2 CEMIP PIP5K1A CDKN1A THY1 RGP1 AKT1S1 URI1 CCNY CHP1 GPRC5A JMJD8 RABGAP1 SNX18 GSKIP DIRAS1 CCDC88A ERBB2 FGFR1 TOM1L1 SH3BP1 BCR MAPK14 BCAS3 CDC25C RACK1 CARD10 SOD1 GTF2H1 TAB2 HGS PPP1R12A PYCARD ANKLE2 NDEL1 TNFRSF10B LDB2 ORAI1 HMGA2 B3GAT3 ALS2
IV cryopreserved, whole cell (P2 vs P0)	REACTOME_G2_M_CHECKPOINTS	MSigDB Reactome	93	-1.1086	0.243056	0.467967	MCM2 H2BC12 MCM6 MCM4 MCM5 MCM7 MCM3 TOP3A RFC5 H2AX RAD1 MDC1 RFC4 RFC3 RMI1 H4C1 CDC45 CHEK1 RFC2 ATR RPA2 CCNA2 ATRIP HUS1
IV cryopreserved, whole cell (P2 vs P0)	REACTOME_DISEASES_OF_SIGNAL_TRANSDUCTION_BY_GROWTH_FACTOR_RECEPTORS_AND_SECOND_MESSENGERS	MSigDB Reactome	289	1.08018	0.243156	0.467974	LMO7 PAPSS1 EGFR KSR1 FZD6 DKK1 AKAP9 FOXO3 SPTBN1 PPM1B CAMK2D PEBP1 FGF2 CUX1 MPRIP STAT1 BRAF FGB GOLGB1 DERL2 BCL2L1 GOLGA4 IQGAP1 PIK3R2 ADAM17 CAMK2G MYH9 SRC AKT2 AP3B1 NF1 PPP2R5B CLIP1 RRBP1 VCL LMNA AKT1 CARS1 MYO18A FN1 CDKN1A SND1 AKT1S1 MRAS DCTN1 MIB1 SEC31A SHOC2 ATIC ERBB2 FGFR1 BCR TSC2 BAD ERBIN MIB2 FXR1 JUN ATG7 CLTC PSMC1 PPP1CB OS9 RAC2 TFG PPP2R5D APH1B PPP2R1A APH1A PSMB6 PSMC4 ACTB HDAC7 PPP1CC PSMC2 RPS6 NCSTN KIF5B BAG4 PPP2R5C PSMC5 SOS1 PSMA6 ERLIN2 HDAC8 TPM4 PSEN2 CDKN1B EEF1G LRRFIP1 MCL1 PSMD3
IV cryopreserved, whole cell (P2 vs P0)	REACTOME_PERK_REGULATES_GENE_EXPRESSION	MSigDB Reactome	24	-1.15829	0.243304	0.468071	EXOSC7 NFYB EXOSC4 EXOSC2 DIS3 EXOSC1 EXOSC6 CEBPB EXOSC3 EXOSC8 EXOSC5 KHSRP
IV cryopreserved, whole cell (P2 vs P0)	REACTOME_SIGNALING_BY_NOTCH3	MSigDB Reactome	27	-1.16227	0.243421	0.46811	JAG1 PLXND1 NOTCH1 WWP2 MAML2 NOTCH3 EP300
IV cryopreserved, whole cell (P2 vs P0)	GOBP_MATURATION_OF_5_8S_RRNA	MSigDB GO:BP	39	-1.14662	0.243848	0.468679	KRI1 EXOSC7 MDN1 EXOSC4 UTP20 EXOSC2 EXOSC10 NOP9 NOP14 RRP15 EXOSC3 EXOSC8 FTSJ3 ABT1 URB1
IV cryopreserved, whole cell (P2 vs P0)	GOBP_NEURON_FATE_COMMITMENT	MSigDB GO:BP	11	-1.18785	0.243956	0.468679	NOTCH1 TGFBR1 NOTCH3 SMAD4 RBPJ
IV cryopreserved, whole cell (P2 vs P0)	REACTOME_TRNA_MODIFICATION_IN_THE_NUCLEUS_AND_CYTOSOL	MSigDB Reactome	37	-1.16606	0.244009	0.468679	TRMT10A CTU2 METTL1 PUS7 CDKAL1 TRMT61A WDR4 CTU1 TYW3 NSUN2 PUS1
IV cryopreserved, whole cell (P2 vs P0)	GOBP_NEGATIVE_REGULATION_OF_NITRIC_OXIDE_BIOSYNTHETIC_PROCESS	MSigDB GO:BP	10	1.19428	0.244444	0.469271	PTGIS SIRPA SIGMAR1 TSPO ATP2B4
IV cryopreserved, whole cell (P2 vs P0)	GOBP_POSITIVE_REGULATION_OF_MITOTIC_SISTER_CHROMATID_SEPARATION	MSigDB GO:BP	18	-1.20047	0.244589	0.469271	MAD1L1 RB1 ANAPC7 SKA3 SKA1 NSMCE2 MAD2L1BP AURKB INCENP
IV cryopreserved, whole cell (P2 vs P0)	GOBP_NEGATIVE_REGULATION_OF_LYMPHOCYTE_ACTIVATION	MSigDB GO:BP	76	-1.13512	0.244706	0.469271	PAG1 LRRC32 PSMB9 PSMB10 PSMB8 LGALS9 HMGB1 LYN HLA-DRB1 HMGB3 HLA-E STAT5A CBLB MAD1L1
IV cryopreserved, whole cell (P2 vs P0)	GOBP_REGULATION_OF_GENERATION_OF_PRECURSOR_METABOLITES_AND_ENERGY	MSigDB GO:BP	76	-1.13479	0.244706	0.469271	ENPP1 CISD1 CAVIN3 SORBS1 PRXL2C FBP1 HMGB1 GHITM PNPT1 EP300 NDUFA4L2 PRKAG2 SIRT3 ZBTB7A ARNT SHMT2 MTOR PIK3CA PRKACA AK4 RBPJ MACROH2A1 GRB10 PRKAA2 DNAJC15
IV cryopreserved, whole cell (P2 vs P0)	REACTOME_GLUTAMATE_AND_GLUTAMINE_METABOLISM	MSigDB Reactome	11	1.16553	0.244973	0.469339	PYCR1 PYCR3 ALDH18A1 KYAT1 GLS
IV cryopreserved, whole cell (P2 vs P0)	REACTOME_RHO_GTPASES_ACTIVATE_NADPH_OXIDASES	MSigDB Reactome	11	1.16452	0.244973	0.469339	PRKCA PIN1 MAPK14 RAC2 CYBA
IV cryopreserved, whole cell (P2 vs P0)	GOBP_LACTATION	MSigDB GO:BP	23	-1.17519	0.245033	0.469339	MT-CO2 CAV1 OAS2 STAT5B SLC29A1 STAT5A
IV cryopreserved, whole cell (P2 vs P0)	REACTOME_UPTAKE_AND_ACTIONS_OF_BACTERIAL_TOXINS	MSigDB Reactome	16	1.18959	0.245353	0.469649	ANTXR2 ANTXR1 PDCD6IP TXNRD1 HSP90AB1 SNAP25 CALM1 MAP2K4 MAP2K2 VAMP2
IV cryopreserved, whole cell (P2 vs P0)	REACTOME_RHOA_GTPASE_CYCLE	MSigDB Reactome	100	-1.10983	0.245455	0.469649	MCAM ARHGDIB CAV1 STOM FMNL3 PREX1 CAVIN1 ARHGAP24 ARAP3 PLD1 ARHGEF7 TMPO ARHGAP31 DAAM1 PKN2 FARP1 LBR ROCK2 ROCK1 ARHGEF2
IV cryopreserved, whole cell (P2 vs P0)	GOBP_INTRINSIC_APOPTOTIC_SIGNALING_PATHWAY_IN_RESPONSE_TO_OXIDATIVE_STRESS	MSigDB GO:BP	44	1.14638	0.245487	0.469649	PYCR1 FZD1 P4HB UACA FGF2 MMP2 AKT1 ARL6IP5 GSKIP PML MAPK7 NOL3 RACK1 SOD1
IV cryopreserved, whole cell (P2 vs P0)	GOBP_ENDOCRINE_PROCESS	MSigDB GO:BP	34	1.16775	0.245931	0.470312	WNK4 GJA1 OXTR ECE1 RAB11FIP5 SERPINF2 ANPEP TSPO RAB11FIP1 FGFR1 KDM5B INHBA COMT CYBA PRCP C1QTNF3 NIBAN2 SELENOM
IV cryopreserved, whole cell (P2 vs P0)	GOBP_METANEPHRIC_NEPHRON_DEVELOPMENT	MSigDB GO:BP	11	-1.18132	0.246154	0.470429	CD34 AQP1 LAMB2 PDGFRB
IV cryopreserved, whole cell (P2 vs P0)	GOBP_SMOOTH_MUSCLE_CONTRACTION	MSigDB GO:BP	37	-1.1619	0.246187	0.470429	MYH11 MYLK CAV1 DOCK4 F2R SLC8A1 ROCK2 ROCK1 TNNI3 ACTA2 MAP2K1
IV cryopreserved, whole cell (P2 vs P0)	GOBP_CARDIAC_SEPTUM_DEVELOPMENT	MSigDB GO:BP	50	-1.13494	0.246637	0.471101	NRP1 JAG1 ENG PLXND1 NOTCH1 SAV1 PDE2A WNT5A TBX2 TGFBR2 TGFBR1 NRP2
IV cryopreserved, whole cell (P2 vs P0)	GOBP_STRESS_ACTIVATED_PROTEIN_KINASE_SIGNALING_CASCADE	MSigDB GO:BP	38	1.15655	0.248175	0.473785	IKBKB GREM1 IGFBP6 FAS ARL6IP5 QARS1 GSTP1 MAPK14 IGBP1 MAPK13 ZMPSTE24 PRDX1 TGFB2 PPIA
IV cryopreserved, whole cell (P2 vs P0)	GOBP_MITOTIC_SISTER_CHROMATID_SEPARATION	MSigDB GO:BP	59	-1.12468	0.248322	0.473785	RAD21 SPC25 TPR DYNC1I1 KNTC1 SPC24 MAD1L1 NCAPH2 RB1 KNL1 ANAPC7 ZWILCH NUF2 SKA3 SKA1 NDC80 BUB1 NSMCE2 MAD2L1BP AURKB INCENP
IV cryopreserved, whole cell (P2 vs P0)	REACTOME_SIGNALING_BY_FLT3_ITD_AND_TKD_MUTANTS	MSigDB Reactome	13	-1.14615	0.248337	0.473785	STAT5B STAT5A GAB2 PIK3CA PIK3R1
IV cryopreserved, whole cell (P2 vs P0)	GOBP_L_ALPHA_AMINO_ACID_TRANSMEMBRANE_TRANSPORT	MSigDB GO:BP	29	1.15727	0.248658	0.474211	SLC38A1 SLC15A4 ITGB1 SLC7A1 SLC1A1 ARL6IP5 CLN8 SLC7A6 SLC7A5 TTYH3
IV cryopreserved, whole cell (P2 vs P0)	GOBP_REGULATION_OF_LONG_TERM_SYNAPTIC_POTENTIATION	MSigDB GO:BP	19	1.16874	0.249071	0.47466	PRKAR1B EIF2AK4 NF1 ABL1 EPHB2 FXR1 YTHDF1 STAU1 NCSTN PRNP
IV cryopreserved, whole cell (P2 vs P0)	REACTOME_ACTIVATED_TAK1_MEDIATES_P38_MAPK_ACTIVATION	MSigDB Reactome	15	1.16286	0.249091	0.47466	MAPKAPK3 IKBKG UBE2V1 MAPK14 TAB2 UBE2N IRAK1
IV cryopreserved, whole cell (P2 vs P0)	GOBP_EXTRACELLULAR_MATRIX_ASSEMBLY	MSigDB GO:BP	31	-1.13972	0.25	0.476205	MYH11 COL6A1 NOTCH1 HAS2 TGFBR1 SMAD3 TIE1 SMAD4 MFAP4 COL3A1 FBLN5 TGFB1 ELN
IV cryopreserved, whole cell (P2 vs P0)	GOBP_POSITIVE_REGULATION_OF_INTRINSIC_APOPTOTIC_SIGNALING_PATHWAY	MSigDB GO:BP	37	1.14951	0.25046	0.476865	GSDME MMP2 NHERF1 TP53BP1 BAX EI24 BOK BCAP31 BAD RACK1 SOD1 BECN1 EIF5A MCL1 SERINC3 NACC2 RPS3 FLCN BID FIS1 MTCH2
IV cryopreserved, whole cell (P2 vs P0)	GOBP_CAMP_PKA_SIGNAL_TRANSDUCTION	MSigDB GO:BP	26	-1.15752	0.250545	0.476865	PDE3A PRKAR2B TTN ADIPOQ PDE2A RAB13 ATF1 PRKACA PDE8A
IV cryopreserved, whole cell (P2 vs P0)	GOBP_CARTILAGE_DEVELOPMENT_INVOLVED_IN_ENDOCHONDRAL_BONE_MORPHOGENESIS	MSigDB GO:BP	19	1.16765	0.250929	0.477397	CBS THBS3 COL2A1 IFT80 COL1A1 MATN1 SERPINH1 NPR2 ZMPSTE24
IV cryopreserved, whole cell (P2 vs P0)	GOBP_NEGATIVE_REGULATION_OF_PROTEASOMAL_PROTEIN_CATABOLIC_PROCESS	MSigDB GO:BP	47	-1.14323	0.251111	0.477397	GABARAPL2 ALAD SVIP USP25 SMARCC1 FHIT CCAR2 MTM1 CBX4
IV cryopreserved, whole cell (P2 vs P0)	REACTOME_INTEGRATION_OF_ENERGY_METABOLISM	MSigDB Reactome	60	-1.12415	0.251121	0.477397	CD36 PRKAR2B PLCB1 GNG11 ADIPOQ PRKAG2 GNB4 ITPR1 PRKACB GNG2 ACSL4 PRKACA ITPR2 GNAI1 GNG5 RAP1A GNB2 ADCY3 PRKAA2 ACSL3 MLX ADCY5
IV cryopreserved, whole cell (P2 vs P0)	GOBP_RESPONSE_TO_INSULIN	MSigDB GO:BP	162	-1.09651	0.251834	0.478409	FABP3 ENPP1 NAMPT TNS2 SGCB CAV2 PARP1 SORBS1 PTPRE COL6A1 MYO1C HADH TBC1D4 ADIPOQ PHIP FBP1 LYN RAB31 HADHA ALAS1 ALPL C2CD5 SMARCC1 PDK2 KANK1 NCOA5 PRKCD RAB13 VPS13C ECHDC3 CSRP3 RAB8A AKT3 MTOR PIK3CA PIK3R1 NCK1 RB1 MAP2K1 KBTBD2
IV cryopreserved, whole cell (P2 vs P0)	GOBP_LYSOSOMAL_MEMBRANE_ORGANIZATION	MSigDB GO:BP	17	1.16411	0.251852	0.478409	OSBPL10 CHMP4B SPG11 CHMP5 CHMP3 CHMP4A CHMP2B CHMP6 CHMP2A ZFYVE26
IV cryopreserved, whole cell (P2 vs P0)	REACTOME_SYNTHESIS_OF_VERY_LONG_CHAIN_FATTY_ACYL_COAS	MSigDB Reactome	14	-1.15319	0.252155	0.478511	ACSL5 SLC27A3 ACSL1 ACSL4 ACSL3 HACD1
IV cryopreserved, whole cell (P2 vs P0)	GOBP_NUCLEOSIDE_METABOLIC_PROCESS	MSigDB GO:BP	31	-1.13734	0.252232	0.478511	MACROD1 TYMP UPP1 OARD1 ENPP4 TK1
IV cryopreserved, whole cell (P2 vs P0)	GOBP_ISOPRENOID_METABOLIC_PROCESS	MSigDB GO:BP	62	1.14209	0.252236	0.478511	RETSAT CYP27C1 RDH10 LSS SCP2 TTR CRABP2 MVD GGPS1 DHRS3 LRP1 IDI1 ADH5 ACAT2 MVK FDPS HMGCR SCPEP1 DPM1 ALDH1A2 PECR RBP4 PLPP6 FDFT1 HMGCS2 PMVK LIPA
IV cryopreserved, whole cell (P2 vs P0)	GOBP_EXPORT_ACROSS_PLASMA_MEMBRANE	MSigDB GO:BP	26	1.14862	0.252302	0.478511	WNK4 GJA1 SLC4A4 ATP2B1 ABCC4 SLC9A1 ABCC1 OSCP1
IV cryopreserved, whole cell (P2 vs P0)	REACTOME_DEVELOPMENTAL_CELL_LINEAGES_OF_THE_EXOCRINE_PANCREAS	MSigDB Reactome	31	1.15632	0.252708	0.479091	KRT7 SLC4A4 KRT19 COL11A2 ANXA2 COL2A1 FGF2 COL5A1 FN1 GATA6 COL1A2 PRSS1 COL5A2 COL1A1
IV cryopreserved, whole cell (P2 vs P0)	GOBP_MODULATION_OF_PROCESS_OF_ANOTHER_ORGANISM	MSigDB GO:BP	66	-1.12221	0.253394	0.480006	STOM APCS CAV2 APOE PI4KA CHD1 SMC5 IFITM2 EP300 IFITM3 ROCK2 BRD4 SMC6 HDAC1 SMARCA4 PTX3 SMARCB1 CCNT2
IV cryopreserved, whole cell (P2 vs P0)	GOBP_MACROMOLECULE_METHYLATION	MSigDB GO:BP	86	-1.12697	0.253488	0.480006	TRMT10A MEPCE METTL1 TRMT1L FAM98B DIMT1 METTL15 TRMT61A NDUFAF7 EMG1 WDR4 THUMPD2 SPOUT1 TYW3 FBL NSUN2 METTL16 SMYD2 SLC25A26 GTPBP3 NSUN5 TRMT61B RBM15 EHMT1 SNRPG SNRPD1 BUD23 NOP2 FTSJ3
IV cryopreserved, whole cell (P2 vs P0)	GOBP_REGULATION_OF_MUSCLE_SYSTEM_PROCESS	MSigDB GO:BP	111	-1.08885	0.253488	0.480006	CLIC2 MYH7 CAV1 TNNC1 MYBPC3 CASQ2 ATP1B1 PARP1 ARRB1 TMEM38B DOCK4 NOTCH1 TPM1 MYL3 EHD3 P2RX4 F2R SLC8A1 SMAD3 ROCK2 SMAD4 ROCK1 TNNI3 ARRB2
IV cryopreserved, whole cell (P2 vs P0)	REACTOME_SWITCHING_OF_ORIGINS_TO_A_POST_REPLICATIVE_STATE	MSigDB Reactome	65	-1.12748	0.253863	0.480242	MCM2 MCM6 MCM4 MCM5 MCM7 MCM3
IV cryopreserved, whole cell (P2 vs P0)	GOBP_NUCLEOTIDE_EXCISION_REPAIR	MSigDB GO:BP	64	-1.13087	0.253933	0.480242	POLD1 SMARCD1 HMGB1 ARID1A POLA1 SMARCC1 POLD3 RAD23A XAB2 SMARCD2 SMARCA4 PNKP SMARCA2 SMARCB1 DPF2 SMARCC2 PHF10 SMARCE1 RPA2 ATXN3 HUS1
IV cryopreserved, whole cell (P2 vs P0)	GOBP_AMYLOID_PRECURSOR_PROTEIN_CATABOLIC_PROCESS	MSigDB GO:BP	40	1.14847	0.254054	0.480242	DHCR24 RTN3 PIN1 ADAM17 RTN2 TMED10 BIN1 ADAM9 ABCA2 APOA1 RTN4 APH1B APH1A NCSTN PICALM PRNP PSEN2 BACE1
IV cryopreserved, whole cell (P2 vs P0)	GOBP_POSITIVE_REGULATION_OF_MORPHOGENESIS_OF_AN_EPITHELIUM	MSigDB GO:BP	11	1.15926	0.254113	0.480242	GJA1 GREM1 FGF2 ABL1
IV cryopreserved, whole cell (P2 vs P0)	GOBP_REGULATION_OF_CELLULAR_RESPONSE_TO_HEAT	MSigDB GO:BP	14	-1.14334	0.25431	0.480242	EP300 DNAJC7 CHORDC1 MTOR ATR CREBBP HSF1
IV cryopreserved, whole cell (P2 vs P0)	GOBP_REGULATION_OF_ISOTYPE_SWITCHING	MSigDB GO:BP	16	-1.16453	0.25431	0.480242	MSH2 HMCES RIF1 TGFB1 EXOSC6 NDFIP1 PAXIP1 EXOSC3 NSD2
IV cryopreserved, whole cell (P2 vs P0)	REACTOME_MRNA_DECAY_BY_3_TO_5_EXORIBONUCLEASE	MSigDB Reactome	16	-1.16764	0.25431	0.480242	EXOSC7 EXOSC4 EXOSC2 DIS3 EXOSC1 EXOSC6 DCPS EXOSC3 EXOSC8 EXOSC5
IV cryopreserved, whole cell (P2 vs P0)	GOBP_PLATELET_AGGREGATION	MSigDB GO:BP	53	-1.1246	0.254545	0.480498	ITGB3 ENTPD1 F11R TSPAN9 ADGRG1 PLEK HBB ILK LYN
IV cryopreserved, whole cell (P2 vs P0)	GOBP_POTASSIUM_ION_IMPORT_ACROSS_PLASMA_MEMBRANE	MSigDB GO:BP	11	-1.16181	0.254945	0.480771	ATP1B1 ATP1A3 SLC12A7 ATP1B3 ATP1A1
IV cryopreserved, whole cell (P2 vs P0)	GOBP_LONG_CHAIN_FATTY_ACID_IMPORT_INTO_CELL	MSigDB GO:BP	13	-1.13592	0.254989	0.480771	CD36 FABP3 ACSL5
IV cryopreserved, whole cell (P2 vs P0)	GOBP_POSITIVE_REGULATION_OF_TRANSPORTER_ACTIVITY	MSigDB GO:BP	13	-1.1337	0.254989	0.480771	CTSS NIPSNAP2 PRKCD
IV cryopreserved, whole cell (P2 vs P0)	GOBP_CELL_CELL_JUNCTION_ASSEMBLY	MSigDB GO:BP	67	-1.11127	0.255605	0.481745	PECAM1 ESAM CDH5 CAV1 ACE F11R ACVRL1 MYO1C JAM3 AFDN PKN2 CDH13 ROCK2 ROCK1 RAB13
IV cryopreserved, whole cell (P2 vs P0)	REACTOME_ADAPTIVE_IMMUNE_SYSTEM	MSigDB Reactome	495	1.0641	0.255887	0.482087	LMO7 AP1S3 CD200 HERC4 IKBKB PAK2 FBXL18 FBXL20 CALR PDIA3 ITGB1 COL2A1 AP2B1 STAT1 KLHL21 FGB HECW2 SIAH2 AP2A1 KLC4 DERL2 VHL PIK3R2 ASB1 IKBKG DCTN2 UBE2Z FBXL8 SRC NPEPPS UBA1 AKT2 MALT1 TUBB3 FBXO9 FBXO4 PPP3R1 PPP2R5B SEC23A MYD88 RNF25 KIF2A UBE2F AKT1 AP1B1 UBE4A AP1M1 LRSAM1 UBE2V1 TUBB2A MRC2 DCTN1 DCTN4 SEC24D NFATC3 COL1A2 AP2A2 PPP3CB DYNC1H1 ITGB5 CCND1 RPN1 PPP3CA BCAP31 SEC31A CTSA ELOB CSNK2A1 PRKAG1 CDC34 MIB2 ACTR1A RNF115 DDOST THOP1 COL1A1 KLHL22 ITGAV JUN WWTR1 SNAP23 ATG7 TRIM4 SH3RF1 CLTC MGRN1 GLMN PRKAB1 RPN2 PSMC1 OS9 BCL10 BECN1 TAB2 KLHL5 UBE3C UBA6 PPP2R5D UBE2H CDC16 TUBA4A RBCK1 PAK1 PPP2R1A PSMB6 TUBA1B MAGT1 PSMC4 YWHAZ CUL3 ORAI1 BLMH TPP2 KLHL11 AP1G1 UBE2R2 AP2S1 FBXW8 UBR4 PSMC2 KIFAP3 UBA3 ATG14 CUL7 CYBA KIF5B PPP2R5C SEC24C PSMC5 CAPZA1 UBE2V2 SOS1 TUBB2B AP2M1 CDK4 PSMA6 ERLIN2 FBXO22 PVR UBE2L3 SEC22B ULBP3 KIF3A DAD1 TEAD3 UBE2N FBXO21 SEC24A PPIA PSMD3 UBAC1 KLHL9 TRIM32 DYNC1LI2 JUND RNF14 TMEM258 REL STT3A HECTD1 ELOC SEC61G PSMC3 DCTN3 FBXW9 LGMN TUBB4B PSMD13 PRKG1 TUBA4B TRIM11 STAT3 PSMD14 PSMD2 RNF41 KIF3B IFI30 VAMP3 CALM1 PSMB7 STT3B CAPZB PSMD12
IV cryopreserved, whole cell (P2 vs P0)	REACTOME_DISORDERS_OF_TRANSMEMBRANE_TRANSPORTERS	MSigDB Reactome	97	1.12359	0.256055	0.482216	SLC4A4 ABCD1 SLC17A5 SLC9A6 DERL2 SLC1A1 APOA1 BSG SLC2A1 PSMC1 OS9 PSMB6 PSMC4 PSMC2 PSMC5 SLC35C1 PSMA6 ERLIN2 SLC2A10 PSMD3 SLC26A2 PSMC3 SLC27A4 SLC29A3 SLC3A2 POM121 PSMD13 HK1 PSMD14 PSMD2 PSMB7 PSMD12 NUP88 PSMD11 ABCB6 PSMC6 SEL1L SEH1L PSMD1 NUP37 PSMD8 PSMA2 SEC13 PSMA5 PSMD6 PSMA3 SLC35A2 DERL1 PSMA7 ERLEC1 SLC33A1 PSMA4 RPS27A
IV cryopreserved, whole cell (P2 vs P0)	GOBP_LIPID_MODIFICATION	MSigDB GO:BP	100	1.12803	0.256228	0.482248	DGKA ABCD1 ACAA1 DECR2 MTMR1 SCP2 APPL2 ALDH1L2 ACOX3 SESN2 ACAD11 PEX5 MBOAT2 ACOX1 OCRL ABCD3 AKT2 ACOT8 PEX13 AKT1 BDH2 PEX2 MBOAT7 HACL1 HSD17B4 ADH5 INPPL1 CROT ECI2 MAPK14 CPT1A ACOX2 LONP2 GDF15
IV cryopreserved, whole cell (P2 vs P0)	GOBP_REGULATION_OF_NERVOUS_SYSTEM_PROCESS	MSigDB GO:BP	30	1.15929	0.256272	0.482248	ITGA2 PRKAR1B GBA1 SSH1 WASF3 LPIN1 BAIAP2
IV cryopreserved, whole cell (P2 vs P0)	GOBP_POSITIVE_REGULATION_OF_METAPHASE_ANAPHASE_TRANSITION_OF_CELL_CYCLE	MSigDB GO:BP	15	-1.1365	0.256637	0.482595	MAD1L1 RB1 ANAPC7 SKA3 SKA1 NSMCE2 MAD2L1BP
IV cryopreserved, whole cell (P2 vs P0)	GOBP_ORGANIC_CATION_TRANSPORT	MSigDB GO:BP	33	1.14629	0.256684	0.482595	SLC38A1 FLVCR2 SLC15A4 SLC7A1 SLC1A1 SLC7A6 SLC7A5 COMT ACTB SLC38A2 SLC36A1 SFXN3 ATP13A3 SLC6A9 SLC29A3 SLC3A2 PSEN1 SFXN1 MFSD12 SLC38A5
IV cryopreserved, whole cell (P2 vs P0)	GOBP_REGULATION_OF_RECEPTOR_SIGNALING_PATHWAY_VIA_STAT	MSigDB GO:BP	30	-1.14421	0.256757	0.482595	CAV1 PARP14 NOTCH1 TYK2 CRLF3 F2R EP300
IV cryopreserved, whole cell (P2 vs P0)	GOBP_CALCIUM_IMPORT_INTO_THE_MITOCHONDRION	MSigDB GO:BP	12	-1.14892	0.257271	0.482996	AFG3L2 VDAC1 ITPR1 MAIP1 MCUR1 HSPA9 SPG7
IV cryopreserved, whole cell (P2 vs P0)	GOBP_POSITIVE_REGULATION_OF_RRNA_PROCESSING	MSigDB GO:BP	12	-1.1503	0.257271	0.482996	DIMT1 WDR43 HEATR1 WDR75 BUD23 UTP15 RIOK1
IV cryopreserved, whole cell (P2 vs P0)	REACTOME_RORA_B_C_AND_NR1D1_REV_ERBA_REGULATE_GENE_EXPRESSION	MSigDB Reactome	12	-1.15007	0.257271	0.482996	HELZ2 EP300 RXRA CHD9
IV cryopreserved, whole cell (P2 vs P0)	GOBP_REGULATION_OF_INTEGRIN_ACTIVATION	MSigDB GO:BP	10	-1.1914	0.257576	0.48338	PLEK RASIP1 RAP1B JAM3
IV cryopreserved, whole cell (P2 vs P0)	GOBP_NEGATIVE_REGULATION_OF_CELLULAR_RESPONSE_TO_GROWTH_FACTOR_STIMULUS	MSigDB GO:BP	48	-1.13651	0.257709	0.483443	MMRN2 CAV1 HTRA1 NOTCH1 HTRA3 CTDSPL2 SPRY4 WNT5A NEDD4 CRIM1 NR2F2
IV cryopreserved, whole cell (P2 vs P0)	REACTOME_LEISHMANIA_INFECTION	MSigDB Reactome	105	-1.08718	0.257919	0.483647	GGT5 ENTPD1 PRKAR2B PLCG2 ELMO1 GSDMD MYO1C GNG11 IGHG1 LYN P2RX4 WNT5A CASP1 HMOX1 WASF2 PTK2 NFKB1 GNB4 ITPR1 PRKACB GNG2 DOCK1 NCK1 PRKACA ITPR2 GNAI1 GNG5 GNB2 WASL CYFIP1 ADCY3 MAPK8
IV cryopreserved, whole cell (P2 vs P0)	GOBP_PROTEIN_LIPID_COMPLEX_ASSEMBLY	MSigDB GO:BP	20	-1.17307	0.258065	0.483733	CD36 APOE PRKACB PRKACA SNX9 NR1H2 ACSL3 LCAT LPCAT3 APOC3
IV cryopreserved, whole cell (P2 vs P0)	GOBP_GLYCEROLIPID_CATABOLIC_PROCESS	MSigDB GO:BP	36	-1.12809	0.258278	0.483945	LPL LIPG FABP4 PLCB1 PLA2G4C MGLL
IV cryopreserved, whole cell (P2 vs P0)	REACTOME_KSRP_KHSRP_BINDS_AND_DESTABILIZES_MRNA	MSigDB Reactome	16	-1.16193	0.258621	0.484399	EXOSC7 EXOSC4 EXOSC2 DIS3 EXOSC1 EXOSC6 EXOSC3 EXOSC8 EXOSC5 KHSRP
IV cryopreserved, whole cell (P2 vs P0)	GOBP_CELLULAR_RESPONSE_TO_INTERFERON_BETA	MSigDB GO:BP	15	-1.13555	0.25885	0.48464	HTRA2 IFI16 PNPT1 NDUFA13 IFITM2
IV cryopreserved, whole cell (P2 vs P0)	GOBP_REGULATION_OF_LEUKOCYTE_MIGRATION	MSigDB GO:BP	91	1.12215	0.259194	0.484806	CD200 ITGA2 GREM1 RAC3 DPP4 GAS6 BST1 P4HB CALR ADAM17 OXSR1 CAMK1D ECM1 MYD88 AKT1 ABL1 FADD THY1 MMP14 BCR STK39 DDT RABGEF1 RAC2 GDF15 PYCARD SERPINE1 RTN4 THBS4
IV cryopreserved, whole cell (P2 vs P0)	GOBP_GLYCEROL_METABOLIC_PROCESS	MSigDB GO:BP	10	1.17384	0.259259	0.484806	PCK2 SCP2 TPI1 PLA2G4A PGP GOT1 TKFC
IV cryopreserved, whole cell (P2 vs P0)	GOBP_REGULATION_OF_MITOCHONDRIAL_FISSION	MSigDB GO:BP	22	1.14659	0.259259	0.484806	CYRIB MFF SPIRE1 INF2 VPS35 MARCHF5 DCN PGAM5 STAT2
IV cryopreserved, whole cell (P2 vs P0)	GOBP_RESPONSE_TO_GONADOTROPIN	MSigDB GO:BP	11	-1.15837	0.259341	0.484806	GCLM NOTCH1 ALAS1 POR
IV cryopreserved, whole cell (P2 vs P0)	REACTOME_RUNX2_REGULATES_OSTEOBLAST_DIFFERENTIATION	MSigDB Reactome	12	1.16307	0.259459	0.48484	SRC ABL1 COL1A1 WWTR1 CBFB
IV cryopreserved, whole cell (P2 vs P0)	GOBP_NEGATIVE_REGULATION_OF_NERVOUS_SYSTEM_DEVELOPMENT	MSigDB GO:BP	51	1.13285	0.259857	0.485327	PLXNA3 CDK5 DKK1 APPL2 CERS2 NF1 THY1 EPHB2 DYNLT1 ULK1 TSPO PPP3CA NEGR1 CTNNA1 GDI1 DNAJB11 GORASP1 RTN4 SEMA5A HMGA2 BMPR1A
IV cryopreserved, whole cell (P2 vs P0)	REACTOME_SYNTHESIS_OF_PC	MSigDB Reactome	15	1.15593	0.26	0.485327	STARD7 LPIN1 CSNK2A1 LPIN3 LPIN2 CHKB
IV cryopreserved, whole cell (P2 vs P0)	GOBP_REGULATION_OF_RUFFLE_ASSEMBLY	MSigDB GO:BP	20	-1.16785	0.260215	0.485327	CAV1 ARHGAP24 ICAM1 P2RX4 EPS8 KANK1 MTOR RHOG
IV cryopreserved, whole cell (P2 vs P0)	GOBP_GLYCOSAMINOGLYCAN_BIOSYNTHETIC_PROCESS	MSigDB GO:BP	16	1.1771	0.260223	0.485327	GALNT5 HEXA AP2A1 B4GALT7 EXT2 CLTC B3GAT3
IV cryopreserved, whole cell (P2 vs P0)	GOBP_ONE_CARBON_METABOLIC_PROCESS	MSigDB GO:BP	19	1.16166	0.260223	0.485327	MTHFD1L ALDH1L2 AHCYL2 FPGS AHCY MTHFD2 MTHFS
IV cryopreserved, whole cell (P2 vs P0)	GOBP_BASE_EXCISION_REPAIR	MSigDB GO:BP	34	-1.14161	0.260579	0.485615	PARP1 POLD1 HMGB1 PCNA PARP2 FEN1 LIG1 UNG PNKP XRCC1 RPA2 PRMT6 MPG LIG4 RPA1 SIRT6
IV cryopreserved, whole cell (P2 vs P0)	GOBP_NEGATIVE_REGULATION_OF_LYMPHOCYTE_DIFFERENTIATION	MSigDB GO:BP	34	-1.13645	0.260579	0.485615	PSMB9 PSMB10 PSMB8 HMGB1 HMGB3 STAT5A
IV cryopreserved, whole cell (P2 vs P0)	GOBP_DEOXYRIBONUCLEOTIDE_CATABOLIC_PROCESS	MSigDB GO:BP	19	-1.17363	0.260776	0.485781	SAMHD1 DUT TYMP UPP1 UNG PNP NUDT15 DPYD DERA
IV cryopreserved, whole cell (P2 vs P0)	GOBP_NEGATIVE_REGULATION_OF_CYTOSKELETON_ORGANIZATION	MSigDB GO:BP	96	1.1213	0.26087	0.485781	LIMA1 PAK2 TRIOBP SSH1 DLC1 SPTBN1 SPTAN1 GSN SSH3 CYRIB CAPG SPECC1L ADD1 ADD3 PPFIA1 CARMIL1 TMOD3 MTPN DIAPH3 GMFB PFN1
IV cryopreserved, whole cell (P2 vs P0)	GOBP_NEGATIVE_REGULATION_OF_DNA_REPLICATION	MSigDB GO:BP	15	-1.1321	0.261062	0.485856	SLFN11 PDS5A ATR TTF1 WAPL CUL2 TIMELESS GMNN
IV cryopreserved, whole cell (P2 vs P0)	GOBP_MULTIVESICULAR_BODY_LYSOSOME_FUSION	MSigDB GO:BP	10	1.17252	0.261111	0.485856	CHMP4B CHMP5 CHMP3 CHMP4A CHMP2B CHMP6 CHMP2A
IV cryopreserved, whole cell (P2 vs P0)	GOBP_REGULATION_OF_CELL_DEVELOPMENT	MSigDB GO:BP	356	1.07335	0.261513	0.486416	SEMA7A UBASH3B IKBKB DBN1 PLXNA3 TSC22D1 CDK5 MEST NOTCH2 RAC3 ANXA2 P4HTM GAS6 FOXO3 SERPINE2 CYLD MACF1 GRN LOXL3 DOCK7 APPL2 NUMBL PRKCA ADD1 LOX S100A10 PRDX2 CUX1 CAPRIN2 PRKCI STAT1 SHTN1 BRAF FBN1 CRABP2 CERS2 GOLGA4 MAPRE3 SERPINF1 RECK LIMK1 GLI2 AP3D1 MALT1 LGALS1 BAIAP2 NF2 CNOT4 AP3B1 NF1 TGM2 VCL AKT1 NPTN ABL1 BIN1 PLXNB2 FADD FN1 MAN2A1 THY1 EPHB2 ISG15 DYNLT1 ULK1 TSPO MMP14 PPP3CA ZBTB7B ERBB2 FXR2 NEGR1 BAD MAPK14 ATXN1 CTNNA1 SLC7A5 TWF2 GDI1 NRDC FXR1 DNAJB11 SOD1 SH3RF1 SHB GORASP1 NAP1L1 PPP1R12A INHBA CFL1 ZFYVE27 RUNX1 RTN4 PAK1 SEMA5A ACTB HMGA2 BMPR1A YTHDF2 FBXW8 NPR2 PPP1CC
IV cryopreserved, whole cell (P2 vs P0)	GOBP_REGULATION_OF_DENDRITIC_SPINE_DEVELOPMENT	MSigDB GO:BP	31	1.14879	0.261733	0.486637	DBN1 DLG5 ITSN1 CAPRIN2 MAPRE3 BAIAP2 EPHB2
IV cryopreserved, whole cell (P2 vs P0)	GOBP_GLIAL_CELL_ACTIVATION	MSigDB GO:BP	17	-1.16102	0.261905	0.486769	ZEB2 IL33 CLU IFNGR1 CTSC IL1RAP
IV cryopreserved, whole cell (P2 vs P0)	GOBP_POSITIVE_REGULATION_OF_CANONICAL_WNT_SIGNALING_PATHWAY	MSigDB GO:BP	65	1.12842	0.262295	0.487307	EGFR PPM1B PIN1 FGF2 CAPRIN2 NRBP1 RECK NRBP2 SRC PTK7 RUVBL1 GSKIP WDR20 COL1A1 PPP2R3A VPS35 RPS12 SEMA5A TRPM4 DACT1 JUP CSNK1G2 USP34
IV cryopreserved, whole cell (P2 vs P0)	GOBP_RESPONSE_TO_GROWTH_FACTOR	MSigDB GO:BP	391	-1.06656	0.262755	0.487974	MMRN2 ITGB3 HGF ZEB2 CDH5 ANGPT2 PDE3A CAV1 HTRA1 HTRA2 JCAD NRP1 LRRC32 ENG CAV2 PARP1 GCLM CORO1A ACVRL1 EHD4 FLT4 NUMA1 MCM7 MYO1C FGF1 NOTCH1 ADGRG1 STAT5B ILK HTRA3 SDCBP CTDSPL2 SPRY4 HYAL2 PDE2A PTPN12 WNT5A KDR TBX2 PDGFRB HAS2 COL4A2 NDN TGFBR2 TGFBR1 SMAD1 LIMS1 NRP2 ASPN EP300 ING1 NEDD4 PTK2 MEF2C SMAD3 CRIM1 PDCD4 ROCK2 NR2F2 TPR ARF6 SMAD4 ID1 ROCK1 ZBTB7A SNRNP70 ARRB2 ZMIZ2 COL3A1 ARNT SAP130 HDAC1 ZFHX3 BRMS1L VTN SAP30 ACTA2 UBE2D1 BMPR2
IV cryopreserved, whole cell (P2 vs P0)	REACTOME_DAP12_SIGNALING	MSigDB Reactome	16	-1.15888	0.262931	0.488113	PLCG2 HLA-E PIK3CA PIK3R1 B2M FYN PLCG1 RAC1 NRAS
IV cryopreserved, whole cell (P2 vs P0)	GOBP_ACIDIC_AMINO_ACID_TRANSPORT	MSigDB GO:BP	33	1.13743	0.263815	0.489457	GJA1 LRRC8E ITGB1 NHERF1 LRRC8D NF1 SLC1A1 RAB3GAP1 ARL6IP5 CLN8 GIPC1 TTYH3
IV cryopreserved, whole cell (P2 vs P0)	GOBP_REGULATION_OF_CYTOSOLIC_CALCIUM_ION_CONCENTRATION	MSigDB GO:BP	13	-1.12526	0.263858	0.489457	CAV1 CAV2 WNT5A F2 ITPR1
IV cryopreserved, whole cell (P2 vs P0)	GOBP_ENDONUCLEOLYTIC_CLEAVAGE_IN_ITS1_TO_SEPARATE_SSU_RRNA_FROM_5_8S_RRNA_AND_LSU_RRNA_FROM_TRICISTRONIC_RRNA_TRANSCRIPT_SSU_RRNA_5_8S_RRNA_LSU_RRNA	MSigDB GO:BP	10	-1.1837	0.264069	0.489472	KRI1 UTP20 NOP9 NOP14 ABT1 RPP40 RRS1 RCL1
IV cryopreserved, whole cell (P2 vs P0)	GOBP_NEGATIVE_REGULATION_OF_BMP_SIGNALING_PATHWAY	MSigDB GO:BP	22	-1.15555	0.264069	0.489472	CAV1 HTRA1 NOTCH1 HTRA3 CTDSPL2 WNT5A CRIM1
IV cryopreserved, whole cell (P2 vs P0)	GOBP_RESPONSE_TO_INCREASED_OXYGEN_LEVELS	MSigDB GO:BP	20	1.15834	0.264432	0.489655	POLB MMP2 ATP6V0D1 NAPA FAS ATP6AP1 ATP6V1A SLC7A5 COL1A1 ATG7 ATP6V0A2
IV cryopreserved, whole cell (P2 vs P0)	REACTOME_TNFR2_NON_CANONICAL_NF_KB_PATHWAY	MSigDB Reactome	47	1.13547	0.264493	0.489655	TRAF3 PSMC1 PSMB6 PSMC4 PSMC2 UBA3 PSMC5 PSMA6 PSMD3 TNFRSF12A PSMC3 PSMD13 PSMD14 PSMD2 PSMB7 PSMD12 SKP1 PSMD11 PSMC6 PSMD1 PSMD8 PSMA2 PSMA5 PSMD6 PSMA3 PSMA7 PSMA4 RPS27A
IV cryopreserved, whole cell (P2 vs P0)	GOBP_CELLULAR_RESPONSE_TO_XENOBIOTIC_STIMULUS	MSigDB GO:BP	75	-1.11539	0.264501	0.489655	ITGB3 SULT1A3 MCM7 ADIPOQ SULT1C4 FBP1 CBR3 PDE2A SLC29A1 PCNA PPM1F CRYZ MEF2C GSTA3 GSTA5 SULT1A1 ACSL1 EFTUD2 PPP1R14A RB1 RNF149 ALDH2
IV cryopreserved, whole cell (P2 vs P0)	GOBP_CELL_SURFACE_RECEPTOR_SIGNALING_PATHWAY_VIA_JAK_STAT	MSigDB GO:BP	46	-1.12542	0.264574	0.489655	CAV1 JAK1 PARP14 NOTCH1 STAT5B TYK2 CRLF3 F2R EP300 STAT5A F2 PARP9
IV cryopreserved, whole cell (P2 vs P0)	GOBP_MONOATOMIC_ANION_HOMEOSTASIS	MSigDB GO:BP	10	1.16614	0.264815	0.489663	WNK4 SLC12A4 CPS1 STK39 SLC12A9
IV cryopreserved, whole cell (P2 vs P0)	GOBP_REGULATION_OF_PHOSPHOLIPID_BIOSYNTHETIC_PROCESS	MSigDB GO:BP	10	1.16457	0.264815	0.489663	SCP2 LPIN1 IDH1 CAPN2 ABCA2 CHP1
IV cryopreserved, whole cell (P2 vs P0)	GOBP_MITOCHONDRIAL_CALCIUM_ION_TRANSMEMBRANE_TRANSPORT	MSigDB GO:BP	16	-1.15512	0.265086	0.489663	AFG3L2 GHITM VDAC1 ITPR1 MAIP1 MCUR1 HSPA9 SPG7
IV cryopreserved, whole cell (P2 vs P0)	GOBP_MITOCHONDRIAL_TRNA_PROCESSING	MSigDB GO:BP	16	-1.15494	0.265086	0.489663	ELAC2 PUS1 GTPBP3 TRMT61B CDK5RAP1 TRMT10C PRORP TRIT1 YRDC TRUB2
IV cryopreserved, whole cell (P2 vs P0)	GOBP_REGULATION_OF_INTEGRIN_MEDIATED_SIGNALING_PATHWAY	MSigDB GO:BP	19	-1.16778	0.265086	0.489663	NID1 LAMB2 PLAU LAMA2 LIMS1 VTN LAMC1 PHACTR4 LAMB1 PRKD1
IV cryopreserved, whole cell (P2 vs P0)	HALLMARK_INFLAMMATORY_RESPONSE	MSigDB Hallmark	57	-1.11498	0.265487	0.490215	ITGB3 NAMPT CALCRL TAPBP PTPRE BST2 LYN ICAM1 P2RX4 HAS2 OSMR CD82 NFKB1 TLR3 DCBLD2 ITGA5 RHOG
IV cryopreserved, whole cell (P2 vs P0)	GOBP_LIPID_LOCALIZATION	MSigDB GO:BP	208	1.07631	0.265993	0.490919	WNK4 OSBPL8 ANXA2 RELCH ABCD1 OSBPL3 SCP2 TMEM63B PLIN3 TNFAIP8L3 PLSCR3 ATP8B1 OSBPL10 GULP1 STOML1 GRAMD1A STARD7 CRABP2 SCARB2 ABCC4 OSBP LRP1 SURF4 SCARB1 ABCD3 AKT2 OSBPL2 ABCC1 AKT1 SIGMAR1 CPTP TMEM97 NAXE APOB TMEM30A CLN8 ABCA2 CROT ATP9A VAT1 TSPO EPRS1 ATP9B PLA2G4A APOA1 STARD3NL SLC25A10 LRP10 SLC2A1 ESYT1 ITGAV PDZD8 CPT1A LYPLA1 KDM5B GM2A HDLBP INHBA
IV cryopreserved, whole cell (P2 vs P0)	GOBP_NEURAL_TUBE_FORMATION	MSigDB GO:BP	55	1.1349	0.266071	0.490919	FZD6 ARHGAP35 DLC1 MTHFD1L SPECC1L PTK7 ABL1 TSC1 PLXNB2 PFN1 MIB1 TSC2 DVL2 GLMN CITED2 BCL10 CFL1
IV cryopreserved, whole cell (P2 vs P0)	GOBP_CARBOHYDRATE_TRANSPORT	MSigDB GO:BP	60	1.12114	0.266187	0.490945	OSBPL8 SLC17A5 APPL2 RAB4B SESN2 PRKCI BRAF HK2 PID1 RTN2 MEF2A AKT2 AKT1 TSC1 SLC2A5
IV cryopreserved, whole cell (P2 vs P0)	GOBP_TUBE_CLOSURE	MSigDB GO:BP	49	1.13286	0.266423	0.491193	FZD6 ARHGAP35 DLC1 MTHFD1L SPECC1L PTK7 ABL1 TSC1 PLXNB2 PFN1 TSC2 DVL2 GLMN CITED2 BCL10
IV cryopreserved, whole cell (P2 vs P0)	GOBP_VENTRICULAR_SEPTUM_MORPHOGENESIS	MSigDB GO:BP	20	-1.15829	0.266667	0.491453	NOTCH1 SAV1 TGFBR2 TGFBR1 SMAD4 BMPR2 RBPJ ROBO1 RBM15 ACVR1 NSD2
IV cryopreserved, whole cell (P2 vs P0)	REACTOME_DUAL_INCISION_IN_TC_NER	MSigDB Reactome	50	-1.11474	0.266816	0.491541	POLD1 POLD2 PCNA RFC5 POLD3 RFC1 RFC4 RFC3 XAB2 AQR RFC2 POLR2C ZNF830 POLR2E RPA2 POLR2B UBB RPA1 POLR2A
IV cryopreserved, whole cell (P2 vs P0)	GOBP_REGULATION_OF_TRANSMEMBRANE_RECEPTOR_PROTEIN_SERINE_THREONINE_KINASE_SIGNALING_PATHWAY	MSigDB GO:BP	143	-1.09149	0.26699	0.491674	ZEB2 CDH5 CAV1 HTRA1 LRRC32 ENG CAV2 PARP1 ACVRL1 NUMA1 NOTCH1 GLCE ILK HTRA3 SDCBP CTDSPL2 WNT5A KDR TGFBR2 TGFBR1 ASPN EP300 ING1 SMAD3 CRIM1 SMAD4 ZBTB7A SAP130 HDAC1 BRMS1L SAP30 UBE2D1 BMPR2
IV cryopreserved, whole cell (P2 vs P0)	GOBP_NEGATIVE_REGULATION_OF_TELOMERE_MAINTENANCE	MSigDB GO:BP	25	-1.12964	0.267544	0.491777	PARP1 TERF2 NAT10 XRCC1 EXOSC10 HNRNPU MCRS1 HNRNPA1 PINX1 TERF2IP XRN1
IV cryopreserved, whole cell (P2 vs P0)	GOBP_GLYCOLYTIC_PROCESS_THROUGH_GLUCOSE_6_PHOSPHATE	MSigDB GO:BP	19	1.15156	0.267658	0.491777	PFKP PKM BCL2L13 HK2 ALDOA TPI1
IV cryopreserved, whole cell (P2 vs P0)	GOBP_NEGATIVE_REGULATION_OF_HORMONE_SECRETION	MSigDB GO:BP	14	1.17821	0.267658	0.491777	GJA1 EPHA5 RAB11FIP5 PSMD9 TSPO RAB11FIP1 INHBA
IV cryopreserved, whole cell (P2 vs P0)	REACTOME_DEPOLYMERIZATION_OF_THE_NUCLEAR_LAMINA	MSigDB Reactome	14	1.18118	0.267658	0.491777	PRKCA LPIN1 LMNA LEMD3 LPIN3 LPIN2
IV cryopreserved, whole cell (P2 vs P0)	REACTOME_GLUCONEOGENESIS	MSigDB Reactome	14	1.172	0.267658	0.491777	PCK2 PC GPI ALDOA TPI1
IV cryopreserved, whole cell (P2 vs P0)	REACTOME_GOLGI_CISTERNAE_PERICENTRIOLAR_STACK_REORGANIZATION	MSigDB Reactome	14	1.17029	0.267658	0.491777	GORASP2 GORASP1 USO1 BLZF1 RAB1A
IV cryopreserved, whole cell (P2 vs P0)	GOBP_NEGATIVE_REGULATION_OF_CELL_POPULATION_PROLIFERATION	MSigDB GO:BP	314	-1.06893	0.268041	0.492177	ITGA1 SOD2 MMRN2 CDH5 FABP3 COL18A1 P3H2 CAV1 TNS2 NDRG2 IFIT3 LRRC32 IL33 ENG CAV2 IDH2 ACVRL1 NDRG4 ATP5F1A NOTCH1 APOE ADIPOQ TPM1 ADGRG1 LGALS9 CELF1 DNAJA3 ILK SAV1 NDRG1 LYN HLA-DRB1 PARP10 ETS1 PHB2 WNT5A F2R PDS5B TGFBR1 SMAD1 CDH13 HMOX1 HLA-E ING1 THAP12 CTBP2 MEF2C SMAD3 PTGDS
IV cryopreserved, whole cell (P2 vs P0)	REACTOME_RESOLUTION_OF_D_LOOP_STRUCTURES	MSigDB Reactome	11	-1.15319	0.268132	0.492177	TOP3A RMI1 FIGNL1 RAD51 RAD51AP1
IV cryopreserved, whole cell (P2 vs P0)	GOBP_NEGATIVE_REGULATION_OF_TRANSFORMING_GROWTH_FACTOR_BETA_RECEPTOR_SIGNALING_PATHWAY	MSigDB GO:BP	53	-1.11111	0.268182	0.492177	HTRA1 LRRC32 ENG CAV2 HTRA3 ASPN ING1 ZBTB7A SAP130 HDAC1 BRMS1L SAP30 SUDS3 MECOM RBBP7 SIN3A BCL9L ARID4B RBBP4 HDAC2 SMURF1
IV cryopreserved, whole cell (P2 vs P0)	GOBP_CELLULAR_RESPONSE_TO_DEXAMETHASONE_STIMULUS	MSigDB GO:BP	13	-1.1175	0.268293	0.492193	AQP1 ATP5F1A TBX2 TGFB1 JAK2 ASS1
IV cryopreserved, whole cell (P2 vs P0)	GOBP_DENDRITIC_CELL_DIFFERENTIATION	MSigDB GO:BP	18	-1.17743	0.268398	0.4922	LGALS9 HMGB1 LYN HLA-B TGFBR2 TRAF6 TGFB1 RBPJ
IV cryopreserved, whole cell (P2 vs P0)	REACTOME_METABOLISM_OF_FAT_SOLUBLE_VITAMINS	MSigDB Reactome	30	1.14445	0.268817	0.49278	RETSAT LRP12 TTR VKORC1 LRP1 APOB GPC4 APOA1 LRP10 APOA4 SDC4 SDC1 VKORC1L1 RBP4
IV cryopreserved, whole cell (P2 vs P0)	GOBP_RESPONSE_TO_TESTOSTERONE	MSigDB GO:BP	15	1.14634	0.269091	0.493095	PSPH GBA1 CALR GPI TSPO
IV cryopreserved, whole cell (P2 vs P0)	GOBP_CEREBRAL_CORTEX_DEVELOPMENT	MSigDB GO:BP	64	1.11142	0.2693	0.49329	CDK5 EGFR MGARP TRAPPC9 PEX5 NARS1 FLNA NF1 PEX13 PALS1 TSC1 TUBB2A MBOAT7 BAX ATIC CCDC85C SLC2A1 NDEL1 RTN4 SLC38A2
IV cryopreserved, whole cell (P2 vs P0)	GOBP_MICROTUBULE_BUNDLE_FORMATION	MSigDB GO:BP	34	1.14396	0.269439	0.493359	NCKAP5L NAV1 DAW1 DNAAF10 SPAST CLIP1 MTCL1 CHP1 DNAAF2
IV cryopreserved, whole cell (P2 vs P0)	GOBP_REGULATION_OF_KERATINOCYTE_DIFFERENTIATION	MSigDB GO:BP	15	-1.12161	0.269912	0.494035	NUMA1 NOTCH1 ROCK2 ROCK1 MACROH2A1 ZFP36L1 MACROH2A2
IV cryopreserved, whole cell (P2 vs P0)	GOBP_POSITIVE_REGULATION_OF_CALCINEURIN_MEDIATED_SIGNALING	MSigDB GO:BP	10	1.15968	0.27037	0.49411	SLC9A1 PPP3R1 PPP3CB PPP3CA
IV cryopreserved, whole cell (P2 vs P0)	GOBP_CD8_POSITIVE_ALPHA_BETA_T_CELL_ACTIVATION	MSigDB GO:BP	22	-1.14664	0.270563	0.49411	PSMB9 PSMB10 HLA-E HLA-A
IV cryopreserved, whole cell (P2 vs P0)	GOBP_CELLULAR_RESPONSE_TO_REACTIVE_NITROGEN_SPECIES	MSigDB GO:BP	10	-1.17304	0.270563	0.49411	AQP1 ATP5F1A TRAF2 AIFM1 CCNA2
IV cryopreserved, whole cell (P2 vs P0)	HALLMARK_NOTCH_SIGNALING	MSigDB Hallmark	18	-1.16764	0.270563	0.49411	JAG1 ARRB1 NOTCH1 WNT5A MAML2 NOTCH3
IV cryopreserved, whole cell (P2 vs P0)	GOBP_SUPPRESSION_OF_VIRAL_RELEASE_BY_HOST	MSigDB GO:BP	11	1.14299	0.270567	0.49411	TRIM25 PML CHMP3 TRIM32 TRIM11 VAPB
IV cryopreserved, whole cell (P2 vs P0)	REACTOME_P75NTR_SIGNALS_VIA_NF_KB	MSigDB Reactome	11	1.14175	0.270567	0.49411	IKBKB PRKCI MYD88
IV cryopreserved, whole cell (P2 vs P0)	GOBP_MEMBRANE_RAFT_ORGANIZATION	MSigDB GO:BP	20	-1.15286	0.270968	0.494655	CAV1 PPT1 CAV2 COL6A1 ILK
IV cryopreserved, whole cell (P2 vs P0)	GOBP_ALCOHOL_METABOLIC_PROCESS	MSigDB GO:BP	184	1.07609	0.271523	0.495106	ALDH1B1 RETSAT LIMA1 ITPK1 DHCR7 ACLY PCK2 CYP27C1 DHCR24 GBA1 RDH10 MINPP1 NUDT4B LSS SCP2 CYP51A1 PCBD1 MVD IDH1 NUDT4 DHRS3 OCRL H6PD SEC14L2 SCARB1 NSDHL IDI1 FDXR SMPD1 APOB CLN8 NUDT11 TPI1 AKR1A1 ABCA2 PPIP5K2 SPHK2 SNX17 PLA2G4A APOA1 THTPA FGFR1 ACSS2 IMPA1 MOXD1 MSMO1 MVK PGP HDLBP FDPS G6PD NUDT3 APOL2 KPNB1 APOA4 STARD3 HMGCR
IV cryopreserved, whole cell (P2 vs P0)	GOBP_POSITIVE_REGULATION_OF_CELL_CYCLE_PHASE_TRANSITION	MSigDB GO:BP	65	-1.11365	0.271523	0.495106	PLCG2 HSPA2 PLCB1 TBX2 MEPCE EZH2 BRD4 MAD1L1 RRM1 PBX1 UBE2E2 RB1 TGFB1 ANAPC7 RRM2 SIN3A SKA3 SKA1 NSMCE2 RCC2 MAD2L1BP CDC73
IV cryopreserved, whole cell (P2 vs P0)	GOBP_REGULATION_OF_NITRIC_OXIDE_METABOLIC_PROCESS	MSigDB GO:BP	36	-1.11433	0.271523	0.495106	SOD2 CD36 CAV1 CLU APOE HBB P2RX4 SMAD3 ROCK2
IV cryopreserved, whole cell (P2 vs P0)	GOBP_CELLULAR_RESPONSE_TO_ANGIOTENSIN	MSigDB GO:BP	25	-1.12708	0.27193	0.49566	CAV1 ACE CA2 ROCK2 PRKCD NFKB1 ROCK1 ACTN2
IV cryopreserved, whole cell (P2 vs P0)	GOBP_REGULATION_OF_SMALL_MOLECULE_METABOLIC_PROCESS	MSigDB GO:BP	164	-1.08603	0.272059	0.495708	FABP3 CAV1 PDK3 ACADM PARP1 EPHX2 SORBS1 FGF1 APOE ADIPOQ PLEK PRXL2C FOXK1 FBP1 HMGB1 CTDSPL2 NDUFC2 CES1 FABP5 MLYCD EP300 PDK2 ACADVL PRKAG2 NFKB1 BCKDK PPTC7 ZBTB7A PDPR PDK1 SLC7A11 ARNT QKI MID1IP1 MTOR WDR5 MAP2K1 PRKACA ME2 SIRT5
IV cryopreserved, whole cell (P2 vs P0)	GOBP_MYD88_INDEPENDENT_TOLL_LIKE_RECEPTOR_SIGNALING_PATHWAY	MSigDB GO:BP	10	1.15296	0.272222	0.495819	IKBKB IRF3 TRAF3 TICAM2
IV cryopreserved, whole cell (P2 vs P0)	REACTOME_AGGREPHAGY	MSigDB Reactome	33	1.1308	0.272727	0.496364	TUBB3 VIM UBE2V1 TUBB2A DYNC1H1 IFT88 TUBA4A TUBA1B TUBB2B UBE2N DYNC1LI2 TUBB4B TUBA4B
IV cryopreserved, whole cell (P2 vs P0)	REACTOME_GPER1_SIGNALING	MSigDB Reactome	28	-1.11777	0.272727	0.496364	PRKAR2B GNG11 GNB4 PRKACB GNG2 ITGA5 PRKACA GNAI1 GNG5 GNB2 ADCY3 ADCY5 GNAI3 GNAI2
IV cryopreserved, whole cell (P2 vs P0)	GOBP_DNA_REPAIR_DEPENDENT_CHROMATIN_REMODELING	MSigDB GO:BP	20	-1.15263	0.273118	0.496888	DTX3L EP300 PARP2 HPF1 PHF1 UBR5 TRRAP
IV cryopreserved, whole cell (P2 vs P0)	GOBP_AGGREPHAGY	MSigDB GO:BP	14	1.15759	0.273234	0.496911	HSPB8 CSNK2A1 LYPLA1 ATG4B HTT BAG3 ATG4A
IV cryopreserved, whole cell (P2 vs P0)	GOBP_REGULATION_OF_FATTY_ACID_METABOLIC_PROCESS	MSigDB GO:BP	46	-1.11896	0.273543	0.497208	FABP3 CAV1 PDK3 ADIPOQ FABP5 MLYCD PDK2 ACADVL PRKAG2 BCKDK PDPR PDK1
IV cryopreserved, whole cell (P2 vs P0)	GOBP_HYDROGEN_PEROXIDE_CATABOLIC_PROCESS	MSigDB GO:BP	16	-1.14172	0.273707	0.497208	EPX HBB HBA1 PRDX3 GPX3
IV cryopreserved, whole cell (P2 vs P0)	REACTOME_SARS_COV_1_TARGETS_HOST_INTRACELLULAR_SIGNALLING_AND_REGULATORY_PATHWAYS	MSigDB Reactome	16	-1.14241	0.273707	0.497208	CAV1 EP300 SMAD3 SMAD4
IV cryopreserved, whole cell (P2 vs P0)	GOBP_STRIATED_MUSCLE_ADAPTATION	MSigDB GO:BP	17	-1.14344	0.274892	0.499173	MYH6 MYH7 TNNC1 EZH2 SMAD3 SMAD4
IV cryopreserved, whole cell (P2 vs P0)	GOBP_RENAL_TUBULE_DEVELOPMENT	MSigDB GO:BP	29	-1.13605	0.275395	0.499713	JAG1 LAMA5 AQP1 FGF1 NOTCH1 ACAT1 ILK MEF2C SMAD4 PBX1 TGFB1 CTNNBIP1 COL4A1 YAP1
IV cryopreserved, whole cell (P2 vs P0)	GOBP_SPECIFICATION_OF_SYMMETRY	MSigDB GO:BP	48	1.13461	0.275547	0.499713	PKD2 GREM1 NOTCH2 BICC1 DAW1 DYNC2LI1 DYNC2H1 MICAL2 AP1B1 DPCD MIB1 DNAAF2 DVL2 IFT74 ALG5 CITED2 DVL1 TMED2 GATA4 ALDH1A2 CNOT3 NME7 PSEN1 KIF3B SUFU RPGRIP1L SMAD2
IV cryopreserved, whole cell (P2 vs P0)	GOBP_POSITIVE_REGULATION_OF_LIPID_BIOSYNTHETIC_PROCESS	MSigDB GO:BP	45	-1.11352	0.275785	0.499713	ADGRF5 FABP3 SORBS1 FGF1 APOE PRKCD SIRT3 QKI POR MID1IP1 MTOR PRKACA GNAI1 NR1H2 LDLR ACSL3
IV cryopreserved, whole cell (P2 vs P0)	GOBP_POSITIVE_REGULATION_OF_SMALL_GTPASE_MEDIATED_SIGNAL_TRANSDUCTION	MSigDB GO:BP	46	-1.11613	0.275785	0.499713	F11R ITPKB ARRB1 NOTCH1 ADGRG1 MAP4K4 PRAG1 WNT5A F2R
IV cryopreserved, whole cell (P2 vs P0)	REACTOME_INTERLEUKIN_4_AND_INTERLEUKIN_13_SIGNALING	MSigDB Reactome	45	-1.11184	0.275785	0.499713	HGF MAOA CD36 JAK1 LAMA5 IGHG1 TYK2 ICAM1 NDN HMOX1
IV cryopreserved, whole cell (P2 vs P0)	GOBP_NON_LYTIC_VIRAL_RELEASE	MSigDB GO:BP	13	1.14985	0.275862	0.499713	CHMP4B CHMP5 CHMP3 CHMP4A CHMP2B CHMP6 VPS4B CHMP2A ARL8B
IV cryopreserved, whole cell (P2 vs P0)	GOBP_CELL_CELL_SIGNALING_INVOLVED_IN_CARDIAC_CONDUCTION	MSigDB GO:BP	10	1.14723	0.275926	0.499713	GJA1 CACNA2D1 FLNA ANK2 TRPM4
IV cryopreserved, whole cell (P2 vs P0)	GOBP_POLYOL_METABOLIC_PROCESS	MSigDB GO:BP	55	-1.10115	0.276018	0.499713	CYP27A1 ISYNA1 PLCG2 ASAH1 ITPKB PLCB1 PLEK COQ3 PLPP3 DHFR MECP2 PLPP1 GK
IV cryopreserved, whole cell (P2 vs P0)	REACTOME_PRE_NOTCH_EXPRESSION_AND_PROCESSING	MSigDB Reactome	34	-1.12078	0.276169	0.499799	H2BC12 NOTCH1 MAML2 NOTCH3 H2AX EP300 AGO3 H4C1 MOV10 AGO2 RBPJ TNRC6B ST3GAL4 SNW1 E2F3 CREBBP TFDP1
IV cryopreserved, whole cell (P2 vs P0)	GOBP_CALCIUM_ION_TRANSPORT_INTO_CYTOSOL	MSigDB GO:BP	11	-1.14081	0.276923	0.500975	CAV1 P2RX4 SLC8A1
IV cryopreserved, whole cell (P2 vs P0)	REACTOME_FORMATION_OF_TC_NER_PRE_INCISION_COMPLEX	MSigDB Reactome	43	1.11539	0.277087	0.501005	ERCC6 MNAT1 ERCC3 ERCC2 GTF2H1 COPS2 COPS4 COPS3 TCEA1 COPS7A COPS6 GTF2H2 GTF2H4 DDB1 COPS7B COPS8 RBX1 POLR2J COPS5 POLR2H CUL4A POLR2D GPS1 POLR2L PPIE CCNH GTF2H3 RPS27A CDK7 USP7
IV cryopreserved, whole cell (P2 vs P0)	GOBP_DIGESTIVE_SYSTEM_PROCESS	MSigDB GO:BP	38	1.13699	0.277372	0.501005	WNK4 LIMA1 SLC46A1 PBLD SCARB1 EZR SLC2A5 PPP3CA APOA1 NEGR1 STK39 COPA COMT APOA4 NPR2 EPB41
IV cryopreserved, whole cell (P2 vs P0)	GOBP_POSITIVE_REGULATION_OF_PHOSPHATIDYLINOSITOL_3_KINASE_PROTEIN_KINASE_B_SIGNAL_TRANSDUCTION	MSigDB GO:BP	89	-1.10441	0.277389	0.501005	HGF PECAM1 HCLS1 HIP1 ENG MAZ P2RX4 WNT5A KDR PDGFRB F2R TGFBR1 NEDD4 PTK2 UNC5B RICTOR ARRB2 F2 MTOR RGL2 CBL PIK3CA TGFB1 GPX1 JAK2
IV cryopreserved, whole cell (P2 vs P0)	GOBP_POSITIVE_REGULATION_OF_AMINE_TRANSPORT	MSigDB GO:BP	12	1.14673	0.277477	0.501005	RAB3B ITGB1 RAB3GAP1 SLC7A5 DTNBP1 ABAT PSEN1
IV cryopreserved, whole cell (P2 vs P0)	GOBP_REGULATION_OF_D_GLUCOSE_TRANSMEMBRANE_TRANSPORT	MSigDB GO:BP	40	1.12651	0.277477	0.501005	OSBPL8 APPL2 PRKCI BRAF HK2 PID1 RTN2 MEF2A AKT2 AKT1
IV cryopreserved, whole cell (P2 vs P0)	REACTOME_HCMV_EARLY_EVENTS	MSigDB Reactome	71	-1.10308	0.277778	0.501005	H2BC12 EED DAXX EZH2 TPR NUP153 NFKB1 DYNC1I1 GPS2 TUBB1 AAAS NUP50 SUZ12 NUP155 H4C1 H2AC21 RBBP7 NUP58 RBBP4 NUP85 NUP35 NUP133 TUBA3C CREB1 NUP205 RANBP2 NUP54 TRIM28 NUP42 NUP160
IV cryopreserved, whole cell (P2 vs P0)	GOBP_HYALURONAN_CATABOLIC_PROCESS	MSigDB GO:BP	11	1.13822	0.277879	0.501005	HEXA FGF2 SLC9A1 CEMIP CEMIP2 CD44 HEXB
IV cryopreserved, whole cell (P2 vs P0)	GOBP_NEGATIVE_REGULATION_OF_CHEMOKINE_PRODUCTION	MSigDB GO:BP	11	1.13769	0.277879	0.501005	SIRPA EPHA2 GSTP1 KLF4 ERBIN TICAM2
IV cryopreserved, whole cell (P2 vs P0)	GOBP_REGULATION_OF_ENDOCRINE_PROCESS	MSigDB GO:BP	11	1.13653	0.277879	0.501005	GJA1 TSPO FGFR1 KDM5B INHBA
IV cryopreserved, whole cell (P2 vs P0)	GOBP_EPITHELIAL_CELL_APOPTOTIC_PROCESS	MSigDB GO:BP	31	1.13895	0.277978	0.501005	KRT18 ANXA2 GSN KRT8 BCL2L1 ABL1 BOK
IV cryopreserved, whole cell (P2 vs P0)	GOBP_TISSUE_HOMEOSTASIS	MSigDB GO:BP	105	-1.07557	0.278281	0.501362	ITGB3 ZEB2 PECAM1 ESAM CDH5 CD34 F11R ALDH1A1 CORO1A NOTCH1 COL14A1 GUSB JAM3 P2RX4 LAMA2 F2R CROCC ALPL
IV cryopreserved, whole cell (P2 vs P0)	GOBP_NUCLEOSIDE_PHOSPHATE_CATABOLIC_PROCESS	MSigDB GO:BP	126	-1.08917	0.278846	0.502194	ENTPD1 SAMHD1 DUT ENPP1 TYMP PFKM FITM2 PARP14 COL6A1 ACAT1 PRXL2C FOXK1 UPP1 FBP1 SUCLG1 PDE2A SUCLA2 SUCLG2 MLYCD EP300 FHIT OGDH PRKAG2 NUDT8 ZBTB7A ARNT UNG SMPDL3A MTOR PNP PGAM4 PRKACA PDE8A SARM1
IV cryopreserved, whole cell (P2 vs P0)	HALLMARK_MITOTIC_SPINDLE	MSigDB Hallmark	167	1.07588	0.279146	0.502518	PALLD PKD2 MYH10 NOTCH2 FSCN1 SPTBN1 SPTAN1 GSN SEPTIN9 ITSN1 FGD4 DST ARHGAP10 FLNA MYH9 STK38L ABR MYO9B SYNPO EPB41L2 NF1 CLIP1 EZR VCL ABL1 TSC1 BIN1 RAB3GAP1 ACTN4 RABGAP1 FLNB DYNC1H1 ARFIP2 KATNB1 CCDC88A BCR CTTN WASF1 CKAP5 DLG1 STAU1 TUBA4A UXT ALS2 PDLIM5 EPB41 RASA2 ATG4B KIFAP3
IV cryopreserved, whole cell (P2 vs P0)	REACTOME_N_GLYCAN_ANTENNAE_ELONGATION_IN_THE_MEDIAL_TRANS_GOLGI	MSigDB Reactome	12	1.14311	0.279279	0.502518	FUT8 B4GALT4 MAN2A1 MAN2A2
IV cryopreserved, whole cell (P2 vs P0)	GOBP_POSITIVE_REGULATION_OF_MOLECULAR_FUNCTION	MSigDB GO:BP	252	1.06539	0.279339	0.502518	IKBKB SIPA1L1 CAP2 PRKAR1B ROR1 GAS6 GRN TIGAR EVI5 GPSM1 TPD52L1 RANGAP1 EVI5L BCAR3 CAP1 ITGB1 S100A10 FGF2 SESN2 PRKCI CLN5 CRTC1 IKBKG DNAJB2 CAMK1D RCN3 ABR TRAF1 MTPN NF1 TOR1AIP2 MYD88 TGM2 RNF25 TBC1D20 TBC1D2 AKT1 TRAF5 TSC1 CEMIP PIP5K1A CDKN1A THY1 RGP1 CCNY CHP1 ACTN4 SNX18 DIRAS1 CCDC88A ERBB2 FGFR1 TOM1L1 SH3BP1 BCR MAPK14 BCAS3 IDE RACK1 DNAJB11 CARD10 BCL10 TAB2 PYCARD NDEL1 RBCK1 TNFRSF10B ORAI1 HMGA2 B3GAT3 ALS2
IV cryopreserved, whole cell (P2 vs P0)	GOBP_REGULATION_OF_NEUROTRANSMITTER_SECRETION	MSigDB GO:BP	33	1.126	0.279857	0.503263	RAB3A CDK5 FBXL20 PFN2 BRAF PREPL NF1 RAB3GAP1 PPP3CA
IV cryopreserved, whole cell (P2 vs P0)	GOBP_EMBRYO_IMPLANTATION	MSigDB GO:BP	34	1.1281	0.280289	0.503852	GJA1 PTGIS GRN CALR IGFBP7 MMP2 RECK STC2 BSG SOD1 YTHDF3 TRO
IV cryopreserved, whole cell (P2 vs P0)	GOBP_NEGATIVE_REGULATION_OF_CYTOKINE_PRODUCTION	MSigDB GO:BP	145	1.0865	0.280551	0.504134	CD200 IKBKB GBA1 GAS6 ATP2B1 CYLD ABCD1 APPL2 PPM1B SIRPA EPHA2 ANXA4 ADCY7 SRGN ASB1 MACIR CTPS1 TNFAIP3 NPTN CPTP FN1 GATA6 UFD1 EPHB2 FBLN1 HOMER3 TSPO GSTP1 APOA1 FGFR1 NPLOC4 PPP1R11 KLF4 ERBIN TICAM2 PML FXR1 KLHL22 RABGEF1 ATG12 TWSG1 INHBA PYCARD
IV cryopreserved, whole cell (P2 vs P0)	GOBP_REGULATION_OF_EARLY_ENDOSOME_TO_LATE_ENDOSOME_TRANSPORT	MSigDB GO:BP	19	1.14539	0.280669	0.504159	SRC SNX12 NF2 EZR SNX3
IV cryopreserved, whole cell (P2 vs P0)	GOBP_OUTER_MITOCHONDRIAL_MEMBRANE_ORGANIZATION	MSigDB GO:BP	11	-1.1349	0.281319	0.504679	SAMM50 MTCH1 MTX2
IV cryopreserved, whole cell (P2 vs P0)	GOBP_PROTON_TRANSPORTING_TWO_SECTOR_ATPASE_COMPLEX_ASSEMBLY	MSigDB GO:BP	11	-1.13255	0.281319	0.504679	TMEM70 TMEM242 ATP5F1D ATPAF1 OXA1L
IV cryopreserved, whole cell (P2 vs P0)	GOBP_NEGATIVE_REGULATION_OF_PROTEIN_SERINE_THREONINE_KINASE_ACTIVITY	MSigDB GO:BP	18	-1.15942	0.281385	0.504679	ADIPOQ RASIP1 LYN NOLC1 PDCD4
IV cryopreserved, whole cell (P2 vs P0)	REACTOME_ATTENUATION_PHASE	MSigDB Reactome	18	-1.16052	0.281385	0.504679	HSPA2 HSPB2 FKBP4 EP300
IV cryopreserved, whole cell (P2 vs P0)	GOBP_OLEFINIC_COMPOUND_BIOSYNTHETIC_PROCESS	MSigDB GO:BP	10	1.14478	0.281481	0.504679	SCP2 H6PD INHBA STARD3
IV cryopreserved, whole cell (P2 vs P0)	GOBP_NEUROTROPHIN_TRK_RECEPTOR_SIGNALING_PATHWAY	MSigDB GO:BP	15	1.1346	0.281818	0.504829	ZDHHC17 PPP2R5B AKT1S1 WASF1 ZFYVE27 SOS1
IV cryopreserved, whole cell (P2 vs P0)	GOBP_PROTEIN_O_LINKED_GLYCOSYLATION_VIA_N_ACETYL_GALACTOSAMINE	MSigDB GO:BP	15	1.13543	0.281818	0.504829	GALNT1 GALNT5 GALNT10
IV cryopreserved, whole cell (P2 vs P0)	REACTOME_EFFECTS_OF_PIP2_HYDROLYSIS	MSigDB Reactome	12	-1.12653	0.281879	0.504829	RASGRP2 MGLL DGKH PRKCD ITPR1 ITPR2
IV cryopreserved, whole cell (P2 vs P0)	GOBP_POSITIVE_REGULATION_OF_LIPID_METABOLIC_PROCESS	MSigDB GO:BP	62	-1.10171	0.282167	0.505157	ADGRF5 FABP3 SORBS1 FGF1 APOE ADIPOQ CES1 EEF1A2 MLYCD RXRA PRKCD SIRT3 QKI POR MID1IP1 MTOR PRKACA GNAI1 NR1H2 LDLR
IV cryopreserved, whole cell (P2 vs P0)	GOBP_CARTILAGE_DEVELOPMENT	MSigDB GO:BP	89	1.09629	0.282723	0.505963	GDF6 CBS GREM1 COL11A2 THBS3 PBXIP1 COL2A1 LNPK FGF2 MBOAT2 NFIA ECM1 IFT80 SNX19 ITGB8 LTBP3 FGFR1 MAPK14 COL1A1 CD44 RUNX1 MATN1 SERPINH1 CREB3L2 HMGA2 BMPR1A NPR2 ZMPSTE24 BGN GLG1 TGFB2 SLC26A2 BBS2 MATN3 KAT2A TRPS1 NFIB SULF1
IV cryopreserved, whole cell (P2 vs P0)	GOBP_REGULATION_OF_OXIDATIVE_STRESS_INDUCED_INTRINSIC_APOPTOTIC_SIGNALING_PATHWAY	MSigDB GO:BP	28	1.13164	0.283122	0.506489	PYCR1 FZD1 P4HB FGF2 MMP2 AKT1 MAPK7 NOL3 RACK1 SOD1
IV cryopreserved, whole cell (P2 vs P0)	REACTOME_REGULATION_OF_SIGNALING_BY_CBL	MSigDB Reactome	13	-1.10352	0.283814	0.507539	LYN CBL PIK3CA PIK3R1 UBB FYN
IV cryopreserved, whole cell (P2 vs P0)	GOBP_RESPONSE_TO_COCAINE	MSigDB GO:BP	21	1.13901	0.284387	0.507955	CDK5 MAPRE3 TGM2 SMPD1 SLC1A1 FADD
IV cryopreserved, whole cell (P2 vs P0)	GOBP_MITOCHONDRIAL_RNA_METABOLIC_PROCESS	MSigDB GO:BP	52	-1.10533	0.284424	0.507955	DARS2 TFAM PNPT1 AARS2 POLRMT ELAC2 FASTKD5 PUS1 SARS2 GTPBP3 MTERF3 KAT8 TRMT61B TEFM FASTKD1 CDK5RAP1 TBRG4 C1QBP TRMT10C PRORP TRIT1 YARS2 MYG1 MTPAP YRDC TFB2M PDE12 TRUB2
IV cryopreserved, whole cell (P2 vs P0)	GOBP_HETEROTYPIC_CELL_CELL_ADHESION	MSigDB GO:BP	29	1.12803	0.284436	0.507955	DSP CD200 SIRPA ITGB1 FGB THY1 APOA1 KLF4 MAPK7 ITGAV CD44
IV cryopreserved, whole cell (P2 vs P0)	GOBP_SKELETAL_SYSTEM_MORPHOGENESIS	MSigDB GO:BP	89	1.09356	0.284468	0.507955	CBS GREM1 COL11A2 RDH10 THBS3 MTHFD1L SGPL1 HHIP COL2A1 MMP2 FOXC2 DHRS3 IFT80 SLC39A1 COL5A1 LTBP3 WDR19 RAB23 INPPL1 MMP14 NDST1 FGFR1 EXT2 MAPK14 COL1A1 CITED2 DLG1 MATN1 SERPINH1
IV cryopreserved, whole cell (P2 vs P0)	GOBP_POSITIVE_REGULATION_OF_ENDOTHELIAL_CELL_APOPTOTIC_PROCESS	MSigDB GO:BP	12	1.12928	0.284685	0.508116	F3 FOXO3 PRKCI PTPN1
IV cryopreserved, whole cell (P2 vs P0)	GOBP_MEMBRANE_DEPOLARIZATION	MSigDB GO:BP	36	-1.10483	0.284768	0.508116	CAV1 PARP1 GCLM COL6A1 P2RX4 KDR SLC8A1 GPD1L SLMAP
IV cryopreserved, whole cell (P2 vs P0)	GOBP_CALCIUM_MEDIATED_SIGNALING	MSigDB GO:BP	85	-1.10316	0.285047	0.508425	CLIC2 SGCD CASQ2 ATP1B1 PLCG2 TMEM38B NCALD PLEK P2RX4 PDGFRB SLC8A1 CDH13 PDK2 TNNI3 GBP1 ITPR1 NFATC1 NFAT5 MTOR PRKACA PTBP1 LMCD1 ITPR2 MYOZ2 TPCN1 PRKD1 AKAP6 CHERP
IV cryopreserved, whole cell (P2 vs P0)	REACTOME_SIGNALING_BY_EGFR	MSigDB Reactome	37	1.12151	0.285451	0.508958	EGFR ADAM17 EPS15 SRC STAM ADAM12 STAM2 EPN1 SH3GL1 PTPRK HGS
IV cryopreserved, whole cell (P2 vs P0)	GOBP_MEMBRANE_RAFT_ASSEMBLY	MSigDB GO:BP	11	-1.13081	0.285714	0.509239	CAV1 CAV2 COL6A1 ILK
IV cryopreserved, whole cell (P2 vs P0)	GOBP_RENAL_WATER_HOMEOSTASIS	MSigDB GO:BP	20	-1.13693	0.286022	0.509598	PRKAR2B AQP1 HYAL2 HAS2 PRKACB PRKACA ADCY3 ADCY5
IV cryopreserved, whole cell (P2 vs P0)	REACTOME_GLYCOSAMINOGLYCAN_PROTEIN_LINKAGE_REGION_BIOSYNTHESIS	MSigDB Reactome	19	1.12958	0.286245	0.509808	VCAN B4GALT7 FAM20B GPC4 B3GAT3 DCN SDC4 SDC1 BGN
IV cryopreserved, whole cell (P2 vs P0)	GOBP_MULTICELLULAR_ORGANISMAL_LEVEL_IRON_ION_HOMEOSTASIS	MSigDB GO:BP	14	-1.11415	0.286638	0.510319	SOD2 HYAL2 HMOX1 IREB2
IV cryopreserved, whole cell (P2 vs P0)	GOBP_REGULATION_OF_CHROMATIN_ORGANIZATION	MSigDB GO:BP	23	-1.13955	0.286976	0.510464	TPR SSRP1 PHF2 BAZ1A MACROH2A1 HNRNPU SAMD1 KMT2A TLK1
IV cryopreserved, whole cell (P2 vs P0)	GOBP_REGULATION_OF_CYTOPLASMIC_TRANSLATIONAL_INITIATION	MSigDB GO:BP	11	1.12576	0.28702	0.510464	AKT2 IMPACT EPRS1 GAPDH YTHDF2 SH3BGRL
IV cryopreserved, whole cell (P2 vs P0)	GOBP_LONG_CHAIN_FATTY_ACID_BIOSYNTHETIC_PROCESS	MSigDB GO:BP	10	1.13624	0.287037	0.510464	ACOT7 GSTM2 GSTP1 GSTM1 PTGS2
IV cryopreserved, whole cell (P2 vs P0)	REACTOME_DEVELOPMENTAL_LINEAGE_OF_PANCREATIC_DUCTAL_CELLS	MSigDB Reactome	26	-1.12229	0.287582	0.511245	LAMA4 COL5A3 ANXA3 LAMA5 AQP1 LAMB2 LAMA2 CA2
IV cryopreserved, whole cell (P2 vs P0)	GOBP_NEGATIVE_REGULATION_OF_TOLL_LIKE_RECEPTOR_SIGNALING_PATHWAY	MSigDB GO:BP	13	-1.0983	0.288248	0.512241	IRAK3 ARRB2 GPS2 SARM1 CACTIN
IV cryopreserved, whole cell (P2 vs P0)	GOBP_REGULATION_OF_RELEASE_OF_SEQUESTERED_CALCIUM_ION_INTO_CYTOSOL_BY_SARCOPLASMIC_RETICULUM	MSigDB GO:BP	16	-1.12716	0.288793	0.512363	CLIC2 CASQ2 TMEM38B SLC8A1
IV cryopreserved, whole cell (P2 vs P0)	GOBP_REGULATION_OF_TRANSCRIPTION_BY_RNA_POLYMERASE_III	MSigDB GO:BP	21	-1.13342	0.288793	0.512363	MYO1C SMARCA5 BAZ1B DDX21 DEK
IV cryopreserved, whole cell (P2 vs P0)	GOBP_RESPONSE_TO_MISFOLDED_PROTEIN	MSigDB GO:BP	16	-1.1264	0.288793	0.512363	CAV1 CLU DNAJB12 UBR5 ATXN3
IV cryopreserved, whole cell (P2 vs P0)	REACTOME_REGULATION_OF_EXPRESSION_AND_FUNCTION_OF_TYPE_II_CLASSICAL_CADHERINS	MSigDB Reactome	16	-1.12705	0.288793	0.512363	ZEB2 AGO3 ADAM19 MOV10 AGO2 TNRC6B
IV cryopreserved, whole cell (P2 vs P0)	GOBP_POSITIVE_REGULATION_OF_TYPE_I_INTERFERON_MEDIATED_SIGNALING_PATHWAY	MSigDB GO:BP	11	1.12405	0.288848	0.512363	IRF3 MAVS FADD STING1 IKBKE NLRC5
IV cryopreserved, whole cell (P2 vs P0)	REACTOME_SYNDECAN_INTERACTIONS	MSigDB Reactome	26	1.12411	0.289134	0.512682	ITGA2 PRKCA ITGB1 FGF2 COL5A1 FN1 COL1A2 ITGB5 COL5A2 COL1A1 ITGAV SDC4 SDC1 ACTN1 TNC TRAPPC4
IV cryopreserved, whole cell (P2 vs P0)	REACTOME_DEADENYLATION_OF_MRNA	MSigDB Reactome	23	1.11258	0.289617	0.51335	CNOT8 EIF4A2 CNOT4 TNKS1BP1 PAIP1 CNOT10 CNOT1 CNOT3 CNOT9 CNOT11 EIF4E TUT7 PARN
IV cryopreserved, whole cell (P2 vs P0)	GOBP_POSITIVE_REGULATION_OF_FOCAL_ADHESION_ASSEMBLY	MSigDB GO:BP	20	-1.13104	0.290323	0.514411	NRP1 MAP4K4 KDR PPM1F SMAD3 ANKRD28 ROCK1
IV cryopreserved, whole cell (P2 vs P0)	GOBP_GMP_BIOSYNTHETIC_PROCESS	MSigDB GO:BP	11	1.12247	0.290676	0.514763	PPAT ATIC AMPD2 IMPDH2
IV cryopreserved, whole cell (P2 vs P0)	GOBP_REGULATION_OF_MOLECULAR_FUNCTION	MSigDB GO:BP	460	1.04644	0.290735	0.514763	IKBKB SIPA1L1 CAP2 PRKAR1B PAK2 GOPC ROR1 KSR1 GAS6 STK38 CAPN1 CYLD GRN TIGAR EVI5 GPSM1 FGD4 TPD52L1 DAPK1 RANGAP1 EVI5L BCAR3 CAP1 ITGB1 S100A10 CAMK2D FGF2 SESN2 PRKCI PRDX5 NHERF1 PTPRF PEX14 CLN5 TMBIM1 CRTC1 ADARB1 EIF4A2 PTPN1 FLNA IKBKG DNAJB2 CAMK1D EIF2AK4 RCN3 ECM1 NEK7 SH3BP4 ABR TRAF1 MTPN NF1 TRAF3 TPM2 TOR1AIP2 MYD88 TGM2 RNF25 TBC1D20 TBC1D2 AKT1 TRAF5 ABL1 TSC1 PLXNB2 CEMIP PIP5K1A CDKN1A THY1 RGP1 AKT1S1 URI1 BAX CCNY CHP1 GPRC5A JMJD8 ACTN4 RABGAP1 SPHK2 SNX18 GSKIP DIRAS1 CCDC88A ERBB2 FGFR1 TOM1L1 SH3BP1 BCR MAPK14 BCAS3 ERBIN CDC25C IDE JUN RACK1 DNAJB11 CARD10 SOD1 GTF2H1 PSMC1 BCL10 TAB2 HGS PPP1R12A COMMD7 PYCARD UBLCP1 ANKLE2 NDEL1 ZNF593 RBCK1 TNFRSF10B LDB2 PSMC4 ORAI1 HMGA2 B3GAT3 ALS2 OTULIN PEX19 GAPDH PSMD4 PSMC2 ILRUN CTTNBP2NL CAND1 TIMP2 RPS2 RGS10 USP9X LTF PSMC5 SMG8 RAB7B RIC1 COMMD1
IV cryopreserved, whole cell (P2 vs P0)	REACTOME_ABORTIVE_ELONGATION_OF_HIV_1_TRANSCRIPT_IN_THE_ABSENCE_OF_TAT	MSigDB Reactome	21	-1.12853	0.290948	0.514952	POLR2C POLR2E NELFE POLR2B POLR2A CTDP1 NELFA GTF2F2 NELFCD GTF2F1 POLR2I POLR2G NCBP2 NELFB POLR2L NCBP1 POLR2D SUPT5H POLR2H POLR2J SUPT4H1
IV cryopreserved, whole cell (P2 vs P0)	GOBP_POSITIVE_REGULATION_OF_CATABOLIC_PROCESS	MSigDB GO:BP	367	1.06179	0.291118	0.515064	SLC4A4 GBA1 FOXO3 ABCD1 GPSM1 PIP4K2C DAPK1 FYCO1 BAG2 DAGLB SH3D19 SESN2 UCHL1 PHKG2 SNX30 IGF2BP1 CNOT8 SNX4 PTPN1 HK2 IKBKG DNAJB2 LRP1 PHKA1 SH3BP4 AKT2 CNOT4 ORMDL3 SH3GLB1 TNFAIP3 GTPBP1 EZR AKT1 BNIP3L UPF1 RAB3GAP1 ADAM9 LRSAM1 STING1 OPTN BAX CCNY ABCA2 WDR24 TOM1 HSPB8 DHRSX SNX18 ULK1 BCAP31 ELOB PIP4K2B FXR2 USP5 TSC2 CSNK2A1 EDC4 BAD TNKS1BP1 NRDC NSF FXR1 SESN3 IDE RACK1 ATG7 CPT1A PPP2R3A YTHDF1 BECN1 VPS35 ENDOG PAIP1 PIK3C2A YTHDF3 TF SNX7 HSPBP1 GIGYF2 APOA4 DCN DACT1 YTHDF2 FBXW8 UBR4 VPS11 CSDE1 PSMC2 RPTOR LSM7 RHBDD3 WIPI1 PSMC5 DVL1 FBXO22 RAB3GAP2 SEC22B RBM24 DEPTOR VPS28 SPTLC1 CDKN1B PSMD10 CNOT10 LARP1 CNOT1 UBR3 CNOT3 TRIM32 PAFAH1B2 HECTD1 RNF31 CDK5RAP3 ZFP36L2 EIF4ENIF1 PSMC3 CNOT9 HTT CNOT11
IV cryopreserved, whole cell (P2 vs P0)	GOBP_POSITIVE_REGULATION_OF_DNA_REPAIR	MSigDB GO:BP	90	-1.08889	0.291667	0.515845	PARP1 SMARCD1 HMGB1 ARID1A PCNA H2AX SMARCC1 PRKCD SETMAR RIF1 SMARCD2 SMARCA4 MEAF6 SMCHD1 PNKP SMARCA2 SMARCB1 YY1 DPF2 SMARCC2 FH PHF10 SMARCE1 MCRS1 TRRAP TIMELESS CCDC117 EP400 CREBBP FUS
IV cryopreserved, whole cell (P2 vs P0)	GOBP_POSITIVE_REGULATION_OF_LIPID_STORAGE	MSigDB GO:BP	11	-1.12621	0.292308	0.516606	CD36 LPL PLIN2 NFKB1
IV cryopreserved, whole cell (P2 vs P0)	GOBP_LIPID_DROPLET_ORGANIZATION	MSigDB GO:BP	31	-1.1112	0.292411	0.516606	FABP4 CDS2 FITM2 PLIN2 PLA2G4C AUP1 DAB2IP LDAF1 PRKAA2 LDAH RNF213 PTGFRN
IV cryopreserved, whole cell (P2 vs P0)	GOBP_CAMERA_TYPE_EYE_MORPHOGENESIS	MSigDB GO:BP	44	1.11075	0.292419	0.516606	NAGLU NOTCH2 BCAR3 EPHA2 NF1 TBC1D20 SLC1A1 TENM3 MAN2A1 THY1 EPHB2 BAX ZHX2 EPHB1 CITED2
IV cryopreserved, whole cell (P2 vs P0)	GOBP_POSITIVE_REGULATION_OF_GLUCOSE_METABOLIC_PROCESS	MSigDB GO:BP	22	1.12472	0.292593	0.516724	PHKG2 EPM2AIP1 NNMT PHKA1 AKT2 AKT1 PPP1CA PRKAG1
IV cryopreserved, whole cell (P2 vs P0)	REACTOME_PI3K_AKT_SIGNALING_IN_CANCER	MSigDB Reactome	41	1.11818	0.293165	0.517547	EGFR FOXO3 FGF2 PIK3R2 SRC AKT2 AKT1 CDKN1A AKT1S1 ERBB2 FGFR1 TSC2 BAD
IV cryopreserved, whole cell (P2 vs P0)	GOBP_POSITIVE_REGULATION_OF_MYELOID_LEUKOCYTE_DIFFERENTIATION	MSigDB GO:BP	23	-1.1281	0.293598	0.517721	HCLS1 HLA-DRB1 FES STAT5A TRAF6 CASP8 RB1 TGFB1 ACIN1 CTNNBIP1 ZFP36L1
IV cryopreserved, whole cell (P2 vs P0)	GOBP_POSITIVE_REGULATION_OF_PEPTIDE_SECRETION	MSigDB GO:BP	42	1.11508	0.293694	0.517721	AACS TM7SF3 ITSN1 PRKCA FGB OSBP PHPT1 PSMD9 SELENOT ALDOA PPP3CB BAD
IV cryopreserved, whole cell (P2 vs P0)	GOBP_REGULATION_OF_SMOOTHENED_SIGNALING_PATHWAY	MSigDB GO:BP	40	1.10694	0.293694	0.517721	HERC4 SERPINE2 DLG5 HHIP ARMC9 DYNC2H1 NDST1 CTNNA1 KCTD21 RACK1 MGRN1
IV cryopreserved, whole cell (P2 vs P0)	GOBP_REGULATION_OF_TRANSMEMBRANE_TRANSPORTER_ACTIVITY	MSigDB GO:BP	42	1.1166	0.293694	0.517721	GOPC DAPK1 CAMK2D CHP1 ACTN4 SPHK2 PSMC1 PSMC4 PSMD4 PSMC2 PSMC5 PSMD3 PSMC3 PSMD13 PSMD14 PSMD2 CALM1 PSMD12 ASPH PSMD11 VAMP2 PSMC6 STIM1 MINK1 PSMD1 PSMD8 SELENON UBQLN1 PSMD6 TCAF1
IV cryopreserved, whole cell (P2 vs P0)	REACTOME_PHOSPHOLIPID_METABOLISM	MSigDB Reactome	125	1.08361	0.293913	0.5179	PLA2G15 OSBPL8 MTMR1 PCYT2 TNFAIP8L3 PIP4K2C OSBPL10 STARD7 LPIN1 AGPAT3 PIK3R2 MBOAT2 OCRL LPCAT2 PIP5K1A MBOAT7 PNPLA6 PLD3 INPPL1 PI4K2A RUFY1 PLA2G4A PIP4K2B CSNK2A1 PI4KB AGPAT2 SBF1 PGP PTDSS2 PIK3C2A LPIN3 LPIN2 CHKB AGPAT1 ABHD4
IV cryopreserved, whole cell (P2 vs P0)	GOBP_MUSCLE_ADAPTATION	MSigDB GO:BP	55	-1.08987	0.294118	0.5179	MYH6 MYH7 TNNC1 PARP1 ARRB1 NOTCH1 P2RX4 PDGFRB HMOX1 EZH2 SMAD3 ROCK2 SMAD4 ROCK1 ARRB2
IV cryopreserved, whole cell (P2 vs P0)	GOBP_POSITIVE_REGULATION_OF_CELL_SUBSTRATE_JUNCTION_ORGANIZATION	MSigDB GO:BP	26	-1.11466	0.294118	0.5179	NRP1 MAP4K4 KDR PPM1F SMAD3 ANKRD28 ARF6 ROCK1
IV cryopreserved, whole cell (P2 vs P0)	REACTOME_MET_ACTIVATES_RAP1_AND_RAC1	MSigDB Reactome	10	-1.14357	0.294372	0.51808	HGF RAP1B
IV cryopreserved, whole cell (P2 vs P0)	GOBP_PROSTANOID_METABOLIC_PROCESS	MSigDB GO:BP	32	1.11259	0.294434	0.51808	PTGS1 PTGIS DAGLB ACOX1 SIGMAR1 GSTP1 PLA2G4A PLAA COMT GSTM1 CBR1 MIF PTGS2
IV cryopreserved, whole cell (P2 vs P0)	GOBP_DIGESTION	MSigDB GO:BP	41	1.11614	0.294964	0.518823	WNK4 LIMA1 SLC46A1 PBLD SCARB1 EZR SLC2A5 PPP3CA APOA1 PRSS1 NEGR1 STK39 COPA COMT APOA4 NPR2 EPB41
IV cryopreserved, whole cell (P2 vs P0)	GOBP_RESPONSE_TO_MECHANICAL_STIMULUS	MSigDB GO:BP	100	1.09123	0.295374	0.519354	PKD2 CNN2 PLEC ITGA2 PSPH SERPINE2 GSN PRKCA FGF2 HABP4 MMP2 GPI SLC9A1 FAS PIEZO1 ANKRD1 CAPN2 MYD88 FADD MMP14 BAD MAPK14 SLC2A1 COL1A1 JUN BCL10 DMD ENDOG XPC TNFRSF10B SLC38A2 JUP TXNIP GOT1 CYBA
IV cryopreserved, whole cell (P2 vs P0)	GOBP_POSITIVE_REGULATION_OF_REACTIVE_OXYGEN_SPECIES_METABOLIC_PROCESS	MSigDB GO:BP	36	-1.09838	0.295806	0.519924	SOD2 CD36 PLCG2 RAB27A PDGFRB TGFBR2 RIPK3 PRKCD F2 DCXR TGFB1
IV cryopreserved, whole cell (P2 vs P0)	GOBP_T_CELL_MIGRATION	MSigDB GO:BP	34	-1.10266	0.296214	0.520451	ITGB3 F11R LGALS9 ICAM1 CXCL12 WNT5A RIPK3 WNK1 ITGA4
IV cryopreserved, whole cell (P2 vs P0)	REACTOME_O_LINKED_GLYCOSYLATION_OF_MUCINS	MSigDB Reactome	15	1.12456	0.296364	0.520525	GALNT1 GALNT5 GALNT10
IV cryopreserved, whole cell (P2 vs P0)	GOBP_INSULIN_SECRETION	MSigDB GO:BP	72	1.09246	0.296684	0.520657	AACS RAB3A TM7SF3 EPHA5 RAB11FIP5 PRKCA OSBP PHPT1 CAMK2G SNX19 TCIRG1 PSMD9 SELENOT ALDOA PPP3CB BAD CYB5R4 CPT1A SIDT2 SRI
IV cryopreserved, whole cell (P2 vs P0)	GOBP_NEUTROPHIL_CHEMOTAXIS	MSigDB GO:BP	25	1.11305	0.296703	0.520657	DPP4 BST1 CAMK1D BSG GBF1 RAC2 THBS4 PIP5K1C PERP MOSPD2 PPIB TGFB2 PPIA
IV cryopreserved, whole cell (P2 vs P0)	GOBP_CILIUM_OR_FLAGELLUM_DEPENDENT_CELL_MOTILITY	MSigDB GO:BP	50	1.11177	0.296763	0.520657	YIF1B DYNC2H1 PSME4 CEP128 DPCD APOB ATP2B4 DNAAF2 PSMB6 CCNYL1 PSMA6 BBS2 PSME3 NME7 LZTFL1 TUBB4B PSMB7 SLIRP
IV cryopreserved, whole cell (P2 vs P0)	REACTOME_MET_PROMOTES_CELL_MOTILITY	MSigDB Reactome	31	-1.10807	0.296875	0.520665	LAMA4 HGF COL5A3 LAMA5 LAMB2 RAP1B LAMA2 PTK2
IV cryopreserved, whole cell (P2 vs P0)	GOBP_CYTOKINE_MEDIATED_SIGNALING_PATHWAY	MSigDB GO:BP	214	1.05989	0.297342	0.521295	KRT18 F3 IKBKB GAS6 FOXO3 EPG5 CYLD KRT8 DOK1 APPL2 P4HB NUMBL TXNDC17 ANXA4 STAT1 IRF3 ADAM17 OXSR1 SP100 PTPN1 MAVS SRC FAS ECM1 TRAF1 HPX SLIT3 TRAF3 MYD88 SPPL2B TNFAIP3 EZR AKT1 SLC1A1 TRAF5 FADD STING1 ACTN4 ISG15 ULK1 GSTP1 APOA1 BAD MAPK14 STK39 MIB2 AGPAT2 TICAM2 NRDC NOL3 RABGEF1 CD44 COMMD7 INHBA PYCARD CRLF1 YTHDF3 RRAGA TRADD GIGYF2 OTULIN AGPAT1 YTHDF2 EIF5A
IV cryopreserved, whole cell (P2 vs P0)	GOBP_MRNA_TRANSCRIPTION	MSigDB GO:BP	31	1.12118	0.297834	0.521777	ANXA2 S100A10 IRF3 FLNA AP3B1
IV cryopreserved, whole cell (P2 vs P0)	GOBP_RESPONSE_TO_LEUKEMIA_INHIBITORY_FACTOR	MSigDB GO:BP	58	1.10144	0.297834	0.521777	CTH PFKP PMM1 TRIM2 TRIM25 EIF4A2 HK2 GNPNAT1 GFPT2 MRAS RNMT SRM KLF4 PML WDR35 KDM5B INA RPS16 EEF1E1 SYNGR1
IV cryopreserved, whole cell (P2 vs P0)	REACTOME_SARS_COV_2_HOST_INTERACTIONS	MSigDB Reactome	159	1.07865	0.298482	0.521781	GJA1 IKBKB STAT1 IRF3 TRIM25 IKBKG MAVS AKT2 MASP1 TRAF3 SEC23A AKT1 PALS1 VPS41 UBE2V1 RPS20 STING1 VPS45 SEC24D ISG15 RPS27L VPS16 VPS39 TRIM4 RPS13 BECN1 TAB2 VPS33B RPS12 RPS16 YWHAZ SIKE1 VPS11 RPS6 VPS33A ATG14 RPS2 YWHAH SEC24C IKBKE RPS25 VPS18 YWHAE TKFC RPSA RPS21 RPS24 LARP1 RPS26 UBE2N SEC24A HSP90AB1 RPS10 RPS27 IRAK1 STAT2
IV cryopreserved, whole cell (P2 vs P0)	REACTOME_HATS_ACETYLATE_HISTONES	MSigDB Reactome	55	-1.08838	0.298643	0.521781	H2BC12 HAT1 EP300 BRD1 SAP130 MEAF6 HCFC1 H4C1 WDR5 H2AC21 RBBP7 ELP5 KAT8 ELP6 MCRS1 TRRAP MSL1 KANSL2 EP400 CREBBP TAF12 JADE1 OGT ELP4
IV cryopreserved, whole cell (P2 vs P0)	GOBP_LIPID_IMPORT_INTO_CELL	MSigDB GO:BP	15	-1.10519	0.298673	0.521781	CD36 FABP3 ACSL5
IV cryopreserved, whole cell (P2 vs P0)	GOBP_RESPONSE_TO_HYPEROXIA	MSigDB GO:BP	15	-1.10602	0.298673	0.521781	SOD2 CAV1 MT-ATP6 MT-CYB
IV cryopreserved, whole cell (P2 vs P0)	GOBP_COCHLEA_DEVELOPMENT	MSigDB GO:BP	18	-1.14344	0.298701	0.521781	MCM2 NECTIN1 WNT5A TBX2
IV cryopreserved, whole cell (P2 vs P0)	GOBP_POSITIVE_REGULATION_OF_CHOLESTEROL_BIOSYNTHETIC_PROCESS	MSigDB GO:BP	10	-1.13658	0.298701	0.521781	FGF1 QKI PRKACA GNAI1
IV cryopreserved, whole cell (P2 vs P0)	GOBP_PURINE_CONTAINING_COMPOUND_TRANSMEMBRANE_TRANSPORT	MSigDB GO:BP	18	-1.14193	0.298701	0.521781	SLC25A4 SLC43A3 SLC25A24 LRRC8C SLC29A1
IV cryopreserved, whole cell (P2 vs P0)	REACTOME_PYROPTOSIS	MSigDB Reactome	17	-1.12681	0.298701	0.521781	IRF2 GSDMD HMGB1 CASP1
IV cryopreserved, whole cell (P2 vs P0)	GOBP_POSITIVE_T_CELL_SELECTION	MSigDB GO:BP	21	-1.11975	0.299569	0.52304	JAK1 ITPKB CTSL EP300 STAT5A BRD4 MTOR OPA1 BRD2 IL6ST JAK3
IV cryopreserved, whole cell (P2 vs P0)	REACTOME_CA_DEPENDENT_EVENTS	MSigDB Reactome	24	1.12002	0.299639	0.52304	PRKAR1B PRKCA CAMK2D ADCY7 CAMK2G PDE1C PLA2G4A
IV cryopreserved, whole cell (P2 vs P0)	GOBP_GROWTH	MSigDB GO:BP	467	1.04333	0.299841	0.523102	GJA1 SEMA7A SPOCK1 PLEC ERCC6 PLXNA3 GAMT CDK5 NOTCH2 EGFR EPPK1 RDH10 FOXO3 SERPINE2 THBS3 ALCAM MACF1 SCP2 CPQ SGPL1 LRP12 ITGB1 CAMK2D MELTF FGF2 RAPH1 SESN2 CAPRIN2 P3H1 SHTN1 IGFBP7 MCUB PEX5 SLC9A6 BIN3 CRABP2 DERL2 BCL2L1 GOLGA4 ADAM17 ADARB1 FOXC2 DNAJB2 SLC9A1 EIF2AK4 LIMK1 GLI2 ECM1 BNC2 SH3BP4 IFT80 PLXNA1 PTK7 MTPN NF2 PAK4 SLIT3 LAMTOR2 TTL ABCC1 EZR VCL AKT1 TMEM97 ABL1 IMPACT FN1 GATA6 CDKN1A URI1 DNPH1 TBCE EI24 SPHK2 PPP3CB STC2 FKBP8 ULK1 SPAAR MMP14 PPP3CA ERCC2 IGFBP5 ERBB2 FGFR1 BSG CTTN CSNK2A1 LIN7C MAPK14 TWF2 PML GDI1 KLHL22 RACK1 WWTR1 PPP1R13L IGFBP3 ARMC10 SOD1 WASF1 PPP2R3A KDM5B ZPR1 GDF15 INHBA PLAA CFL1 COPS2 G6PD ZFYVE27 NDEL1 RUNX1 RTN4 PAK1 PPP2R1A MATN1 COMT SEMA5A HMGA2 MFSD8 GIGYF2 CLSTN1 WDTC1 PDLIM5 BMPR1A NPR2
IV cryopreserved, whole cell (P2 vs P0)	GOBP_POSITIVE_REGULATION_OF_LAMELLIPODIUM_ASSEMBLY	MSigDB GO:BP	18	1.12995	0.3	0.523102	FSCN1 ARPC2 ACTR3 TWF2 ACTR2 RAC2 CFL1
IV cryopreserved, whole cell (P2 vs P0)	GOBP_REGULATION_OF_CELL_SUBSTRATE_JUNCTION_ORGANIZATION	MSigDB GO:BP	55	1.11462	0.3	0.523102	GREM1 DLC1 MACF1 LIMCH1 S100A10 COL16A1 SLC9A1 SRC PAK4 LAMTOR2 VCL ABL1 TSC1 THY1
IV cryopreserved, whole cell (P2 vs P0)	GOBP_REGULATION_OF_CD4_POSITIVE_ALPHA_BETA_T_CELL_DIFFERENTIATION	MSigDB GO:BP	23	-1.1216	0.300221	0.523298	LGALS9 HMGB1 HLA-DRB1 HLA-DRA EP300 STAT5A BRD4
IV cryopreserved, whole cell (P2 vs P0)	GOBP_REGULATION_OF_GENE_SILENCING_BY_REGULATORY_NCRNA	MSigDB GO:BP	25	1.10982	0.300366	0.523316	TRUB1 ERI3 ELOB FXR1 ZMPSTE24 ELOC STAT3 DDB1 RIPK1 RBX1 CUL4A PUM1 ZSWIM8 TIAL1 ERI1 ADAR
IV cryopreserved, whole cell (P2 vs P0)	GOBP_BODY_FLUID_SECRETION	MSigDB GO:BP	41	-1.10252	0.300448	0.523316	MT-CO2 CAV1 OAS2 ANO1 AQP1 STAT5B SLC29A1 STAT5A WNK1
IV cryopreserved, whole cell (P2 vs P0)	GOBP_NEGATIVE_REGULATION_OF_CYTOKINE_PRODUCTION_INVOLVED_IN_IMMUNE_RESPONSE	MSigDB GO:BP	10	-1.12639	0.300866	0.523733	HLA-F BST2 IRAK3
IV cryopreserved, whole cell (P2 vs P0)	REACTOME_TRNA_PROCESSING_IN_THE_NUCLEUS	MSigDB Reactome	55	-1.08809	0.300905	0.523733	FAM98B TPR NUP153 AAAS NUP50 NUP155 RAN C2ORF49 ELAC2 NUP58 NUP85 NUP35 POP1 RPP30 NUP133 CPSF1 NUP205 RANBP2 NUP54 NUP42 NUP160 POM121C POP4 RAE1 NUP98 RPP40 NUP62 NDC1 NUP188
IV cryopreserved, whole cell (P2 vs P0)	GOBP_NEGATIVE_REGULATION_OF_PROTEIN_SECRETION	MSigDB GO:BP	21	1.13079	0.301115	0.52391	CD200 EPHA5 RAB11FIP5 CYP51A1 ERP29 PSMD9 FRMD4A RAB11FIP1
IV cryopreserved, whole cell (P2 vs P0)	GOBP_TUBE_FORMATION	MSigDB GO:BP	68	1.08675	0.301248	0.523952	GREM1 FZD6 ARHGAP35 DLC1 MTHFD1L SPECC1L FGF2 PTK7 TGM2 ABL1 TSC1 PLXNB2 PFN1 MIB1 TSC2 DVL2 GLMN CITED2 BCL10 CFL1 YWHAZ SDC4 SDCCAG8
IV cryopreserved, whole cell (P2 vs P0)	GOBP_POSITIVE_REGULATION_OF_BONE_MINERALIZATION	MSigDB GO:BP	19	-1.1358	0.301724	0.524591	SLC8A1 MEF2C SMAD3 RXRA BMPR2 ANO6 TMEM119
IV cryopreserved, whole cell (P2 vs P0)	GOBP_POSITIVE_REGULATION_OF_RUFFLE_ASSEMBLY	MSigDB GO:BP	10	1.12594	0.301852	0.524624	EPS8L2 FAM98A PFN1 NDEL1
IV cryopreserved, whole cell (P2 vs P0)	GOBP_MITOCHONDRIAL_MEMBRANE_ORGANIZATION	MSigDB GO:BP	80	-1.08908	0.302059	0.524796	OMA1 SLC25A4 SAMM50 BCS1L AFG3L2 GHITM MTCH1 IMMT NDUFA13 APOOL MICOS13 VDAC2 ACAA2 APOO DNAJC11 MTX2 UQCC3 MAIP1 HIP1R ALKBH7 CHCHD3 OPA1
IV cryopreserved, whole cell (P2 vs P0)	GOBP_REGULATION_OF_SPROUTING_ANGIOGENESIS	MSigDB GO:BP	23	-1.12093	0.302428	0.525247	JCAD JAK1 FGF1 HMGB1 GLUL SMAD1
IV cryopreserved, whole cell (P2 vs P0)	REACTOME_DISEASES_ASSOCIATED_WITH_GLYCOSYLATION_PRECURSOR_BIOSYNTHESIS	MSigDB Reactome	14	1.13296	0.302974	0.525841	GFPT1 MPI PGM1 PMM2 DPM1 GNE
IV cryopreserved, whole cell (P2 vs P0)	REACTOME_GENERATION_OF_SECOND_MESSENGER_MOLECULES	MSigDB Reactome	10	-1.12351	0.30303	0.525841	PLCG2 HLA-DRB1 HLA-DRA NCK1 VASP EVL
IV cryopreserved, whole cell (P2 vs P0)	GOBP_REGULATION_OF_POSTSYNAPTIC_NEUROTRANSMITTER_RECEPTOR_INTERNALIZATION	MSigDB GO:BP	15	-1.10035	0.303097	0.525841	ITGB3 HIP1 CBLB NUMB
IV cryopreserved, whole cell (P2 vs P0)	GOBP_MEMBRANE_LIPID_CATABOLIC_PROCESS	MSigDB GO:BP	31	1.11534	0.303249	0.525915	GBA1 GLB1 SGPL1 HEXA SCARB2 NEU1 SMPD1 NAGA GM2A SUMF1 M6PR BLVRB HEXB
IV cryopreserved, whole cell (P2 vs P0)	GOBP_NEGATIVE_REGULATION_OF_NON_CANONICAL_NF_KAPPAB_SIGNAL_TRANSDUCTION	MSigDB GO:BP	15	1.115	0.303636	0.525934	CYLD PPM1B UACA
IV cryopreserved, whole cell (P2 vs P0)	GOBP_NEGATIVE_REGULATION_OF_MONOATOMIC_ION_TRANSPORT	MSigDB GO:BP	43	1.09572	0.30373	0.525934	WNK4 GOPC SERPINE2 CAMK2D NHERF1 MCUB SESTD1 OXSR1 PPP3R1 BIN1 PPP3CB PPP3CA STK39
IV cryopreserved, whole cell (P2 vs P0)	GOBP_MONOSACCHARIDE_TRANSMEMBRANE_TRANSPORT	MSigDB GO:BP	56	1.1069	0.303797	0.525934	OSBPL8 APPL2 RAB4B SESN2 PRKCI BRAF HK2 PID1 RTN2 MEF2A AKT2 AKT1 TSC1 SLC2A5 MAPK14 SLC2A1
IV cryopreserved, whole cell (P2 vs P0)	GOBP_PROTEIN_LOCALIZATION_TO_CELL_JUNCTION	MSigDB GO:BP	67	1.08134	0.303957	0.525934	DSP CDK5 PAK2 DLG5 FLNA BAIAP2 LAMTOR2 VCL MPP7 GRIPAP1 GPC4 VPS26B ERBB2 MAP1A VPS35 DLG1 STAU1 ACTB CLSTN1 KIF5B RAB11A DVL1 LAMTOR3 STAU2 KIF3A CACNA2D2
IV cryopreserved, whole cell (P2 vs P0)	REACTOME_RSV_HOST_INTERACTIONS	MSigDB Reactome	63	-1.0938	0.303965	0.525934	JAK1 OAS2 SDC2 MED13L TYK2 EP300 RIGI MED14 TLR3 MED12 MED17 UBE2L6 MAP1B MED11 GPC1 MED16 CREBBP UBB MED25 MED19 MED31 MED10
IV cryopreserved, whole cell (P2 vs P0)	GOBP_POSITIVE_REGULATION_OF_CELL_DEVELOPMENT	MSigDB GO:BP	184	-1.07319	0.30402	0.525934	ZEB2 CDH5 PDE3A HCLS1 NRP1 F11R ITPKB MME PLXND1 NOTCH1 STAT5B LGALS9 SMARCD1 HMGB1 LYN HLA-DRB1 HLA-DRA TRPV2 ARID1A CXCL12 CD46 TGFBR2 NKAP EP300 WDR62 SMARCC1 FES STAT5A TRAF6 BRD4 CASP8 NUMB SMARCD2 HDAC1 QKI SMARCA4 BMPR2 MTOR PNP RB1 SHANK3 ADNP MAP2K1 TGFB1 SMARCA2 SMARCB1 SMARCC2 OPA1 ROBO1 SPEN ACIN1 BRD2 CTNNBIP1 PHF10 PPP2R3C IL13RA1 SMARCE1 RAB21 IL6ST
IV cryopreserved, whole cell (P2 vs P0)	REACTOME_BINDING_AND_UPTAKE_OF_LIGANDS_BY_SCAVENGER_RECEPTORS	MSigDB Reactome	29	1.11384	0.304114	0.525934	CALR SPARC LRP1 SCARB1 HPX HSP90B1 MASP1 APOB COL1A2 APOA1 HYOU1 COL1A1
IV cryopreserved, whole cell (P2 vs P0)	GOBP_APOPTOTIC_SIGNALING_PATHWAY	MSigDB GO:BP	361	1.05578	0.304132	0.525934	KRT18 PYCR1 FZD1 ERCC6 PAK2 GSDME PTGIS FOXO3 CYLD CTH PHLDA3 PAWR KRT8 P4HB SGPL1 PLSCR3 TPD52L1 DAPK1 PRKCA POLB UBE4B EPHA2 PDIA3 COL2A1 UACA PRDX2 FGF2 MMP2 NHERF1 ERP29 FGB SIAH2 BCL2L1 TMBIM1 SP100 PTPN1 IKBKG SRC FAS TRAF1 NF1 TNFAIP3 LMNA AKT1 BNIP3L TRAF5 ABL1 FADD TP53BP1 CDKN1A ARL6IP5 MLLT11 URI1 BAX EI24 BOK PDCD6 PPP1CA TXNDC12 QARS1 TMEM161A ITPRIP ERCC2 GSKIP GSTP1 BCAP31 FGFR1 HYOU1 RPS27L CTTN CSNK2A1 KLF4 BAD CTNNA1 DNAJC10 PML MAPK7 NOL3 ITGAV RACK1 ARMC10 SOD1 SH3RF1 CD44 BCL10 BECN1 ZDHHC3 INHBA PYCARD SERPINE1
IV cryopreserved, whole cell (P2 vs P0)	GOBP_CELLULAR_RESPONSE_TO_STEROID_HORMONE_STIMULUS	MSigDB GO:BP	108	-1.06985	0.304545	0.52646	PDE3A PARP1 AQP1 ATP5F1A FKBP4 ATP1A3 PHB2 TBX2 EP300 NEDD4 DAXX RXRA NCOA4 PLPP1 ZBTB7A TFPI KANK2 HDAC1 SAFB2 SMARCA4 RAN DDX54 TGFB1 TMF1 ATP1A1 JAK2 AIFM1 ASS1 KMT2D HNRNPU UBR5
IV cryopreserved, whole cell (P2 vs P0)	GOBP_GLUTAMINE_FAMILY_AMINO_ACID_BIOSYNTHETIC_PROCESS	MSigDB GO:BP	13	1.12756	0.3049	0.526663	PYCR1 PYCR3 ALDH18A1 GLS ASL PYCR2 GOT1
IV cryopreserved, whole cell (P2 vs P0)	GOBP_RESPONSE_TO_ELECTRICAL_STIMULUS	MSigDB GO:BP	13	1.12469	0.3049	0.526663	RAB3A AKAP9 CALR MMP2 SLC9A1
IV cryopreserved, whole cell (P2 vs P0)	GOBP_POSITIVE_REGULATION_OF_STRESS_FIBER_ASSEMBLY	MSigDB GO:BP	35	1.11067	0.304991	0.526663	LIMCH1 SERPINF2 PFN2 S100A10 BRAF CARMIL1 LIMK1 NF2 ABL1 APOA1 CCDC88A ARHGEF10 PAK1 SDC4 BAG4
IV cryopreserved, whole cell (P2 vs P0)	GOBP_COCHLEA_MORPHOGENESIS	MSigDB GO:BP	11	-1.11747	0.305495	0.527344	NECTIN1 WNT5A TBX2
IV cryopreserved, whole cell (P2 vs P0)	GOBP_RESPONSE_TO_CHEMOKINE	MSigDB GO:BP	24	-1.11334	0.305804	0.527689	LYN CXCL12 RIPOR1 STAT5A WNK1 GNAI1 JAK2 ROBO1 LRCH1 RBM15 RNF113A
IV cryopreserved, whole cell (P2 vs P0)	REACTOME_FANCONI_ANEMIA_PATHWAY	MSigDB Reactome	14	-1.10334	0.306034	0.527899	FANCI ATR RPA2 ATRIP UBB RPA1 UBE2T ERCC4
IV cryopreserved, whole cell (P2 vs P0)	GOBP_PROTEIN_LOCALIZATION_TO_CHROMOSOME_TELOMERIC_REGION	MSigDB GO:BP	12	-1.10905	0.306488	0.528491	TERF2 MACROH2A1 ATR XRCC5 PINX1 TPP1 TERF2IP
IV cryopreserved, whole cell (P2 vs P0)	GOBP_CELLULAR_RESPONSE_TO_TYPE_II_INTERFERON	MSigDB GO:BP	61	-1.08755	0.306998	0.529182	CDC42EP4 JAK1 PARP14 MYO1C GBP2 IFNGR1 LGALS9 DNAJA3 TYK2 WNT5A CASP1 GBP4 RAB43 GBP1 PARP9
IV cryopreserved, whole cell (P2 vs P0)	REACTOME_RHOG_GTPASE_CYCLE	MSigDB Reactome	57	1.10216	0.307273	0.529466	PGRMC2 PAK2 ARHGAP35 DOCK5 ITSN1 EPHA2 ITGB1 IQGAP2 PAK4 ARHGAP1 DIAPH3 ELMO2 MPP7 ERBIN ESYT1 LEMD3 KTN1 LETM1 ANKLE2 STBD1
IV cryopreserved, whole cell (P2 vs P0)	REACTOME_HCMV_LATE_EVENTS	MSigDB Reactome	54	-1.08516	0.308219	0.530908	H2BC12 TPR NUP153 AAAS NUP50 NUP155 VPS25 H4C1 H2AC21 VPS36 NUP58 NUP85 NUP35 CHMP7 NUP133 NUP205 RANBP2 NUP54 NUP42 NUP160 POM121C HNRNPK H3C1 VPS4A RAE1 NUP98 NUP62 NDC1 NUP188
IV cryopreserved, whole cell (P2 vs P0)	GOBP_CALCINEURIN_MEDIATED_SIGNALING	MSigDB GO:BP	28	1.1065	0.30853	0.531101	SLC9A1 FHL2 PPP3R1 CHP1 NFATC3 PPP3CB HOMER3 PPP3CA ATP2B4 MAPK7
IV cryopreserved, whole cell (P2 vs P0)	GOBP_TRABECULA_MORPHOGENESIS	MSigDB GO:BP	24	1.11122	0.308664	0.531101	GREM1 THBS3 UBE4B MMP2 FHL2 COL1A1 BMPR1A SOS1 TGFB2 RBP4 SFRP1 HEG1
IV cryopreserved, whole cell (P2 vs P0)	GOBP_MITOCHONDRIAL_TRNA_MODIFICATION	MSigDB GO:BP	12	-1.10587	0.308725	0.531101	PUS1 GTPBP3 CDK5RAP1 TRMT10C TRIT1 YRDC TRUB2
IV cryopreserved, whole cell (P2 vs P0)	GOBP_RIBONUCLEOTIDE_CATABOLIC_PROCESS	MSigDB GO:BP	93	1.0867	0.308772	0.531101	SLC4A4 NUDT4B TIGAR NT5C2 PFKP NUDT18 PKM UCHL1 BCL2L13 HK2 GPI NUDT4 PDE5A LDHA NT5E PGM1 ALDOA ITPA NUDT11 TPI1 NT5C JMJD8
IV cryopreserved, whole cell (P2 vs P0)	GOBP_NEGATIVE_REGULATION_OF_TRANSMEMBRANE_TRANSPORT	MSigDB GO:BP	50	1.09638	0.309353	0.531636	GOPC APPL2 CAMK2D MCUB SESTD1 OXSR1 PID1 AKT2 PPP3R1 AKT1 BIN1 ARL6IP5 PPP3CB PPP3CA STK39
IV cryopreserved, whole cell (P2 vs P0)	REACTOME_DEVELOPMENTAL_CELL_LINEAGES_OF_THE_INTEGUMENTARY_SYSTEM	MSigDB Reactome	26	1.10622	0.309392	0.531636	KRT18 KRT19 EGFR KRT14 KRT8 ITGB1
IV cryopreserved, whole cell (P2 vs P0)	GOBP_AMYLOID_BETA_FORMATION	MSigDB GO:BP	29	1.11002	0.309481	0.531636	RTN3 PIN1 RTN2 TMED10 BIN1 ABCA2 APOA1 RTN4 APH1B APH1A NCSTN PICALM PRNP PSEN2 BACE1
IV cryopreserved, whole cell (P2 vs P0)	GOBP_NUCLEOBASE_CONTAINING_SMALL_MOLECULE_CATABOLIC_PROCESS	MSigDB GO:BP	10	-1.1197	0.309524	0.531636	UPP1 ENPP4 PNP DPYD DERA ADA
IV cryopreserved, whole cell (P2 vs P0)	GOBP_REGULATION_OF_CELL_FATE_COMMITMENT	MSigDB GO:BP	24	-1.10285	0.310268	0.532562	EP300 STAT5A BRD4 MTA2 HDAC1 CHD4 GATAD2A OPA1 BRD2 RBBP7 RBBP4 HDAC2 CHD3 JAK3
IV cryopreserved, whole cell (P2 vs P0)	REACTOME_PI_METABOLISM	MSigDB Reactome	54	1.10323	0.310284	0.532562	MTMR1 TNFAIP8L3 PIP4K2C PIK3R2 OCRL PIP5K1A PNPLA6 INPPL1 PI4K2A RUFY1 PIP4K2B PI4KB SBF1 PIK3C2A
IV cryopreserved, whole cell (P2 vs P0)	GOBP_ETHER_LIPID_METABOLIC_PROCESS	MSigDB GO:BP	16	1.12312	0.310409	0.532587	PEDS1 NCEH1 LPCAT2 PLA2G4A FASN
IV cryopreserved, whole cell (P2 vs P0)	GOBP_PROTEIN_TRANSPORT_ALONG_MICROTUBULE	MSigDB GO:BP	10	1.12202	0.311111	0.533602	HOOK2 FHIP2A MAP1A KIF5B BAG3 HSPB1
IV cryopreserved, whole cell (P2 vs P0)	GOBP_REGULATION_OF_LYMPHOCYTE_ACTIVATION	MSigDB GO:BP	225	-1.05088	0.311558	0.534022	EFNB1 PAG1 CAV1 LRRC32 PSMB9 ITPKB CORO1A PSMB10 PSMB8 STAT5B LGALS9 DNAJA3 SMARCD1 HMGB1 LYN HLA-DRB1 TYK2 HLA-DRA ARID1A CGAS HMGB3 CD46 TGFBR2 NKAP MSH2 HLA-E EP300 SMARCC1 MEF2C RIPK3 STAT5A HLA-A TRAF6 BRD4 CBLB HMCES RIF1 MAD1L1 NCK2 SMARCD2 SMARCA4 MTOR PNP CBL NCK1 TGFB1 SMARCA2 SMARCB1 SMARCC2 JAK2 OPA1 BRD2 B2M PHF10 PPP2R3C SMARCE1 DROSHA
IV cryopreserved, whole cell (P2 vs P0)	GOBP_MATURATION_OF_LSU_RRNA_FROM_TRICISTRONIC_RRNA_TRANSCRIPT_SSU_RRNA_5_8S_RRNA_LSU_RRNA	MSigDB GO:BP	22	-1.11547	0.311688	0.534022	DDX18 MDN1 PAK1IP1 RBM34 FTSJ3 PPAN URB1 RPF2 PES1 LAS1L GTPBP4 RPL7L1 PELP1 WDR12 BOP1 RPL35 WDR18 ZNHIT6 NOL9 RPL7 SENP3 TEX10
IV cryopreserved, whole cell (P2 vs P0)	REACTOME_REGULATION_OF_BETA_CELL_DEVELOPMENT	MSigDB Reactome	10	-1.11704	0.311688	0.534022	NOTCH1 MAML2 EP300 AKT3 RBPJ SNW1 CREBBP
IV cryopreserved, whole cell (P2 vs P0)	GOBP_VENTRICULAR_CARDIAC_MUSCLE_CELL_ACTION_POTENTIAL	MSigDB GO:BP	14	-1.0968	0.3125	0.535223	CAV1 CASQ2 KCNE4 GPD1L
IV cryopreserved, whole cell (P2 vs P0)	GOBP_MICROGLIA_DIFFERENTIATION	MSigDB GO:BP	10	1.12096	0.312963	0.535825	NAGLU GBA1 MYD88
IV cryopreserved, whole cell (P2 vs P0)	GOBP_CELLULAR_RESPONSE_TO_AMYLOID_BETA	MSigDB GO:BP	23	1.09329	0.313297	0.536105	GJA1 CDK5 FOXO3 CACNA2D1 LRP1 ABCC1 EPHB2
IV cryopreserved, whole cell (P2 vs P0)	REACTOME_FIBRONECTIN_MATRIX_FORMATION	MSigDB Reactome	12	1.11159	0.313514	0.536105	ITGB1 COL2A1 COL5A1 FN1 COL1A2 COL5A2 COL1A1
IV cryopreserved, whole cell (P2 vs P0)	GOBP_NEGATIVE_REGULATION_OF_ERBB_SIGNALING_PATHWAY	MSigDB GO:BP	25	-1.10095	0.313596	0.536105	ITGA1 SPRY4 PTPN12 CBLB DAB2IP VPS25 CBL ZGPAT
IV cryopreserved, whole cell (P2 vs P0)	REACTOME_REGULATED_NECROSIS	MSigDB Reactome	41	-1.09182	0.313901	0.536105	IRF2 GSDMD HMGB1 SDCBP MLKL CASP1 TRAF2 RIPK3 CASP8 BIRC2
IV cryopreserved, whole cell (P2 vs P0)	GOBP_NEGATIVE_REGULATION_OF_FATTY_ACID_METABOLIC_PROCESS	MSigDB GO:BP	13	1.12073	0.313975	0.536105	APPL2 AKT1 DCAF5 WDTC1 UBR4 ERLIN2
IV cryopreserved, whole cell (P2 vs P0)	GOBP_NEGATIVE_REGULATION_OF_MONONUCLEAR_CELL_MIGRATION	MSigDB GO:BP	13	1.1196	0.313975	0.536105	CD200 GREM1 AKT1 DDT MIA3 MIF
IV cryopreserved, whole cell (P2 vs P0)	GOBP_REGULATION_OF_DEFENSE_RESPONSE_TO_VIRUS_BY_HOST	MSigDB GO:BP	28	1.0938	0.313975	0.536105	ERCC6 NT5C2 STAT1 MAVS EIF2AK4 TNFAIP3 STING1 PML PYCARD
IV cryopreserved, whole cell (P2 vs P0)	REACTOME_CARGO_CONCENTRATION_IN_THE_ER	MSigDB Reactome	24	1.10321	0.314079	0.536105	SEC23A TMED10 MIA2 SEC24D MCFD2 LMAN2 MIA3 SEC24C TMED2 GOSR2 SEC22B SEC24A
IV cryopreserved, whole cell (P2 vs P0)	REACTOME_RESPIRATORY_SYNCYTIAL_VIRUS_RSV_ATTACHMENT_AND_ENTRY	MSigDB Reactome	16	1.12152	0.314126	0.536105	EGFR GPC4 RAB5B SDC4 SDC1
IV cryopreserved, whole cell (P2 vs P0)	GOBP_POSITIVE_REGULATION_OF_CALCIUM_ION_TRANSPORT	MSigDB GO:BP	35	-1.08768	0.314534	0.53661	MYLK CAV1 P2RX4 TRPV2 CXCL12 PDGFRB F2R
IV cryopreserved, whole cell (P2 vs P0)	GOBP_NEGATIVE_REGULATION_OF_GLIOGENESIS	MSigDB GO:BP	14	-1.09053	0.314655	0.536627	DAAM2 IDH2 NOTCH1
IV cryopreserved, whole cell (P2 vs P0)	GOBP_NEGATIVE_REGULATION_OF_NUCLEAR_DIVISION	MSigDB GO:BP	52	-1.08399	0.316027	0.538776	RAD21 SPC25 RAD1 TPR DYNC1I1 KNTC1 SPC24 MAD1L1 KNL1 CHEK1 ZWILCH NUF2 SKA3 SKA1 NDC80 BUB1 MAD2L1BP AURKB INCENP
IV cryopreserved, whole cell (P2 vs P0)	GOBP_REGULATION_OF_MEMBRANE_LIPID_METABOLIC_PROCESS	MSigDB GO:BP	11	1.10974	0.316271	0.538906	SCARB2 ORMDL3 ABCA2 SPHK2
IV cryopreserved, whole cell (P2 vs P0)	REACTOME_MAPK1_MAPK3_SIGNALING	MSigDB Reactome	148	1.05935	0.316327	0.538906	EGFR KSR1 SPTBN1 SPTAN1 SHC3 CAMK2D PEBP1 FGF2 BRAF FGB BCL2L1 IQGAP1 PIK3R2 CAMK2G SRC NF1 PPP2R5B LAMTOR2 VCL FN1 MRAS FNTB SHOC2 ERBB2 FGFR1 FNTA LYPLA1 PSMC1 PPP1CB PPP2R5D DLG1 PPP2R1A PSMB6 PSMC4 ACTB CUL3 SPTA1 PPP1CC RASA2 PSMC2 PPP2R5C PSMC5 SOS1 PSMA6 LAMTOR3
IV cryopreserved, whole cell (P2 vs P0)	GOBP_NATURAL_KILLER_CELL_DIFFERENTIATION	MSigDB GO:BP	11	-1.10903	0.316484	0.538939	STAT5B STAT5A SP3 PBX1
IV cryopreserved, whole cell (P2 vs P0)	GOBP_CARDIAC_CONDUCTION	MSigDB GO:BP	35	-1.08305	0.316703	0.538939	CAV1 CASQ2 ATP1B1 ACE TMEM65 EHD3 ATP1A3 KCNE4 SLC8A1
IV cryopreserved, whole cell (P2 vs P0)	GOBP_CELLULAR_RESPONSE_TO_IONIZING_RADIATION	MSigDB GO:BP	44	-1.09093	0.316964	0.538939	TANK CRYAB MAP3K20 IFI16 NIPBL RAD1 TMEM109 TGFB1 ATR YAP1 FIGNL1 HUS1 TREX1 ECT2 RAD51 LIG4 XRCC5 INTS7 HSF1
IV cryopreserved, whole cell (P2 vs P0)	GOBP_REGULATION_OF_PLASMA_LIPOPROTEIN_PARTICLE_LEVELS	MSigDB GO:BP	44	-1.09387	0.316964	0.538939	ITGB3 CD36 LPL LIPG APOE ADIPOQ
IV cryopreserved, whole cell (P2 vs P0)	REACTOME_RAB_GERANYLGERANYLATION	MSigDB Reactome	44	-1.08559	0.316964	0.538939	RAB27A RAB30 RAB6B RAB31 RAB12 CHM RAB3D RAB13 RAB43 RAB8A
IV cryopreserved, whole cell (P2 vs P0)	GOBP_RESPONSE_TO_BMP	MSigDB GO:BP	77	-1.07253	0.317016	0.538939	CDH5 CAV1 HTRA1 ENG ACVRL1 NUMA1 NOTCH1 ILK HTRA3 CTDSPL2 WNT5A KDR SMAD1 CRIM1 PDCD4 SMAD4 ID1
IV cryopreserved, whole cell (P2 vs P0)	GOBP_POSITIVE_REGULATION_OF_PROTEIN_LOCALIZATION_TO_NUCLEUS	MSigDB GO:BP	71	-1.071	0.31713	0.538942	HCLS1 JAK1 PARP1 DTX3L TYK2 HYAL2 MEPCE EP300 SMAD3 TPR PRKCD F2 PARP9 LIMK2 RAN PIK3R1 TGFB1 JAK2 UBR5 PRKD1 YAP1 MCRS1 ECT2 NMD3 CREBBP TARDBP FYN
IV cryopreserved, whole cell (P2 vs P0)	GOBP_CELLULAR_RESPONSE_TO_TOPOLOGICALLY_INCORRECT_PROTEIN	MSigDB GO:BP	84	1.07335	0.318182	0.540539	TM7SF3 CTH DERL2 PTPN1 ATF6B AKT2 TBL2 AKT1 EDEM3 UFD1 OPTN BAX BOK HSPB8 STC2 CCND1 DNAJC10 EIF2S1 RACK1 OS9 CUL3 UBR4 RHBDD2 TMED2 PIAS2 SELENOS CDK5RAP3 MANF RTCB STAT3 BAG3 VAPB HSPA5 HSPA1A ZBTB8OS
IV cryopreserved, whole cell (P2 vs P0)	GOBP_ACTIVATION_OF_IMMUNE_RESPONSE	MSigDB GO:BP	292	-1.04519	0.318302	0.540554	CTSS CD36 PLCG2 OAS3 PPT1 IRF2 PARP1 DDX60 CLU GBP2 IGHG1 LGALS9 IFI16 ELF1 C4BPA HMGB1 LYN HLA-DRB1 C9 PHB2 HCFC2 PLSCR1 CASP1 IRAK3 CGAS CD46 BTN2A1 RPS6KA3 TRAF2 EP300 NECTIN2 PTK2 MEF2C RIGI TNIP1 WNK1 HLA-A TRAF6 PRKCD NFKB1 ECSIT CBLB IRAK4 ARRB2 BTN3A3 GBP1 GPS2 TLR3 BIRC2 AARS2 SMPDL3A RFTN1 STOML2 DAB2IP CBL PIK3CA CARD8 PIK3R1 NCK1 PPP6C PQBP1 SARM1 SFPQ APPL1
IV cryopreserved, whole cell (P2 vs P0)	GOBP_REGULATION_OF_PROTEIN_SUMOYLATION	MSigDB GO:BP	15	-1.08867	0.318584	0.540842	UBA2 ARNT MUL1 SAE1 HMG20A RELA CTNNB1 PIAS1
IV cryopreserved, whole cell (P2 vs P0)	GOBP_BIOMINERAL_TISSUE_DEVELOPMENT	MSigDB GO:BP	72	1.07545	0.319372	0.541988	TUFT1 GREM1 GAS6 MINPP1 ATP2B1 LOX SRGN ECM1 IFT80 BMP2K TCIRG1 LTBP3 SGMS2 ISG15 COL1A2 ERCC2 FGFR1 COL1A1 ANKH MATN1 TRPM4 BMPR1A ATG4B SLC20A1 TXLNG LTF ZMPSTE24
IV cryopreserved, whole cell (P2 vs P0)	GOBP_HEPATOCYTE_GROWTH_FACTOR_RECEPTOR_SIGNALING_PATHWAY	MSigDB GO:BP	10	-1.10956	0.320346	0.543451	HGF NRP1
IV cryopreserved, whole cell (P2 vs P0)	REACTOME_APOPTOTIC_EXECUTION_PHASE	MSigDB Reactome	41	-1.08607	0.320628	0.543737	CASP7 H1-4 H1-1 H1-0 HMGB2 HMGB1 PTK2 PRKCD CASP8 ROCK1 LMNB1 BIRC2 KPNA1
IV cryopreserved, whole cell (P2 vs P0)	GOBP_PHOSPHOLIPID_BIOSYNTHETIC_PROCESS	MSigDB GO:BP	158	1.06861	0.320819	0.54387	DGKA MTMR1 SCP2 PCYT2 PIP4K2C LPIN1 MVD GGPS1 AGPAT3 OSBP MBOAT2 IDH1 OCRL LPCAT2 CAPN2 IDI1 SH3GLB1 PIP5K1A PIGO MBOAT7 ABCA2 CHP1 INPPL1 ACAT2 PI4K2A SGMS2 DHRSX SPHK2 PLA2G4A APOA1 PIP4K2B IMPA1 PI4KB AGPAT2 MVK PIGK SBF1 BECN1 PTDSS2 FDPS PIK3C2A PIGS CHKB PGAP2 AGPAT1 HMGCR ABHD4 HEXB PIP5K1C ATG14 BPNT1 PIGX DPM1 INPP5K GPAA1 SPTLC1
IV cryopreserved, whole cell (P2 vs P0)	REACTOME_BETA_CATENIN_PHOSPHORYLATION_CASCADE	MSigDB Reactome	13	1.11651	0.321234	0.544191	PPP2R5B PPP2R5D PPP2R1A PPP2R5C PPP2R5E CSNK1A1 PPP2R1B PPP2CB APC
IV cryopreserved, whole cell (P2 vs P0)	REACTOME_SIGNALING_BY_CTNNB1_PHOSPHO_SITE_MUTANTS	MSigDB Reactome	13	1.11651	0.321234	0.544191	PPP2R5B PPP2R5D PPP2R1A PPP2R5C PPP2R5E CSNK1A1 PPP2R1B PPP2CB APC
IV cryopreserved, whole cell (P2 vs P0)	REACTOME_RAS_ACTIVATION_UPON_CA2_INFLUX_THROUGH_NMDA_RECEPTOR	MSigDB Reactome	11	1.10493	0.321755	0.544882	CAMK2D CAMK2G DLG1
IV cryopreserved, whole cell (P2 vs P0)	GOBP_CYTOPLASMIC_TRANSLATIONAL_INITIATION	MSigDB GO:BP	46	1.08727	0.321942	0.545008	EIF4A2 AKT2 IMPACT DHX29 EPRS1 MIF4GD MCTS1 EIF3E GAPDH YTHDF2 EIF2D EIF3K SH3BGRL RPS3 RBM4 EIF5 EIF3L EIF2B3 EIF2S3 EIF3M
IV cryopreserved, whole cell (P2 vs P0)	GOBP_NEGATIVE_REGULATION_OF_PLASMA_MEMBRANE_BOUNDED_CELL_PROJECTION_ASSEMBLY	MSigDB GO:BP	23	1.08825	0.322404	0.545396	LIMA1 EVI5L PFN2 WDR44 MAP4 AKT1
IV cryopreserved, whole cell (P2 vs P0)	GOBP_IMMUNE_RESPONSE_REGULATING_SIGNALING_PATHWAY	MSigDB GO:BP	265	-1.04227	0.322418	0.545396	CTSS CD36 PLCG2 OAS3 PPT1 IRF2 PARP1 DDX60 GBP2 IGHG1 LGALS9 IFI16 CTSH ELF1 HMGB1 LYN HLA-DRB1 PHB2 HCFC2 PLSCR1 CASP1 IRAK3 CGAS BTN2A1 RPS6KA3 TRAF2 EP300 NECTIN2 PTK2 MEF2C RIGI TNIP1 WNK1 HLA-A TRAF6 PRKCD NFKB1 ECSIT CBLB IRAK4 ARRB2 BTN3A3 GBP1 GPS2 TLR3 BIRC2 AARS2 SMPDL3A RFTN1 STOML2 DAB2IP CBL PIK3CA CARD8 PIK3R1 NCK1 PPP6C
IV cryopreserved, whole cell (P2 vs P0)	GOBP_POSITIVE_REGULATION_OF_SMOOTH_MUSCLE_CELL_DIFFERENTIATION	MSigDB GO:BP	10	-1.10803	0.322511	0.545396	SOD2 ENG NOTCH1
IV cryopreserved, whole cell (P2 vs P0)	GOBP_MITOCHONDRIAL_TRANSLATION	MSigDB GO:BP	119	-1.06064	0.322654	0.545448	DARS2 MTIF2 TUFM GFM1 MTIF3 TACO1 MRPS24 MRPL32 MRPL27 AARS2 SHMT2 PTCD3 MALSU1 IARS2 SARS2 GATB MRPS23 MRPL28 OXA1L MRPS5 MRPL22 CDK5RAP1 MRPS18A MRPS33 MRPS30 QRSL1 COA3 C1QBP TRMT10C MRPL35 MRPL18 MRPS7 MRPS35 MRPS25 MRPL53 MTRF1L MRPL46 YARS2
IV cryopreserved, whole cell (P2 vs P0)	GOBP_ACTIN_FILAMENT_SEVERING	MSigDB GO:BP	13	1.11388	0.323049	0.545919	GSN CAPG MYH9 GMFB FLII CFL1
IV cryopreserved, whole cell (P2 vs P0)	GOBP_MAMMARY_GLAND_EPITHELIUM_DEVELOPMENT	MSigDB GO:BP	32	1.09834	0.32316	0.545919	EPHA2 FGF2 SRC AKT2 AKT1 BAX CCND1 LBH PML KDM5B RTN4 ORAI1
IV cryopreserved, whole cell (P2 vs P0)	REACTOME_PROTEIN_METHYLATION	MSigDB Reactome	11	1.09752	0.323583	0.546443	CAMKMT RPS2 HSPA8 CALM1 EEF1AKMT2
IV cryopreserved, whole cell (P2 vs P0)	GOBP_REGULATION_OF_HYDROGEN_PEROXIDE_MEDIATED_PROGRAMMED_CELL_DEATH	MSigDB GO:BP	10	1.10555	0.324074	0.546776	FOXO3 PAWR AKT1 RACK1 ENDOG
IV cryopreserved, whole cell (P2 vs P0)	GOBP_REGULATION_OF_RETROGRADE_PROTEIN_TRANSPORT_ER_TO_CYTOSOL	MSigDB GO:BP	10	1.10651	0.324074	0.546776	DERL2 UBAC2 BCAP31 OS9
IV cryopreserved, whole cell (P2 vs P0)	GOBP_REGULATION_OF_SMALL_GTPASE_MEDIATED_SIGNAL_TRANSDUCTION	MSigDB GO:BP	184	-1.05935	0.324121	0.546776	ARHGDIB DOCK6 NRP1 F11R ITPKB DOCK9 PREX1 SIPA1 ARRB1 FGD5 ARHGAP24 NOTCH1 APOE ADGRG1 MAP4K4 RASIP1 FBP1 SPRY4 ARHGAP31 GNA13 PRAG1 SRGAP2 WNT5A F2R EPS8 RIPOR1 RASA4B WNK1 KANK1 BNIP2 ARHGAP17 ARF6 DOCK10 ARHGEF2 COL3A1 KANK2 DAB2IP DENND4A PLEKHG3 RGL2 CBL SWAP70 MAP2K1
IV cryopreserved, whole cell (P2 vs P0)	REACTOME_HYALURONAN_METABOLISM	MSigDB Reactome	12	1.0952	0.324324	0.546929	SLC17A5 HEXA SLC9A1 CEMIP CHP1 CD44 HEXB
IV cryopreserved, whole cell (P2 vs P0)	GOBP_REGULATION_OF_CARDIAC_MUSCLE_CELL_PROLIFERATION	MSigDB GO:BP	18	-1.10352	0.324675	0.547329	NOTCH1 SAV1 TBX2 TGFBR1 MEF2C
IV cryopreserved, whole cell (P2 vs P0)	GOBP_SPINDLE_ASSEMBLY	MSigDB GO:BP	106	-1.06009	0.325056	0.54778	NUMA1 BCCIP SMC1A TUBGCP3 SMC3 STAG1 KIF15 TUBGCP4 STAG2 TPR HAUS3 TUBGCP2 TUBGCP6 TUBB1 AAAS UHRF1 KIF4A PTEN RCC1 HNRNPU SPAG5 HAUS7 HAUS5 CCDC61 WAPL SKA3 SKA1 NDC80 CLASP2 RACGAP1 KIF23 EML3 CHMP7 AURKB PRC1 CLASP1 INCENP KIF11
IV cryopreserved, whole cell (P2 vs P0)	GOBP_PROTEIN_COMPLEX_OLIGOMERIZATION	MSigDB GO:BP	153	-1.06446	0.325301	0.547942	SOD2 SAMHD1 VWA1 EHD4 GSDMD COL6A1 ACOT13 ALAD EHD3 LRRC8C HLA-DRB1 MLKL CUTC C9 PNPT1 TK1 TMEM70 USP16 ATL1 CRYZ EP300 KCTD15 CRTC2 HSD17B8 CBR4 SHKBP1 ITPR1 KCTD3 RRM1 SHMT2 STOML2 SSBP1 LRRC8A MCUR1 CARD8 APIP ATL2 OPA1 B2M RRM2 VASP
IV cryopreserved, whole cell (P2 vs P0)	GOBP_MIRNA_PROCESSING	MSigDB GO:BP	35	-1.07726	0.32538	0.547942	SMAD1 SMAD3 AGO3 SPOUT1 NUP155 SNIP1 TGFB1 AGO2 TNRC6B DROSHA DGCR8 PUM2 DDX5 HNRNPA2B1 METTL3 METTL14 SRRT AGO1 SRSF3
IV cryopreserved, whole cell (P2 vs P0)	GOBP_NEGATIVE_REGULATION_OF_CELL_PROJECTION_ORGANIZATION	MSigDB GO:BP	85	1.07027	0.325784	0.548165	SPOCK1 DPYSL3 PLXNA3 LIMA1 CDK5 DKK1 EVI5L PFN2 MGARP CERS2 ADAM17 PTPN1 WDR44 MAP4 AKT1 VIM THY1 EPHB2 ULK1 PPP3CA GDI1 GORASP1 CFL1 RTN4 SEMA5A DTNBP1 YWHAH PRNP CARM1 TRIM32 GAK ITM2C PTPN9 PSEN1 TBC1D7 RTCA HRG RAB29 BAG5 LPAR1
IV cryopreserved, whole cell (P2 vs P0)	GOBP_GLIAL_CELL_PROLIFERATION	MSigDB GO:BP	20	1.10938	0.325885	0.548165	GBA1 PRKCI CERS2 NFIA NF2 TSPO NEGR1 ATXN1 SLC7A5
IV cryopreserved, whole cell (P2 vs P0)	GOBP_MYOTUBE_CELL_DEVELOPMENT	MSigDB GO:BP	18	1.10683	0.325926	0.548165	PLEC CNTNAP1 BIN3 PPP3CB PPP3CA SPG11 SMYD3 FBXO22
IV cryopreserved, whole cell (P2 vs P0)	GOBP_EMBRYONIC_SKELETAL_SYSTEM_MORPHOGENESIS	MSigDB GO:BP	26	1.09005	0.325967	0.548165	RDH10 MTHFD1L COL2A1 FOXC2 SLC39A1 WDR19 MMP14 NDST1
IV cryopreserved, whole cell (P2 vs P0)	GOBP_MEIOTIC_CHROMOSOME_SEGREGATION	MSigDB GO:BP	39	-1.08958	0.326622	0.548486	SMC4 NCAPH SMC2 NCAPH2 CENPC KNL1 PTEN NUF2 WAPL SKA3 SKA1 NDC80
IV cryopreserved, whole cell (P2 vs P0)	GOBP_POSITIVE_REGULATION_OF_CHEMOTAXIS	MSigDB GO:BP	59	-1.07028	0.326622	0.548486	NRP1 LGALS9 HMGB1 P2RX4 CXCL12 WNT5A KDR PPM1F PDGFRB CDH13 PTK2 SMAD3 WNK1 STX3 STX4 BMPR2 SWAP70 TGFB1 ANO6
IV cryopreserved, whole cell (P2 vs P0)	GOBP_FOCAL_ADHESION_ASSEMBLY	MSigDB GO:BP	63	1.06849	0.326642	0.548486	ITGA2 GREM1 CDH11 DLC1 MACF1 LIMCH1 S100A10 COL16A1 SLC9A1 SRC VCL ABL1 TSC1 PIP5K1A THY1 MMP14 BCR CTTN PTPRK
IV cryopreserved, whole cell (P2 vs P0)	GOBP_PTERIDINE_CONTAINING_COMPOUND_METABOLIC_PROCESS	MSigDB GO:BP	24	1.0992	0.326715	0.548486	MTHFD1L SLC46A1 ALDH1L2 PCBD1 FPGS GGH MTHFD2 ATIC
IV cryopreserved, whole cell (P2 vs P0)	GOBP_REGULATION_OF_CHOLESTEROL_METABOLIC_PROCESS	MSigDB GO:BP	26	-1.09244	0.326797	0.548486	EPHX2 FGF1 APOE CES1 ACADVL QKI PRKACA GNAI1 LDLR
IV cryopreserved, whole cell (P2 vs P0)	GOBP_PINOCYTOSIS	MSigDB GO:BP	18	-1.10073	0.32684	0.548486	CAV1 PPT1 EHD4
IV cryopreserved, whole cell (P2 vs P0)	REACTOME_NEGATIVE_REGULATION_OF_MET_ACTIVITY	MSigDB Reactome	16	1.10809	0.327138	0.548795	PTPN1 EPS15 STAM STAM2 SH3GL1 HGS
IV cryopreserved, whole cell (P2 vs P0)	GOBP_PHOSPHATIDYLCHOLINE_BIOSYNTHETIC_PROCESS	MSigDB GO:BP	16	-1.09888	0.327586	0.549356	FABP3 FABP5 SLC44A2 SLC44A1 ACSL3 LCAT CHPT1 LPCAT3
IV cryopreserved, whole cell (P2 vs P0)	GOBP_HOMOTYPIC_CELL_CELL_ADHESION	MSigDB GO:BP	64	-1.07743	0.32809	0.549495	ITGB3 ENTPD1 JAK1 F11R TSPAN9 ADGRG1 PLEK HBB ILK LYN
IV cryopreserved, whole cell (P2 vs P0)	GOBP_RESPONSE_TO_GROWTH_HORMONE	MSigDB GO:BP	24	-1.08486	0.328125	0.549495	JAK1 STAT5B LYN TYK2 PNPT1 PTK2 STAT5A PIK3R1 JAK2 ASS1
IV cryopreserved, whole cell (P2 vs P0)	GOBP_SECONDARY_METABOLIC_PROCESS	MSigDB GO:BP	24	-1.08456	0.328125	0.549495	ZEB2 AKR1B10 SULT1C4 WNT5A CBR4 SLC7A11
IV cryopreserved, whole cell (P2 vs P0)	REACTOME_DISEASES_ASSOCIATED_WITH_O_GLYCOSYLATION_OF_PROTEINS	MSigDB Reactome	24	-1.0849	0.328125	0.549495	ADAMTS2 ADAMTS4 B3GLCT NOTCH1 SPON2 NOTCH3
IV cryopreserved, whole cell (P2 vs P0)	GOBP_ORGANIC_ANION_TRANSPORT	MSigDB GO:BP	167	1.05944	0.328407	0.549777	GJA1 SLC4A4 SLC38A1 LRRC8E ABCD1 EMB SLC16A3 SLC17A5 SLC46A1 SLC25A1 ATP8B1 SLC15A4 ITGB1 NHERF1 CRABP2 SLC4A7 ABCC4 LRRC8D ABCD3 AKT2 SLC7A1 SLC26A11 NF1 ABCC1 CYB5R1 AKT1 SLC1A1 CPTP RAB3GAP1 ARL6IP5 CLN8 SLC2A5 CROT EPRS1 PLA2G4A SHOC2 SLC25A10 SLC7A6 SLC16A2 GIPC1 SLC7A5 SLC2A1 CYB5R4 SLC38A7 TTYH3 CPT1A LYPLA1
IV cryopreserved, whole cell (P2 vs P0)	GOBP_HOST_MEDIATED_ACTIVATION_OF_VIRAL_PROCESS	MSigDB GO:BP	30	-1.09399	0.328829	0.549928	STOM CAV2 APOE CHD1 EP300 SMARCA4 SMARCB1 CCNT2
IV cryopreserved, whole cell (P2 vs P0)	GOBP_CELLULAR_RESPONSE_TO_ALKALOID	MSigDB GO:BP	18	-1.0991	0.329004	0.549928	CASQ2 CASP7 TMEM38B SLC8A1
IV cryopreserved, whole cell (P2 vs P0)	GOBP_POSITIVE_REGULATION_OF_INFLAMMASOME_MEDIATED_SIGNALING_PATHWAY	MSigDB GO:BP	17	-1.09213	0.329004	0.549928	CD36 PLCG2 GBP2
IV cryopreserved, whole cell (P2 vs P0)	GOBP_T_CELL_LINEAGE_COMMITMENT	MSigDB GO:BP	18	-1.0989	0.329004	0.549928	JAK1 CTSL EP300 STAT5A BRD4 MTOR OPA1 BRD2 IL6ST JAK3
IV cryopreserved, whole cell (P2 vs P0)	GOBP_REGULATION_OF_FATTY_ACID_OXIDATION	MSigDB GO:BP	11	1.09054	0.329068	0.549928	ABCD1 APPL2 AKT2 AKT1 CPT1A LONP2 GDF15
IV cryopreserved, whole cell (P2 vs P0)	GOBP_GOLGI_TO_LYSOSOME_TRANSPORT	MSigDB GO:BP	10	1.09734	0.32963	0.550323	AP4M1 LAMP1 CCDC91 AP1G1 GAK
IV cryopreserved, whole cell (P2 vs P0)	GOBP_REGULATION_OF_CALCIUM_ION_DEPENDENT_EXOCYTOSIS	MSigDB GO:BP	10	1.0972	0.32963	0.550323	RAB3A CDK5 RAB3GAP1 PPP3CA
IV cryopreserved, whole cell (P2 vs P0)	GOBP_PHOSPHATIDYLINOSITOL_MEDIATED_SIGNALING	MSigDB GO:BP	15	-1.08339	0.329646	0.550323	PLCG2 PLCB1 PI4KA
IV cryopreserved, whole cell (P2 vs P0)	GOBP_BONE_MINERALIZATION	MSigDB GO:BP	55	1.09611	0.330357	0.551233	TUFT1 GREM1 MINPP1 ATP2B1 LOX SRGN ECM1 IFT80 BMP2K LTBP3 SGMS2 ISG15 COL1A2 ERCC2 ANKH MATN1 TRPM4 BMPR1A TXLNG LTF ZMPSTE24
IV cryopreserved, whole cell (P2 vs P0)	REACTOME_SARS_COV_1_HOST_INTERACTIONS	MSigDB Reactome	86	1.06706	0.33042	0.551233	IRF3 TRIM25 BCL2L1 MAVS TRAF3 PALS1 RPS20 STING1 RPS27L RPS13 PYCARD SERPINE1 RPS12 RUNX1 RPS16 KPNB1 YWHAZ SIKE1 RPS6 RPS2 YWHAH IKBKE RPS25 YWHAE PPIB TKFC RPSA RPS21 RPS24 RPS26 PPIA RPS10 RPS27 RPS3 YWHAQ RPS28 NPM1 YWHAG RIPK1 RPS14 SFN ITCH PSMC6 KPNA2 FAU RPS11 RPS3A TOMM70 RPS18
IV cryopreserved, whole cell (P2 vs P0)	REACTOME_NEUROTRANSMITTER_RELEASE_CYCLE	MSigDB Reactome	19	1.10937	0.330855	0.5516	RAB3A PPFIA1 GLS SLC1A1 DNAJC5 ARL6IP5 LIN7C SLC38A2 HSPA8 ABAT SNAP25
IV cryopreserved, whole cell (P2 vs P0)	GOBP_INORGANIC_ION_IMPORT_ACROSS_PLASMA_MEMBRANE	MSigDB GO:BP	35	1.09195	0.330869	0.5516	SLC9A7 SLC9A6 CACNA2D1 SLC9A1 SLC12A4 PPP3R1 PPP3CB PPP3CA ATP2B4 STK39 DLG1 ANK2 TRPM4 PRNP SLC39A11
IV cryopreserved, whole cell (P2 vs P0)	GOBP_MALE_MEIOTIC_NUCLEAR_DIVISION	MSigDB GO:BP	10	-1.09817	0.331169	0.55164	HSPA2 FIGNL1 UBB TRIP13 MLH1 FOXJ3
IV cryopreserved, whole cell (P2 vs P0)	GOBP_NEGATIVE_REGULATION_OF_AXON_EXTENSION	MSigDB GO:BP	10	-1.09789	0.331169	0.55164	NRP1 MAP2 IFRD1 WNT5A DIP2B
IV cryopreserved, whole cell (P2 vs P0)	GOBP_ALDEHYDE_CATABOLIC_PROCESS	MSigDB GO:BP	10	1.09501	0.331481	0.55164	HAGH AKR1A1 ADH5 GATD1 PDXP ALDH3B1
IV cryopreserved, whole cell (P2 vs P0)	GOBP_DITERPENOID_METABOLIC_PROCESS	MSigDB GO:BP	42	1.07099	0.331532	0.55164	RETSAT CYP27C1 RDH10 SCP2 TTR CRABP2 DHRS3 LRP1
IV cryopreserved, whole cell (P2 vs P0)	GOBP_ADULT_BEHAVIOR	MSigDB GO:BP	54	1.08435	0.33156	0.55164	NAGLU CDK5 HEXA FGF2 UCHL1 OXR1 MAPRE3 SLC1A1 TSC1 FADD CLN8 TBCE ATXN1 SEZ6L2 GIGYF2 NCSTN CSTB CLCN3 ZMPSTE24
IV cryopreserved, whole cell (P2 vs P0)	GOBP_EPITHELIAL_CELL_DEVELOPMENT	MSigDB GO:BP	103	1.07339	0.331579	0.55164	PALLD IKBKB PLEC NOTCH2 MAGI1 TIGAR RILPL1 ADD1 EPHA2 PLOD3 IQGAP1 FOXC2 FLNA SRC MYD88 TBC1D20 EZR VCL AKT1 VIM C1GALT1 HSD17B4 FLNB BAD AMPD2 SIPA1L3 IFT74 FASN SIDT2
IV cryopreserved, whole cell (P2 vs P0)	GOBP_POSITIVE_REGULATION_OF_RESPONSE_TO_BIOTIC_STIMULUS	MSigDB GO:BP	234	-1.04314	0.331695	0.551644	MMRN2 CTSS CD36 PLCG2 OAS3 PPT1 IRF2 HLA-F PARP1 DDX60 GBP2 STAT5B LGALS9 IFI16 HMGB2 HMGB1 LYN HLA-DRB1 PHB2 HCFC2 WNT5A PLSCR1 CASP1 IRAK3 CGAS RPS6KA3 TRAF2 HLA-E EP300 NECTIN2 STAT5A RIGI TNIP1 TRAF6 ECSIT IRAK4 ARRB2 GPS2 PARP9 TLR3 SASH1 TRIM56 BIRC2 AARS2 SMPDL3A RFTN1 DAB2IP CARD8 PIK3R1 PPP6C PQBP1 SARM1 SFPQ APPL1
IV cryopreserved, whole cell (P2 vs P0)	GOBP_CD4_POSITIVE_OR_CD8_POSITIVE_ALPHA_BETA_T_CELL_LINEAGE_COMMITMENT	MSigDB GO:BP	16	-1.09565	0.331897	0.551788	JAK1 CTSL EP300 STAT5A BRD4 MTOR OPA1 BRD2 IL6ST JAK3
IV cryopreserved, whole cell (P2 vs P0)	GOBP_HORMONE_METABOLIC_PROCESS	MSigDB GO:BP	96	1.067	0.332174	0.551973	NAGLU RETSAT CYP27C1 ECE1 RDH10 DPP4 CPA4 SCP2 CPQ P4HB SGPL1 CRABP2 ANPEP YIPF5 DHRS3 H6PD
IV cryopreserved, whole cell (P2 vs P0)	GOBP_CELL_GROWTH	MSigDB GO:BP	255	1.04831	0.332237	0.551973	GJA1 SEMA7A SPOCK1 PLXNA3 CDK5 EGFR SERPINE2 ALCAM MACF1 ITGB1 CAMK2D MELTF RAPH1 SESN2 CAPRIN2 P3H1 SHTN1 IGFBP7 SLC9A6 BIN3 CRABP2 DERL2 GOLGA4 ADAM17 DNAJB2 SLC9A1 EIF2AK4 LIMK1 SH3BP4 PLXNA1 MTPN NF2 PAK4 SLIT3 LAMTOR2 TTL VCL AKT1 TMEM97 ABL1 IMPACT FN1 CDKN1A URI1 DNPH1 EI24 SPHK2 PPP3CB ULK1 MMP14 IGFBP5 ERBB2 BSG CTTN CSNK2A1 TWF2 PML GDI1 KLHL22 RACK1 IGFBP3 WASF1 INHBA PLAA CFL1 G6PD ZFYVE27 NDEL1 RTN4 PAK1
IV cryopreserved, whole cell (P2 vs P0)	GOBP_ANTIGEN_RECEPTOR_MEDIATED_SIGNALING_PATHWAY	MSigDB GO:BP	86	-1.07224	0.332558	0.552178	PLCG2 IGHG1 ELF1 LYN HLA-DRB1 BTN2A1 NECTIN2 MEF2C WNK1 HLA-A TRAF6 NFKB1 CBLB BTN3A3 GBP1 GPS2 RFTN1 STOML2 CBL PIK3CA NCK1
IV cryopreserved, whole cell (P2 vs P0)	GOBP_SOMITOGENESIS	MSigDB GO:BP	31	-1.08305	0.332589	0.552178	ZEB2 NOTCH1 PLXNA2 MEOX1 WNT5A EP300 SMAD3 SMAD4
IV cryopreserved, whole cell (P2 vs P0)	GOBP_AMINE_BIOSYNTHETIC_PROCESS	MSigDB GO:BP	10	1.09391	0.333333	0.552273	SRM MOXD1 VPS35 SMS TGFB2
IV cryopreserved, whole cell (P2 vs P0)	GOBP_DENTATE_GYRUS_DEVELOPMENT	MSigDB GO:BP	10	1.09048	0.333333	0.552273	POMT2 FXR2 FXR1
IV cryopreserved, whole cell (P2 vs P0)	GOBP_KIDNEY_MORPHOGENESIS	MSigDB GO:BP	23	1.08053	0.333333	0.552273	WNK4 PKD2 GREM1 FGF2 STAT1
IV cryopreserved, whole cell (P2 vs P0)	GOBP_REGULATION_OF_ANIMAL_ORGAN_MORPHOGENESIS	MSigDB GO:BP	20	-1.09553	0.333333	0.552273	HGF CD34 FGF1 PHB2 WNT5A
IV cryopreserved, whole cell (P2 vs P0)	GOBP_REGULATION_OF_TOLL_LIKE_RECEPTOR_4_SIGNALING_PATHWAY	MSigDB GO:BP	17	-1.08829	0.333333	0.552273	CD36 HMGB1 LYN DAB2IP PIK3R1 APPL1 WDFY1
IV cryopreserved, whole cell (P2 vs P0)	GOBP_RUFFLE_ORGANIZATION	MSigDB GO:BP	37	-1.06365	0.333333	0.552273	CSPG4 CAV1 ARHGAP24 TPM1 PLEK ICAM1 P2RX4 EPS8 KANK1 ARF6 STON1 MTOR RHOG CYFIP1
IV cryopreserved, whole cell (P2 vs P0)	GOBP_REGULATION_OF_GROWTH	MSigDB GO:BP	291	1.04145	0.333866	0.552958	GJA1 SEMA7A SPOCK1 PLXNA3 GAMT CDK5 EGFR EPPK1 SERPINE2 MACF1 SGPL1 LRP12 CAMK2D MELTF FGF2 SESN2 CAPRIN2 P3H1 SHTN1 IGFBP7 PEX5 CRABP2 DERL2 BCL2L1 GOLGA4 ADAM17 FOXC2 DNAJB2 SLC9A1 LIMK1 SH3BP4 MTPN NF2 PAK4 SLIT3 LAMTOR2 TTL EZR AKT1 TMEM97 ABL1 FN1 GATA6 CDKN1A URI1 DNPH1 EI24 SPHK2 STC2 ULK1 SPAAR MMP14 IGFBP5 ERBB2 FGFR1 CTTN CSNK2A1 LIN7C MAPK14 TWF2 PML GDI1 KLHL22 RACK1 IGFBP3 ARMC10 SOD1 ZPR1 GDF15 INHBA PLAA CFL1 G6PD ZFYVE27 RUNX1 RTN4 PAK1 PPP2R1A
IV cryopreserved, whole cell (P2 vs P0)	GOBP_POSITIVE_REGULATION_OF_ATP_DEPENDENT_ACTIVITY	MSigDB GO:BP	14	-1.07782	0.334052	0.552958	GABARAPL2 PLSCR1 SETMAR SSBP1 HNRNPU
IV cryopreserved, whole cell (P2 vs P0)	GOBP_MICROTUBULE_POLYMERIZATION_OR_DEPOLYMERIZATION	MSigDB GO:BP	100	-1.05674	0.334091	0.552958	CDH5 EML2 NUMA1 CRYAB TPPP ARHGEF7 MAP2 FKBP4 HDGFL3 TUBG1 TUBGCP3 FES TUBGCP4 MECP2 HAUS3 ARHGEF2 TUBGCP2 TUBGCP6 GBA2 TUBB1 MID1IP1 MID1 MAP7D3 HAUS7 HAUS5 SLAIN2 SKA3 MAP1B SKA1 CLASP2 CKAP2 KIF14
IV cryopreserved, whole cell (P2 vs P0)	GOBP_NEGATIVE_REGULATION_OF_LIPID_LOCALIZATION	MSigDB GO:BP	20	-1.092	0.335484	0.554977	ITGB3 APOE ADIPOQ CES1
IV cryopreserved, whole cell (P2 vs P0)	GOBP_SUPEROXIDE_METABOLIC_PROCESS	MSigDB GO:BP	36	-1.05815	0.335541	0.554977	CYGB SOD2 CD36 MB PREX1
IV cryopreserved, whole cell (P2 vs P0)	REACTOME_DISASSEMBLY_OF_THE_DESTRUCTION_COMPLEX_AND_RECRUITMENT_OF_AXIN_TO_THE_MEMBRANE	MSigDB Reactome	19	1.10284	0.336431	0.556259	FZD1 PPP2R5B DVL2 PPP2R5D PPP2R1A CSNK1G2 PPP2R5C DVL1 DVL3 PPP2R5E CSNK1A1 PPP2R1B PPP2CB APC
IV cryopreserved, whole cell (P2 vs P0)	GOBP_NEGATIVE_REGULATION_OF_PROTEIN_CONTAINING_COMPLEX_ASSEMBLY	MSigDB GO:BP	98	1.05889	0.336806	0.556366	TRIOBP GBA1 DKK1 SSH1 SPTBN1 SPTAN1 GSN SSH3 CYRIB CAPG ADD1 ADD3 PEX5 CARMIL1 SRC TMOD3 MTPN LAMP2 CPTP ULK1 EPRS1 FLII ZNF827 TWF2
IV cryopreserved, whole cell (P2 vs P0)	GOBP_MULTICELLULAR_ORGANISM_GROWTH	MSigDB GO:BP	90	1.05983	0.336842	0.556366	PLEC ERCC6 GAMT NOTCH2 SCP2 SGPL1 PEX5 ADARB1 IFT80 ABCC1 EZR STC2 FKBP8 ERCC2 WWTR1 PPP1R13L SOD1 GDF15 COMT HMGA2 MFSD8 GIGYF2 WDTC1 NPR2 ZMPSTE24 SOS1 ATRN ATRX TMED2 PPIB CACNA2D2 BBS2 SELENOM KAT2A WDR48 GPAT4 LGMN HEG1 STAT3 CLIC4 PLEKHA1
IV cryopreserved, whole cell (P2 vs P0)	GOBP_ORGANIC_HYDROXY_COMPOUND_TRANSPORT	MSigDB GO:BP	103	1.06876	0.336842	0.556366	WNK4 RAB3B ANXA2 RELCH EMB SLC16A3 FLVCR2 OSBPL3 SCP2 ATP8B1 GRAMD1A ABCC4 OSBP LRP1 SCARB1 ABCD3 OSBPL2 TMEM97 NAXE APOB TOR1A ABCA2 TSPO APOA1 STARD3NL
IV cryopreserved, whole cell (P2 vs P0)	REACTOME_BETA_CATENIN_INDEPENDENT_WNT_SIGNALING	MSigDB Reactome	88	1.07157	0.337391	0.556817	FZD1 ROR1 FZD6 RAC3 PRKCA AP2B1 AP2A1 PPP3R1 PFN1 AP2A2 PPP3CB PPP3CA PLCB3 DVL2 CLTC PSMC1 RAC2 PSMB6 PSMC4 AP2S1 PSMC2 PSMC5 AP2M1 DVL1 PSMA6 PSMD3 PSMC3 PSMD13 PRKG1 PSMD14 PSMD2 DVL3 CALM1 PSMB7 PSMD12
IV cryopreserved, whole cell (P2 vs P0)	REACTOME_METALLOPROTEASE_DUBS	MSigDB Reactome	13	1.09734	0.337568	0.556817	STAMBP STAM ABRAXAS2 BABAM2
IV cryopreserved, whole cell (P2 vs P0)	GOBP_NEGATIVE_REGULATION_OF_REACTIVE_OXYGEN_SPECIES_METABOLIC_PROCESS	MSigDB GO:BP	20	-1.09034	0.337634	0.556817	CRYAB NDUFC2 ABCB7 VDAC1 NDUFA4L2 SIRT3
IV cryopreserved, whole cell (P2 vs P0)	GOBP_PROTEIN_ACTIVATION_CASCADE	MSigDB GO:BP	20	-1.09071	0.337634	0.556817	ITGB3 F8 F5 F10 THBD RASAL2 F2 F13A1
IV cryopreserved, whole cell (P2 vs P0)	GOBP_PROTEIN_HOMOTETRAMERIZATION	MSigDB GO:BP	39	-1.07763	0.337808	0.556817	SOD2 SAMHD1 ACOT13 TK1 USP16 CRYZ CRTC2 CBR4 ITPR1 SHMT2 SSBP1 APIP B2M VASP
IV cryopreserved, whole cell (P2 vs P0)	GOBP_TRNA_5_LEADER_REMOVAL	MSigDB GO:BP	12	-1.08837	0.337808	0.556817	POP1 RPP30 PRORP RPP25L POP4 RPP40 SSB RPP14
IV cryopreserved, whole cell (P2 vs P0)	REACTOME_REGULATION_OF_CDH1_FUNCTION	MSigDB Reactome	52	1.08352	0.338104	0.557097	EPS15 SRC VCL CTNNA1 RACK1 PSMC1 PSMB6 PSMC4 ACTB JUP PSMC2 PSMC5 PSMA6 PSMD3 PSMC3 PSMD13 PSMD14 PSMD2 PSMB7 PSMD12 PSMD11 ACTG1 PSMC6 PSMD1 PSMD8 PSMA2 PSMA5 PSMD6 PSMA3 PSMA7 PSMA4 RPS27A
IV cryopreserved, whole cell (P2 vs P0)	GOBP_BICARBONATE_TRANSPORT	MSigDB GO:BP	11	1.08242	0.338208	0.557097	SLC4A4 SLC4A7 CYB5R1 CYB5R4
IV cryopreserved, whole cell (P2 vs P0)	GOBP_TOLL_LIKE_RECEPTOR_3_SIGNALING_PATHWAY	MSigDB GO:BP	14	-1.07512	0.338362	0.55716	IRF2 HCFC2 TRAF6 TLR3 RFTN1 WDFY1
IV cryopreserved, whole cell (P2 vs P0)	GOBP_REGULATION_OF_PERK_MEDIATED_UNFOLDED_PROTEIN_RESPONSE	MSigDB GO:BP	12	1.07868	0.338739	0.557589	PTPN1 AKT2 AKT1 BOK
IV cryopreserved, whole cell (P2 vs P0)	REACTOME_SLC_MEDIATED_TRANSPORT_OF_AMINO_ACIDS	MSigDB Reactome	13	1.09551	0.339383	0.558459	SLC38A1 SLC7A1 SLC1A1 SLC7A6 SLC7A5 SLC38A2 SLC36A1 SLC3A2
IV cryopreserved, whole cell (P2 vs P0)	REACTOME_HEDGEHOG_ON_STATE	MSigDB Reactome	50	1.07813	0.339928	0.558903	HHIP GLI2 PSMC1 PSMB6 PSMC4 CUL3 PSMC2 PSMC5 PSMA6 KIF3A PSMD3 PSMC3 PSMD13 PSMD14 PSMD2 SUFU PSMB7 PSMD12 PSMD11 RBX1 CSNK1A1 SMURF2 ITCH PSMC6 PSMD1 PSMD8 PSMA2 PSMA5 PSMD6 PSMA3 PSMA7 PSMA4 RPS27A
IV cryopreserved, whole cell (P2 vs P0)	GOBP_ROOF_OF_MOUTH_DEVELOPMENT	MSigDB GO:BP	34	1.07973	0.339964	0.558903	FZD1 COL11A2 LOXL3 SGPL1 COL2A1 DHRS3 BNC2 ITGB8 EPHB2
IV cryopreserved, whole cell (P2 vs P0)	GOBP_T_CELL_DIFFERENTIATION_IN_THYMUS	MSigDB GO:BP	47	-1.06247	0.34	0.558903	PSMB9 ITPKB PSMB10 STAT5B DNAJA3 NKAP RIPK3 STAT5A
IV cryopreserved, whole cell (P2 vs P0)	GOBP_POSITIVE_REGULATION_OF_EXECUTION_PHASE_OF_APOPTOSIS	MSigDB GO:BP	14	1.10637	0.340149	0.558956	FAP PTGIS DLC1 FADD BOK
IV cryopreserved, whole cell (P2 vs P0)	GOBP_CHROMOSOME_ORGANIZATION_INVOLVED_IN_MEIOTIC_CELL_CYCLE	MSigDB GO:BP	21	-1.0959	0.340517	0.559181	SMC4 NCAPH SMC2 NCAPD2 NCAPH2 WAPL NCAPD3 RAD51 NDC1 TRIP13 BAG6 PSMC3IP MLH1
IV cryopreserved, whole cell (P2 vs P0)	REACTOME_MET_ACTIVATES_PTK2_SIGNALING	MSigDB Reactome	21	-1.09548	0.340517	0.559181	LAMA4 HGF COL5A3 LAMA5 LAMB2 LAMA2 PTK2 COL3A1 LAMC1
IV cryopreserved, whole cell (P2 vs P0)	GOBP_REGULATION_OF_BEHAVIOR	MSigDB GO:BP	15	-1.0726	0.340708	0.559304	PARP1 APOE MEF2C PTGDS ZFHX3 MTOR
IV cryopreserved, whole cell (P2 vs P0)	GOBP_POSITIVE_REGULATION_OF_ENDOCYTOSIS	MSigDB GO:BP	85	1.05751	0.341463	0.560353	ITGA2 GREM1 ANXA2 GAS6 APPL2 ITSN1 SIRPA CALR AP2B1 AP2A1 CAMK1D LRP1 MASP1 SMPD1 MYO18A BIN1 ATAD1 TOR1A MIB1 PPP3CA APOA1 BCR SOD1 TBC1D5 CD63 PYCARD SERPINE1 TF DTNBP1 LMAN2 CYBA EEF2K AP2M1 CD151 VPS28
IV cryopreserved, whole cell (P2 vs P0)	GOBP_PLATELET_DERIVED_GROWTH_FACTOR_RECEPTOR_BETA_SIGNALING_PATHWAY	MSigDB GO:BP	11	1.07557	0.341865	0.560821	LOX PTPN1 LRP1 SRC ABL1
IV cryopreserved, whole cell (P2 vs P0)	GOBP_PHAGOSOME_MATURATION	MSigDB GO:BP	19	1.09945	0.342007	0.560864	SLC4A7 VIPAS39 TCIRG1 MCOLN1 TMEM175 RAB32 VPS33B RAB7B SPG11
IV cryopreserved, whole cell (P2 vs P0)	GOBP_NEGATIVE_REGULATION_OF_CAMP_PKA_SIGNAL_TRANSDUCTION	MSigDB GO:BP	12	-1.0843	0.342282	0.561124	PDE3A PRKAR2B PDE2A RAB13 PDE8A
IV cryopreserved, whole cell (P2 vs P0)	GOBP_B_CELL_DIFFERENTIATION	MSigDB GO:BP	68	-1.06444	0.342404	0.561132	PLCG2 STAT5B HMGB3 MSH2 EP300 EZH2 STAT5A ITGA4 DOCK10 ZBTB7A SP3 GPS2 LRRC8A PIK3R1 ST3GAL1 DNAJB9 YY1 RBPJ PPP2R3C IL6ST ZFP36L1 PHF14 JAK3 PTPRJ SLC25A5 ADA IRF2BP2 PCID2
IV cryopreserved, whole cell (P2 vs P0)	GOBP_SEQUESTERING_OF_CALCIUM_ION	MSigDB GO:BP	57	-1.07518	0.34292	0.561749	ITGB3 CLIC2 CASQ2 PLCG2 PLCB1 CORO1A TMEM38B LYN GHITM F2R SLC8A1
IV cryopreserved, whole cell (P2 vs P0)	GOBP_REGULATION_OF_FIBRINOLYSIS	MSigDB GO:BP	13	1.0907	0.343013	0.561749	PLAT FAP SERPINF2
IV cryopreserved, whole cell (P2 vs P0)	GOBP_PRIMARY_ALCOHOL_METABOLIC_PROCESS	MSigDB GO:BP	48	-1.06773	0.343612	0.562398	ACSS1 SULT1A3 ALDH1A1 SULT1E1 AKR1B10 SULT1C4 CES1 ADH1C CBR4 SULT1A1 ADH1B
IV cryopreserved, whole cell (P2 vs P0)	REACTOME_APOPTOSIS	MSigDB Reactome	128	1.05512	0.343643	0.562398	DSP PLEC PAK2 GSDME SPTAN1 GSN DAPK1 ADD1 ARHGAP10 UACA BCL2L1 FAS AKT2 PPP3R1 LMNA AKT1 VIM FADD BAX STK26 BCAP31 BAD FNTA TICAM2 PSMC1 TNFRSF10B PSMB6 KPNB1 PSMC4 YWHAZ TRADD PSMC2 AVEN DIABLO YWHAH PSMC5 MAGED1 PSMA6 YWHAE DFFA PSMD3 PSMC3 PSMD13 STAT3 PSMD14 PSMD2 PSMB7 PSMD12 YWHAQ CASP3 CD14 BID YWHAG PSMD11
IV cryopreserved, whole cell (P2 vs P0)	GOBP_NEGATIVE_REGULATION_OF_RECEPTOR_SIGNALING_PATHWAY_VIA_STAT	MSigDB GO:BP	10	-1.08045	0.344156	0.563047	CAV1 PARP14
IV cryopreserved, whole cell (P2 vs P0)	GOBP_VENTRICULAR_SYSTEM_DEVELOPMENT	MSigDB GO:BP	18	1.09051	0.344444	0.563328	MYH10 NUMBL DPCD MNAT1 MBOAT7
IV cryopreserved, whole cell (P2 vs P0)	GOBP_MUSCLE_CELL_CELLULAR_HOMEOSTASIS	MSigDB GO:BP	13	1.08822	0.344828	0.563676	LOX GAA LAMP2 ALDOA SOD1 DMD
IV cryopreserved, whole cell (P2 vs P0)	GOBP_CELLULAR_COMPONENT_MAINTENANCE	MSigDB GO:BP	38	1.07834	0.344891	0.563676	RAB3A CNTNAP1 GRN LNPK SDF4 ITGA3 DCTN1 TANC1 CTTN CFL1 VPS35 DLG1
IV cryopreserved, whole cell (P2 vs P0)	GOBP_CALCIUM_ION_TRANSPORT	MSigDB GO:BP	146	-1.04468	0.345238	0.564053	ITGB3 CLIC2 SRL MYLK CAV1 CASQ2 ATP1B1 PLCG2 PLCB1 CORO1A CALCRL TMEM38B AFG3L2 LYN GHITM P2RX4 TRPV2 CXCL12 PDGFRB F2R VDAC1 SLC8A1
IV cryopreserved, whole cell (P2 vs P0)	GOBP_RESPONSE_TO_HYDROGEN_PEROXIDE	MSigDB GO:BP	62	-1.07086	0.345372	0.564081	SOD2 MT-ND5 AQP1 CRYAB HBB HBA1 PCNA PRDX3 HMOX1 EZH2 RIPK3 PRKCD
IV cryopreserved, whole cell (P2 vs P0)	GOBP_NEGATIVE_REGULATION_OF_AUTOPHAGY	MSigDB GO:BP	69	1.06172	0.345811	0.564606	QSOX1 TIGAR BCL2L1 VHL NRBP2 STK38L AKT1 CPTP TSC1 EIF4G3 USP30 TSPO CTSA TSC2 SLC7A5 RRAGC KLHL22 LYPLA1 BECN1 KDM4A TAB2 RRAGA SCFD1 RPTOR EIF4G2 GATA4 SEC22B MCL1 DAP EIF4E STAT3 RNF41
IV cryopreserved, whole cell (P2 vs P0)	GOBP_CELLULAR_RESPONSE_TO_NUTRIENT	MSigDB GO:BP	24	-1.07004	0.345982	0.564694	LPL PLD1 FES RXRA PDK2 KANK2 TRIM24 MTOR
IV cryopreserved, whole cell (P2 vs P0)	REACTOME_GBP_MEDIATED_HOST_DEFENSE	MSigDB Reactome	10	-1.07863	0.34632	0.565055	GBP2 CASP1 GBP4 GBP1
IV cryopreserved, whole cell (P2 vs P0)	GOBP_CELLULAR_RESPONSE_TO_LIPOPROTEIN_PARTICLE_STIMULUS	MSigDB GO:BP	23	-1.08663	0.346578	0.565085	CD36 LPL APOE CES1 CDH13 RXRA
IV cryopreserved, whole cell (P2 vs P0)	GOBP_NEGATIVE_REGULATION_OF_CELL_SUBSTRATE_ADHESION	MSigDB GO:BP	36	-1.05015	0.346578	0.565085	ANGPT2 JAG1 ACVRL1 ADAM15 NOTCH1 MAP4K4 SPRY4 KANK1 GBP1 PHLDB2
IV cryopreserved, whole cell (P2 vs P0)	HALLMARK_COAGULATION	MSigDB Hallmark	85	1.05263	0.34669	0.565085	PLAT F3 ITGA2 DPP4 GSN CPQ LTA4H MMP2 SPARC FBN1 PEF1 LRP1 LAMP2 CAPN2 WDR1 FN1 ADAM9 S100A13 MMP14 APOA1 ACOX2 C1S ARF4 SERPINE1 TF
IV cryopreserved, whole cell (P2 vs P0)	GOBP_REGULATION_OF_RESPONSE_TO_CYTOKINE_STIMULUS	MSigDB GO:BP	110	1.06109	0.347368	0.565999	IKBKB GAS6 CYLD ANXA4 IRF3 ADAM17 PTPN1 MAVS ECM1 HPX SLIT3 SPPL2B TNFAIP3 EZR FADD STING1 ISG15 ULK1 GSTP1 APOA1 KLF4 MIB2 AGPAT2 TICAM2 MAPK7 NRDC NOL3 RABGEF1 PYCARD YTHDF3 GIGYF2 OTULIN AGPAT1 YTHDF2
IV cryopreserved, whole cell (P2 vs P0)	GOBP_RHYTHMIC_PROCESS	MSigDB GO:BP	136	-1.04149	0.347619	0.566193	NAMPT NDUFA9 PARP1 CAVIN3 COL6A1 NOTCH1 ADIPOQ STAT5B PCNA HAS2 EP300 EZH2 PTGDS STAT5A ROCK2 CCAR2 ID1 HDAC1 ZFHX3 CBX3 PTX3 MTOR ADNP RBM4B SFPQ CASP2 THRAP3 ASS1 PTEN ZNF830 HNRNPU MAPK8 SIN3A PRKAA2 HDAC2 KDM2A KMT2A TIMELESS ID3 KDM8 AHR ADA CREBBP TARDBP CREB1 DDX5 CA12 NFKB2 HNRNPD SIRT6 MYCBP2 NONO METTL3 OGT
IV cryopreserved, whole cell (P2 vs P0)	GOBP_PYRIDINE_CONTAINING_COMPOUND_METABOLIC_PROCESS	MSigDB GO:BP	129	-1.04782	0.347722	0.566193	NAMPT SLC25A13 RPIA PFKM NNT IDH2 SLC25A12 PARP14 COL6A1 KYNU HAAO PRXL2C FOXK1 FBP1 SLC25A11 PARP10 GOT2 ALPL ACO1 EP300 GPD1L OGDH PRKAG2 ZBTB7A PARP9 ARNT DCXR MTOR PNP PGAM4 PRKACA ME2 SARM1 MDH2 ALDOC
IV cryopreserved, whole cell (P2 vs P0)	GOBP_COLLAGEN_ACTIVATED_SIGNALING_PATHWAY	MSigDB GO:BP	10	1.08051	0.348148	0.566434	UBASH3B ITGA2 ITGA11
IV cryopreserved, whole cell (P2 vs P0)	GOBP_EARLY_ENDOSOME_TO_GOLGI_TRANSPORT	MSigDB GO:BP	17	1.09643	0.348148	0.566434	RAB4B SURF4 RUFY1 SNX2 TRAPPC10 STX10
IV cryopreserved, whole cell (P2 vs P0)	GOBP_REGULATION_OF_NEURON_MIGRATION	MSigDB GO:BP	20	-1.08503	0.348387	0.566434	ADGRG1 SRGAP2 WDR62 NIPBL VRK1 ARHGEF2 COL3A1 DAB2IP
IV cryopreserved, whole cell (P2 vs P0)	GOBP_MALE_SEX_DIFFERENTIATION	MSigDB GO:BP	66	-1.05818	0.348416	0.566434	ACE ADAM15 ADGRG1 STAT5B YBX3 FKBP4 HMGB2 WNT5A NASP MSH2 BCL2L2 TGFBR1 STAT5A NCOA4 SMAD4 RAB13
IV cryopreserved, whole cell (P2 vs P0)	GOBP_ICOSANOID_BIOSYNTHETIC_PROCESS	MSigDB GO:BP	28	1.06435	0.348457	0.566434	PTGS1 PTGIS DAGLB LTA4H GGT7 ABCC1 SIGMAR1 PLA2G4A PLAA PYCARD CBR1 MIF PTGS2
IV cryopreserved, whole cell (P2 vs P0)	GOBP_RESPONSE_TO_NITRIC_OXIDE	MSigDB GO:BP	12	-1.07945	0.348993	0.56684	AQP1 ATP5F1A TRAF2 AIFM1 CCNA2
IV cryopreserved, whole cell (P2 vs P0)	REACTOME_SIGNALING_BY_NOTCH1	MSigDB Reactome	42	-1.06586	0.348993	0.56684	JAG1 ARRB1 NOTCH1 MAML2 EP300 TLE3 ARRB2 NUMB HDAC1
IV cryopreserved, whole cell (P2 vs P0)	GOBP_WOUND_HEALING_SPREADING_OF_EPIDERMAL_CELLS	MSigDB GO:BP	16	-1.0837	0.349138	0.56684	ITGB3 ACVRL1 ARHGAP24 PHLDB2 MTOR ITGA5 PTEN
IV cryopreserved, whole cell (P2 vs P0)	REACTOME_METHYLATION	MSigDB Reactome	11	1.06315	0.349177	0.56684	NNMT TPMT AHCY COMT TRMT112 MTR
IV cryopreserved, whole cell (P2 vs P0)	GOBP_RETINAL_METABOLIC_PROCESS	MSigDB GO:BP	12	1.06241	0.34955	0.567225	CYP27C1 RDH10
IV cryopreserved, whole cell (P2 vs P0)	GOBP_RRNA_TRANSCRIPTION	MSigDB GO:BP	34	-1.0561	0.349666	0.567225	CAVIN1 GTF3C5 TCOF1 SMARCA4 MTOR SMARCB1 MACROH2A1 POLR2E GTF3C4 POLR1A MACROH2A2 GTF3C1 GTF3C2 PWP1
IV cryopreserved, whole cell (P2 vs P0)	GOBP_POSITIVE_REGULATION_OF_SMOOTHENED_SIGNALING_PATHWAY	MSigDB GO:BP	17	1.09595	0.35	0.567225	DLG5 ARMC9 DYNC2H1 NDST1 CTNNA1
IV cryopreserved, whole cell (P2 vs P0)	GOBP_RENAL_ABSORPTION	MSigDB GO:BP	17	1.09534	0.35	0.567225	WNK4 GAS6 GSN NHERF1 OXSR1
IV cryopreserved, whole cell (P2 vs P0)	GOBP_CARDIAC_MUSCLE_CELL_CONTRACTION	MSigDB GO:BP	32	1.07746	0.35009	0.567225	DSP GJA1 AKAP9 GSN CAMK2D CACNA2D1 FLNA SLC9A1 BIN1 SRI DLG1 ANK2 TRPM4 JUP
IV cryopreserved, whole cell (P2 vs P0)	REACTOME_ADHERENS_JUNCTIONS_INTERACTIONS	MSigDB Reactome	129	-1.04574	0.35012	0.567225	ZEB2 CTSS CDH5 H2BC12 SEC11C NECTIN1 ARID1A CTSL AFDN CDH13 H2AX NECTIN2 CTBP2 EED EZH2 DNTTIP1 AGO3 ADAM19 HDAC1 CBLL1 SMARCA4 ACTA2 SUZ12 CDH2 H4C1 RB1 MOV10 AGO2 ANK3 TNRC6B
IV cryopreserved, whole cell (P2 vs P0)	GOBP_VASCULAR_ASSOCIATED_SMOOTH_MUSCLE_CONTRACTION	MSigDB GO:BP	13	1.08617	0.350272	0.567281	DOCK5 ATP2B1 RAP1GDS1
IV cryopreserved, whole cell (P2 vs P0)	GOBP_ESTABLISHMENT_OF_SPINDLE_ORIENTATION	MSigDB GO:BP	29	1.07466	0.350626	0.567434	GJA1 GPSM1 ITGB1 MAP4 DCTN1 INPPL1 DYNLT1
IV cryopreserved, whole cell (P2 vs P0)	GOBP_LAMELLIPODIUM_MORPHOGENESIS	MSigDB GO:BP	17	-1.07079	0.350649	0.567434	ARHGEF7 WASF2 PLEKHO1 KANK1 ARPIN
IV cryopreserved, whole cell (P2 vs P0)	GOBP_NUCLEAR_MEMBRANE_ORGANIZATION	MSigDB GO:BP	41	1.06782	0.350719	0.567434	PRKCA NEK6 LPIN1 SPAST TOR1A DCTN1 ANKLE2 BROX CHMP4B REEP4 CHMP5 CHMP3 CHMP4A BANF1 EMD CHMP2B CHMP6 VPS4B TOR1B AKAP8L CHMP2A
IV cryopreserved, whole cell (P2 vs P0)	GOBP_DEPHOSPHORYLATION	MSigDB GO:BP	82	1.04218	0.351119	0.567803	SSH1 MTMR1 PPM1B PTPRF IQGAP1 PTPN1 OCRL SRC URI1 CHP1 NT5C INPPL1 PPP1CA PPP3CB PPP3CA THTPA PTPRK SBF1 IGBP1 PPP2R3A PPP1CB PPP1R12A
IV cryopreserved, whole cell (P2 vs P0)	GOBP_POSITIVE_REGULATION_OF_MONONUCLEAR_CELL_MIGRATION	MSigDB GO:BP	42	-1.06268	0.35123	0.567803	ITGB3 LGALS9 HMGB1 JAM3 P2RX4 CXCL12 WNT5A PTK2 WNK1 ITGA4
IV cryopreserved, whole cell (P2 vs P0)	GOBP_NEGATIVE_REGULATION_OF_DEFENSE_RESPONSE_TO_VIRUS	MSigDB GO:BP	14	1.0976	0.351301	0.567803	NT5C2 PPM1B ATG12 ILRUN
IV cryopreserved, whole cell (P2 vs P0)	GOBP_PHAGOCYTOSIS_RECOGNITION	MSigDB GO:BP	13	-1.05931	0.35255	0.569631	CD36 SPON2 C4BPA
IV cryopreserved, whole cell (P2 vs P0)	GOBP_LONG_CHAIN_FATTY_ACYL_COA_BIOSYNTHETIC_PROCESS	MSigDB GO:BP	12	-1.06826	0.353468	0.570922	ACSL5 ACSL1 ACSL4 ACSL3 HACD1
IV cryopreserved, whole cell (P2 vs P0)	GOBP_MAINTENANCE_OF_PROTEIN_LOCATION_IN_NUCLEUS	MSigDB GO:BP	18	1.08185	0.353704	0.57096	CDK5 RANGAP1 SP100 PML SYNE1 SUPT7L ARL2 SKP1 ARL2BP
IV cryopreserved, whole cell (P2 vs P0)	GOBP_REGULATION_OF_TRANSLATIONAL_ELONGATION	MSigDB GO:BP	11	-1.08698	0.353846	0.57096	USP16 EIF5A2 SMYD5 EIF4A3 SHFL
IV cryopreserved, whole cell (P2 vs P0)	REACTOME_ASSEMBLY_OF_THE_ORC_COMPLEX_AT_THE_ORIGIN_OF_REPLICATION	MSigDB Reactome	11	-1.08757	0.353846	0.57096	H2BC12 H2AX KPNA1 H4C1
IV cryopreserved, whole cell (P2 vs P0)	GOBP_NEGATIVE_REGULATION_OF_HEMOPOIESIS	MSigDB GO:BP	50	-1.05201	0.35426	0.571246	APCS PSMB9 PSMB10 ADIPOQ PSMB8 HMGB1 LYN HMGB3 STAT5A TLR3 QKI
IV cryopreserved, whole cell (P2 vs P0)	GOBP_TYPE_I_INTERFERON_MEDIATED_SIGNALING_PATHWAY	MSigDB GO:BP	45	-1.06335	0.35426	0.571246	SAMHD1 OAS3 JAK1 OAS2 TANK TYK2 WNT5A IFITM2 IFITM3
IV cryopreserved, whole cell (P2 vs P0)	GOBP_OOCYTE_MATURATION	MSigDB GO:BP	15	1.07238	0.354545	0.571515	FOXO3 LSM14B SHB PPP2R1A YTHDF2 NPR2
IV cryopreserved, whole cell (P2 vs P0)	REACTOME_RESOLUTION_OF_SISTER_CHROMATID_COHESION	MSigDB Reactome	104	-1.04205	0.354691	0.571559	PDS5A RAD21 SPC25 SMC1A PDS5B SMC3 STAG1 DSN1 STAG2 DYNC1I1 KNTC1 SPC24 TUBB1 MAD1L1 AHCTF1 CENPC CENPT KNL1 CENPK ZWILCH PPP2R5A NUF2 MIS12 WAPL NUP85 SKA1 NDC80 BUB1 CLASP2 RCC2 NUP133 TUBA3C AURKB CLASP1 INCENP CDCA5 RANBP2
IV cryopreserved, whole cell (P2 vs P0)	GOBP_REGULATION_OF_PLATELET_DERIVED_GROWTH_FACTOR_RECEPTOR_SIGNALING_PATHWAY	MSigDB GO:BP	18	-1.07363	0.354978	0.571831	HIP1 NDRG4 APOE ADIPOQ PTPN12 CBLB HIP1R CBL
IV cryopreserved, whole cell (P2 vs P0)	GOBP_NEGATIVE_REGULATION_OF_NEURAL_PRECURSOR_CELL_PROLIFERATION	MSigDB GO:BP	10	1.07547	0.355556	0.572005	APPL2 NF1 SHOC2 SLC16A2 CTNNA1
IV cryopreserved, whole cell (P2 vs P0)	GOBP_RESPONSE_TO_MANGANESE_ION	MSigDB GO:BP	10	1.07585	0.355556	0.572005	HSP90B1 ADAM9 TSPO ATP13A2 EIF2S1
IV cryopreserved, whole cell (P2 vs P0)	GOBP_INCLUSION_BODY_ASSEMBLY	MSigDB GO:BP	21	-1.0857	0.355603	0.572005	HSPA2 CLU APOE DNAJA4
IV cryopreserved, whole cell (P2 vs P0)	REACTOME_METABOLISM_OF_NITRIC_OXIDE_NOS3_ACTIVATION_AND_REGULATION	MSigDB Reactome	16	-1.07649	0.355603	0.572005	CYGB CAV1 NOSTRIN WASL NOSIP NMT1
IV cryopreserved, whole cell (P2 vs P0)	GOBP_NEGATIVE_REGULATION_OF_HYDROLASE_ACTIVITY	MSigDB GO:BP	20	1.07869	0.35568	0.572005	GPSM1 ECM1 SH3BP4 URI1 CHP1 GAPDH TIMP2 TMED2
IV cryopreserved, whole cell (P2 vs P0)	GOBP_NEGATIVE_REGULATION_OF_MAPK_CASCADE	MSigDB GO:BP	77	1.05361	0.356021	0.572363	GBA1 STK38 CYLD SIRPA PIN1 PEBP1 UCHL1 NHERF1 PIK3R2 PTPN1 NF2 NF1 SMPD1 EZR ABL1 EPHB2 FBLN1 QARS1 GSTP1 KLF4
IV cryopreserved, whole cell (P2 vs P0)	GOBP_REGULATION_OF_MAP_KINASE_ACTIVITY	MSigDB GO:BP	34	-1.05093	0.356347	0.572626	FGF1 ADIPOQ LYN PDGFRB TRAF2 EZH2 PDCD4 TRAF6 IRAK4 SASH1 MAP4K2
IV cryopreserved, whole cell (P2 vs P0)	GOBP_CYTOPLASMIC_MICROTUBULE_ORGANIZATION	MSigDB GO:BP	45	-1.06263	0.356502	0.572626	NUMA1 TPPP CLIP2 PPFIBP1 TUBG1 TUBGCP3 TUBGCP4 KANK1 PCM1 TUBGCP2 TUBGCP6 LIMK2
IV cryopreserved, whole cell (P2 vs P0)	REACTOME_REGULATION_OF_HSF1_MEDIATED_HEAT_SHOCK_RESPONSE	MSigDB Reactome	72	-1.05111	0.356643	0.572626	HSPA2 HSPB2 FKBP4 HSPA12B CCAR2 TPR NUP153 DNAJC7 RPS19BP1 AAAS NUP50 NUP155 ATR NUP58 RPA2 HSPA9 NUP85 NUP35 NUP133 UBB RPA1 MAPK3 NUP205 RANBP2 HSF1 HSPA13 NUP54 NUP42 NUP160
IV cryopreserved, whole cell (P2 vs P0)	GOBP_PHOSPHOLIPID_CATABOLIC_PROCESS	MSigDB GO:BP	29	-1.06643	0.356659	0.572626	PLCG2 LIPG PLCB1 PLD1 PLA2G4C
IV cryopreserved, whole cell (P2 vs P0)	GOBP_REGULATION_OF_PROTEIN_K63_LINKED_UBIQUITINATION	MSigDB GO:BP	10	-1.07436	0.357143	0.573021	PARP10 GPS2 SASH1 BIRC2
IV cryopreserved, whole cell (P2 vs P0)	REACTOME_ROLE_OF_LAT2_NTAL_LAB_ON_CALCIUM_MOBILIZATION	MSigDB Reactome	10	-1.07419	0.357143	0.573021	LYN GAB2 PIK3CA PIK3R1
IV cryopreserved, whole cell (P2 vs P0)	GOBP_POSITIVE_REGULATION_OF_B_CELL_ACTIVATION	MSigDB GO:BP	32	-1.05571	0.357303	0.573088	STAT5B MSH2 MEF2C STAT5A HMCES RIF1 TGFB1 PPP2R3C EXOSC6 PAXIP1 EXOSC3 BMI1 NSD2 ADA PCID2
IV cryopreserved, whole cell (P2 vs P0)	GOBP_CELLULAR_RESPONSE_TO_EXTERNAL_STIMULUS	MSigDB GO:BP	48	1.06644	0.357664	0.573476	CNN2 PLEC ITGA2 FGF2 HABP4 SLC9A1 FAS PIEZO1 ANKRD1 MYD88 FADD BAD SLC2A1 COL1A1 BCL10 TNFRSF10B SLC38A2 GOT1 CYBA
IV cryopreserved, whole cell (P2 vs P0)	GOBP_REGULATION_OF_KETONE_METABOLIC_PROCESS	MSigDB GO:BP	59	-1.05973	0.357942	0.57373	FABP3 CAV1 PDK3 ADIPOQ CES1 FABP5 MLYCD PDK2 ACADVL PRKAG2 BCKDK PPTC7 PDPR PDK1
IV cryopreserved, whole cell (P2 vs P0)	GOBP_POSITIVE_REGULATION_OF_CELL_JUNCTION_ASSEMBLY	MSigDB GO:BP	39	1.06809	0.358559	0.574528	TPBG DLG5 FLRT2 PRKCA EPHA2 S100A10 COL16A1 ABL1 TSC1 THY1 EPHB2 AMIGO2 EPHB1 CFL1 CLSTN1 SDC4 LRRC15 EEF2K STAU2
IV cryopreserved, whole cell (P2 vs P0)	GOBP_POSITIVE_REGULATION_OF_SMOOTH_MUSCLE_CELL_MIGRATION	MSigDB GO:BP	18	-1.05912	0.359307	0.575345	ITGB3 NRP1 DOCK4 PDGFRB HAS2
IV cryopreserved, whole cell (P2 vs P0)	GOBP_RESPONSE_TO_GLUCAGON	MSigDB GO:BP	18	-1.05954	0.359307	0.575345	PRKAR2B CYC1 MT-CYB PRKACA ASS1 ADCY3 CCNA2 ADCY5
IV cryopreserved, whole cell (P2 vs P0)	GOBP_POSITIVE_REGULATION_OF_BIOMINERAL_TISSUE_DEVELOPMENT	MSigDB GO:BP	21	-1.07522	0.359914	0.575785	SLC8A1 MEF2C SMAD3 RXRA BMPR2 ANO6 TMEM119 CEBPB ACVR1
IV cryopreserved, whole cell (P2 vs P0)	GOBP_RESPONSE_TO_KETONE	MSigDB GO:BP	107	1.05316	0.359929	0.575785	PSPH PCK2 GBA1 GLB1 HAGH GAS6 FOXO3 POSTN PRKCA CALR FGF2 IGFBP7 BCL2L1 GPI SRC SRR SLIT3 BORCS7 AKT1 SPHK2 TSPO CCND1 MMP14 CPS1 STK39 SH3RF1 INHBA COMT TXNIP CYBA GATD1 CDK4 SMYD3 TGFB2 LARP1 GNAQ JUND PPP1R9B HMGCS2 EIF4E SFRP1 LIPA DUSP1 ACACA NR3C1 UBE3A SGK1 RPS6KB1 PRKAA1
IV cryopreserved, whole cell (P2 vs P0)	GOBP_RESPONSE_TO_IONIZING_RADIATION	MSigDB GO:BP	87	-1.05854	0.36	0.575785	SOD2 PARP1 TANK CRYAB ALAD MAP3K20 IFI16 MSH2 H2AX NIPBL SMAD3 USP28 DNMT3A RAD1
IV cryopreserved, whole cell (P2 vs P0)	GOBP_CLATHRIN_DEPENDENT_ENDOCYTOSIS	MSigDB GO:BP	33	1.06915	0.360071	0.575785	ITSN1 AP2B1 AP2A1 TNK2 BMP2K AP2A2 CCDC32 CLTC AAK1 AP2S1 PIP5K1C PICALM AP2M1
IV cryopreserved, whole cell (P2 vs P0)	GOBP_CELL_FATE_DETERMINATION	MSigDB GO:BP	12	-1.06352	0.360179	0.575785	JAG1 IFRD1 TBX2 MEF2C
IV cryopreserved, whole cell (P2 vs P0)	GOBP_SODIUM_ION_HOMEOSTASIS	MSigDB GO:BP	11	-1.08264	0.36044	0.575877	ATP1B1 ATP1A3 SLC8A1 ATP1B3 ATP1A1
IV cryopreserved, whole cell (P2 vs P0)	GOBP_INNER_EAR_AUDITORY_RECEPTOR_CELL_DIFFERENTIATION	MSigDB GO:BP	14	1.08959	0.360595	0.575877	TRIOBP NHERF1 SLC4A7 FGFR1 SOD1
IV cryopreserved, whole cell (P2 vs P0)	GOBP_NEGATIVE_REGULATION_OF_RHO_PROTEIN_SIGNAL_TRANSDUCTION	MSigDB GO:BP	14	1.0908	0.360595	0.575877	ARHGAP35 DLC1 ITGB1 ITGA3
IV cryopreserved, whole cell (P2 vs P0)	GOBP_NEGATIVE_REGULATION_OF_NEURON_APOPTOTIC_PROCESS	MSigDB GO:BP	81	1.03776	0.360915	0.57598	PYCR1 FZD1 GBA1 GRN FGF2 OXR1 PRKCI BRAF STAMBP BCL2L1 TMBIM1 NRBP2 AKT1 SIGMAR1 SLC1A1 DNAJC5 BAX BOK CCND1 HYOU1 GBE1 JUN SOD1 ZPR1
IV cryopreserved, whole cell (P2 vs P0)	GOBP_NEUROBLAST_PROLIFERATION	MSigDB GO:BP	22	1.07485	0.361111	0.57598	DOCK7 NUMBL HHIP DAGLB NF1 PLXNB2 FGFR1 CTNNA1
IV cryopreserved, whole cell (P2 vs P0)	GOBP_PROGRAMMED_CELL_DEATH_IN_RESPONSE_TO_REACTIVE_OXYGEN_SPECIES	MSigDB GO:BP	13	1.06605	0.361162	0.57598	FOXO3 PAWR AKT1 RACK1 ENDOG
IV cryopreserved, whole cell (P2 vs P0)	GOBP_PROTEIN_LOCALIZATION_TO_NUCLEAR_ENVELOPE	MSigDB GO:BP	13	1.06595	0.361162	0.57598	OSBPL8 TOR1AIP2 LMNA NUTF2
IV cryopreserved, whole cell (P2 vs P0)	GOBP_REGULATION_OF_WOUND_HEALING	MSigDB GO:BP	77	1.04476	0.361257	0.57598	PLAT UBASH3B F3 FAP EPPK1 ANXA2 SERPINE2 SERPINF2 ITGB1 PRDX2 FGF2 FGB FOXC2
IV cryopreserved, whole cell (P2 vs P0)	GOBP_REGULATION_OF_MYELOID_LEUKOCYTE_MEDIATED_IMMUNITY	MSigDB GO:BP	22	-1.07734	0.361472	0.576133	LGALS9 LYN DDX21 HLA-E FES RIGI GAB2 STX4
IV cryopreserved, whole cell (P2 vs P0)	GOBP_NEGATIVE_REGULATION_OF_CELL_MATRIX_ADHESION	MSigDB GO:BP	21	-1.07498	0.362069	0.576704	JAG1 ACVRL1 ADAM15 MAP4K4 PHLDB2 PIK3R1 PTEN CASK CLASP2 RCC2
IV cryopreserved, whole cell (P2 vs P0)	REACTOME_FORMATION_OF_SENESCENCE_ASSOCIATED_HETEROCHROMATIN_FOCI_SAHF	MSigDB Reactome	16	-1.071	0.362069	0.576704	H1-4 H1-1 H1-0 LMNB1 RB1
IV cryopreserved, whole cell (P2 vs P0)	GOBP_GLYCOLYTIC_PROCESS_THROUGH_FRUCTOSE_6_PHOSPHATE	MSigDB GO:BP	21	1.09195	0.362454	0.577037	PFKP PKM BCL2L13 HK2 ALDOA TPI1
IV cryopreserved, whole cell (P2 vs P0)	GOBP_HEART_FORMATION	MSigDB GO:BP	11	-1.08001	0.362637	0.577037	NOTCH1 WNT5A MEF2C RBPJ ROBO1
IV cryopreserved, whole cell (P2 vs P0)	REACTOME_INTERLEUKIN_RECEPTOR_SHC_SIGNALING	MSigDB Reactome	11	-1.07678	0.362637	0.577037	JAK1 GAB2 PIK3CA PIK3R1 JAK2 JAK3
IV cryopreserved, whole cell (P2 vs P0)	REACTOME_SYNTHESIS_OF_PROSTAGLANDINS_PG_AND_THROMBOXANES_TX	MSigDB Reactome	10	1.07179	0.362963	0.57723	PTGS1 PTGIS
IV cryopreserved, whole cell (P2 vs P0)	GOBP_REGULATION_OF_CHEMOTAXIS	MSigDB GO:BP	88	-1.0459	0.362998	0.57723	ANGPT2 NRP1 NOVA2 FGF1 NOTCH1 LGALS9 HMGB1 LYN JAM3 P2RX4 CXCL12 WNT5A KDR PPM1F PDGFRB CDH13 PTK2 SMAD3 WNK1 STX3
IV cryopreserved, whole cell (P2 vs P0)	GOBP_REGULATION_OF_CELL_GROWTH	MSigDB GO:BP	208	1.03468	0.363636	0.578055	GJA1 SEMA7A SPOCK1 PLXNA3 CDK5 EGFR SERPINE2 MACF1 CAMK2D MELTF SESN2 CAPRIN2 P3H1 SHTN1 IGFBP7 CRABP2 DERL2 GOLGA4 ADAM17 DNAJB2 SLC9A1 LIMK1 SH3BP4 MTPN NF2 PAK4 SLIT3 LAMTOR2 TTL AKT1 TMEM97 ABL1 FN1 CDKN1A URI1 DNPH1 EI24 SPHK2 ULK1 MMP14 IGFBP5 ERBB2 CTTN CSNK2A1 TWF2 PML GDI1 KLHL22 RACK1 IGFBP3 INHBA PLAA CFL1 G6PD ZFYVE27 RTN4 PAK1
IV cryopreserved, whole cell (P2 vs P0)	REACTOME_PLATELET_AGGREGATION_PLUG_FORMATION	MSigDB Reactome	24	-1.053	0.363839	0.578187	ITGB3 VWF RASGRP2 RAP1B PTK2 F2
IV cryopreserved, whole cell (P2 vs P0)	REACTOME_RHOD_GTPASE_CYCLE	MSigDB Reactome	43	1.04655	0.364121	0.578444	PGRMC2 DBN1 ARHGAP35 ARHGAP12 ADD3 SLC4A7 PIK3R2 PLXNA1 ARHGAP1 DIAPH3
IV cryopreserved, whole cell (P2 vs P0)	GOBP_ACTIN_FILAMENT_NETWORK_FORMATION	MSigDB GO:BP	11	-1.07431	0.364835	0.579139	LCP1 ILK LIMS1 PARVB
IV cryopreserved, whole cell (P2 vs P0)	REACTOME_CYTOSOLIC_IRON_SULFUR_CLUSTER_ASSEMBLY	MSigDB Reactome	11	-1.07515	0.364835	0.579139	POLD1 ABCB7 NDOR1 NUBP1
IV cryopreserved, whole cell (P2 vs P0)	REACTOME_SYNTHESIS_OF_PIPS_AT_THE_PLASMA_MEMBRANE	MSigDB Reactome	38	1.06912	0.364964	0.579139	MTMR1 PIP4K2C PIK3R2 OCRL PIP5K1A INPPL1 PI4K2A RUFY1 PIP4K2B
IV cryopreserved, whole cell (P2 vs P0)	GOBP_DEOXYRIBONUCLEOTIDE_METABOLIC_PROCESS	MSigDB GO:BP	33	-1.04972	0.365079	0.579139	SAMHD1 DUT TYMP UPP1 TYMS RRM1 UNG PNP NUDT15 RRM2 DPYD DERA ADA DCK
IV cryopreserved, whole cell (P2 vs P0)	GOBP_CELL_SURFACE_RECEPTOR_PROTEIN_SERINE_THREONINE_KINASE_SIGNALING_PATHWAY	MSigDB GO:BP	202	1.03678	0.365159	0.579139	GDF6 FZD1 TSC22D1 GREM1 NOTCH2 FUT8 LTBP2 DKK1 SPTBN1 ITGA8 APPL2 FSTL1 CDKN2B LTBP1 PBLD LOX ITGB1 PIN1 FBN1 SCUBE3 ADAM17 LRP1 SRC NFIA ITGA3 CILP ITGB8 PALS1 FAM83G SNX25 VASN ABL1 LTBP3 ADAM9 NGLY1 COL1A2 ITGB5 FKBP8 APOA1 MAPK14 FNTA GIPC1 PML PTPRK JUN WWTR1 CD109 LEMD3 CITED2 BECN1 TWSG1 GDF15 INHBA
IV cryopreserved, whole cell (P2 vs P0)	GOBP_STEM_CELL_PROLIFERATION	MSigDB GO:BP	38	-1.04921	0.365639	0.579591	CD34 NES ACE HMGB2 WNT5A NKAP TGFBR1 AGO3 NDUFS6 SART3 TGFB1 ARIH2 MECOM HNRNPU YAP1 ZFP36L1
IV cryopreserved, whole cell (P2 vs P0)	REACTOME_KEAP1_NFE2L2_PATHWAY	MSigDB Reactome	87	1.04544	0.365685	0.579591	DPP3 SESN2 PRKCI BCL2L1 IDH1 AKT2 ABCC1 AKT1 CDKN1A UFD1 ME1 BACH1 NPLOC4 CSNK2A1 TXNRD1 PSMC1 G6PD PSMB6 PSMC4 CUL3 PSMC2 PSMC5 PRDX1 PSMA6 PSMD3 TXN PSMC3 PSMD13 TALDO1 PSMD14 PSMD2 PSMB7 PSMD12
IV cryopreserved, whole cell (P2 vs P0)	GOBP_REGULATION_OF_CARTILAGE_DEVELOPMENT	MSigDB GO:BP	28	-1.05446	0.365854	0.579669	BMP1 ACVRL1 WNT5A TGFBR1 SMAD1 SMAD3 POR BMPR2 TGFB1
IV cryopreserved, whole cell (P2 vs P0)	GOBP_POSITIVE_REGULATION_OF_CALCIUM_ION_TRANSMEMBRANE_TRANSPORT	MSigDB GO:BP	21	1.08964	0.366171	0.579791	PPP3R1 ABL1 CEMIP THY1 BAX PPP3CB PPP3CA SRI G6PD
IV cryopreserved, whole cell (P2 vs P0)	GOBP_REGULATION_OF_FIBROBLAST_GROWTH_FACTOR_RECEPTOR_SIGNALING_PATHWAY	MSigDB GO:BP	16	1.06321	0.366171	0.579791	HHIP ITGB1 FGF2 NPTN
IV cryopreserved, whole cell (P2 vs P0)	GOBP_REGULATION_OF_ORGAN_GROWTH	MSigDB GO:BP	42	-1.0497	0.36689	0.580739	MYH6 NOTCH1 COL14A1 YBX3 SAV1 TBX2 TGFBR1 MEF2C
IV cryopreserved, whole cell (P2 vs P0)	GOBP_STEROID_BIOSYNTHETIC_PROCESS	MSigDB GO:BP	83	1.03649	0.367876	0.58197	DHCR7 ACLY DHCR24 LSS SCP2 CYP51A1 IGFBP7 MVD H6PD SEC14L2 NSDHL IDI1 FDXR CYB5R1 APOB ABCA2 ACBD3 TSPO APOA1 MSMO1 ERG28 MVK FDPS INHBA G6PD KPNB1 STARD3 HMGCR SQLE EBP ERLIN2 PLPP6 FDFT1 SCAP HMGCS2 HSD17B12 PMVK HSD17B7 LIPA NR3C1 PRKAA1 EGR1 HMGCS1
IV cryopreserved, whole cell (P2 vs P0)	GOBP_INTERLEUKIN_1_MEDIATED_SIGNALING_PATHWAY	MSigDB GO:BP	17	-1.06036	0.367965	0.58197	PLCB1 IRAK3 TRAF6 IRAK4 IL1RAP
IV cryopreserved, whole cell (P2 vs P0)	GOBP_CENTRAL_NERVOUS_SYSTEM_PROJECTION_NEURON_AXONOGENESIS	MSigDB GO:BP	16	1.06169	0.36803	0.58197	CDH11 ADARB1 GLI2 EPHB2 EPHB1 SPG11 C12ORF57 NFIB
IV cryopreserved, whole cell (P2 vs P0)	GOBP_LIPOPROTEIN_BIOSYNTHETIC_PROCESS	MSigDB GO:BP	31	1.05902	0.368231	0.582097	ZDHHC17 PPM1B RAB3GAP1 APOB NMT2 ULK1 APOA1 ATG7 ZDHHC3 RABL3
IV cryopreserved, whole cell (P2 vs P0)	GOBP_NEUROTRANSMITTER_RECEPTOR_TRANSPORT_TO_PLASMA_MEMBRANE	MSigDB GO:BP	10	1.06696	0.368519	0.582361	SLC1A1 GRIPAP1 VPS35 CLSTN1 RAB11A
IV cryopreserved, whole cell (P2 vs P0)	GOBP_REGULATION_OF_TELOMERASE_RNA_LOCALIZATION_TO_CAJAL_BODY	MSigDB GO:BP	12	-1.05635	0.369128	0.583132	EXOSC10 DKC1 DCP2 TCP1 CCT5 CCT6A CCT4 CCT7 CCT2 CCT8 PARN CCT3
IV cryopreserved, whole cell (P2 vs P0)	REACTOME_DISEASES_OF_IMMUNE_SYSTEM	MSigDB Reactome	16	1.0591	0.369888	0.583993	IKBKB FGB IKBKG TRAF3 MYD88
IV cryopreserved, whole cell (P2 vs P0)	GOBP_OSTEOBLAST_DIFFERENTIATION	MSigDB GO:BP	124	1.0466	0.369983	0.583993	VCAN SEMA7A FZD1 GREM1 LOX EPHA2 FGF2 ITGA11 SMOC1 SCUBE3 GLI2 IARS1 IFT80 FHL2 NF1 RRBP1 TCIRG1 AKT1 SND1 MRC2 HSD17B4 PPP3CA IGFBP5 MAPK14 ZHX3 COL1A1 WWTR1 IGFBP3 FASN CLTC RIOX1 TWSG1 TRPM4 HDAC7 SUCO BMPR1A PSMC2 CBFB LTF
IV cryopreserved, whole cell (P2 vs P0)	GOBP_NEGATIVE_REGULATION_OF_NUCLEOCYTOPLASMIC_TRANSPORT	MSigDB GO:BP	24	1.06448	0.370036	0.583993	CDK5 RANGAP1 SP100 NF1 CHP1 EI24 RAB23
IV cryopreserved, whole cell (P2 vs P0)	REACTOME_RIP_MEDIATED_NFKB_ACTIVATION_VIA_ZBP1	MSigDB Reactome	13	1.05721	0.370236	0.584118	IKBKB IKBKG MYD88
IV cryopreserved, whole cell (P2 vs P0)	GOBP_MEIOSIS_I_CELL_CYCLE_PROCESS	MSigDB GO:BP	44	-1.05328	0.370536	0.5844	HSPA2 RAD21 MSH6 RMI1 CENPC KNL1 WAPL NDC80 RAD51 UBB PKMYT1 C9ORF78 RAD51AP1 ERCC4 PLK1 NDC1 TRIP13 BAG6 PSMC3IP MLH1 ZWINT CDC20 PMS1
IV cryopreserved, whole cell (P2 vs P0)	GOBP_TETRAHYDROFOLATE_METABOLIC_PROCESS	MSigDB GO:BP	15	1.0547	0.370909	0.584452	MTHFD1L SLC46A1 ALDH1L2 MTHFD2 ATIC MTHFS
IV cryopreserved, whole cell (P2 vs P0)	REACTOME_RAS_PROCESSING	MSigDB Reactome	15	1.05477	0.370909	0.584452	BCL2L1 FNTB FNTA LYPLA1 ARL2 CALM1
IV cryopreserved, whole cell (P2 vs P0)	GOBP_EMBRYONIC_HEART_TUBE_DEVELOPMENT	MSigDB GO:BP	35	-1.04256	0.370933	0.584452	ENG NDRG4 NOTCH1 WNT5A TBX2 TGFBR2 MEF2C SMAD3
IV cryopreserved, whole cell (P2 vs P0)	GOBP_NEGATIVE_REGULATION_OF_PHAGOCYTOSIS	MSigDB GO:BP	15	-1.04637	0.371681	0.584497	DYSF ADIPOQ HMGB1 PLSCR1
IV cryopreserved, whole cell (P2 vs P0)	GOBP_ASTROCYTE_DEVELOPMENT	MSigDB GO:BP	14	1.08246	0.371747	0.584497	NAGLU GRN LRP1 NF1 VIM
IV cryopreserved, whole cell (P2 vs P0)	REACTOME_NICOTINATE_METABOLISM	MSigDB Reactome	19	1.07334	0.371747	0.584497	BST1 NADSYN1 NNMT PARP4 NT5E NAXE
IV cryopreserved, whole cell (P2 vs P0)	GOBP_NEGATIVE_REGULATION_OF_MRNA_METABOLIC_PROCESS	MSigDB GO:BP	87	-1.05249	0.371765	0.584497	YBX3 CRYZ TRAF2 IREB2 QKI HNRNPA0 EFTUD2 SNIP1 PTBP1 SRSF10 SFSWAP THRAP3 METTL16 ACIN1 ZC3H14 SRSF4 HNRNPU FAM76B SRSF1 SNRNP200 TENT4A HNRNPAB PNN SNW1 SECISBP2 SNRPG SNRPD1 PRPF8 U2AF2 RNPS1 TARDBP FUS SRSF7
IV cryopreserved, whole cell (P2 vs P0)	GOBP_RESPONSE_TO_ESTROGEN	MSigDB GO:BP	31	1.05655	0.371841	0.584497	KRT19 GBA1 MMP2 TRIM25 GATA6 ARPC1B CCND1 MMP14 BCAS3 CTNNA1 CITED2 GSTM3
IV cryopreserved, whole cell (P2 vs P0)	HALLMARK_APOPTOSIS	MSigDB Hallmark	110	1.04445	0.37193	0.584497	PLAT KRT18 RETSAT CYLD CTH SPTAN1 GSN ADD1 MMP2 IGFBP6 BCL2L1 FAS PPP3R1 PPP2R5B FDXR LMNA BNIP3L CDKN1A BAX TSPO CCND1 BCAP31 ERBB2 JUN SOD1 CD44 BCL10 ANKH PAK1 DCN TXNIP SLC20A1 GSTM1 TIMP2 DIABLO EBP BGN RHOT2 PSEN2 TGFB2 CDKN1B DFFA PEA15 MCL1 TNFRSF12A DAP NEDD9 PSEN1 CASP3 ETF1 ENO2 FEZ1 DNAJC3 CD14 BID
IV cryopreserved, whole cell (P2 vs P0)	GOBP_P_BODY_ASSEMBLY	MSigDB GO:BP	20	-1.07421	0.372043	0.584497	PAN2 LIMD1 CNOT6L PAN3 LSM4 AGO2
IV cryopreserved, whole cell (P2 vs P0)	GOBP_POSITIVE_REGULATION_OF_RAS_PROTEIN_SIGNAL_TRANSDUCTION	MSigDB GO:BP	13	1.05221	0.372051	0.584497	NOTCH2 MRAS PPP1CA SHOC2 PPP1CB PPP1CC PICALM
IV cryopreserved, whole cell (P2 vs P0)	GOBP_ADENYLATE_CYCLASE_ACTIVATING_G_PROTEIN_COUPLED_RECEPTOR_SIGNALING_PATHWAY	MSigDB GO:BP	45	-1.05463	0.372197	0.584497	ADGRF5 PDE3A PRKAR2B CALCRL RAP1B GNA13 PDE2A
IV cryopreserved, whole cell (P2 vs P0)	REACTOME_E3_UBIQUITIN_LIGASES_UBIQUITINATE_TARGET_PROTEINS	MSigDB Reactome	38	1.062	0.372263	0.584497	PEX14 PEX5 PEX13 PEX2 RNF181 BCL10 TMEM129 RRAGA UBE2V2 UBE2L3 UBE2N PEX12 SELENOS SKIC8
IV cryopreserved, whole cell (P2 vs P0)	GOBP_POSITIVE_REGULATION_OF_MITOCHONDRIAL_TRANSLATION	MSigDB GO:BP	10	-1.05201	0.372294	0.584497	TACO1 CDK5RAP1 COA3 C1QBP TRMT10C
IV cryopreserved, whole cell (P2 vs P0)	GOBP_RETINOIC_ACID_METABOLIC_PROCESS	MSigDB GO:BP	12	1.04701	0.372973	0.585372	CYP27C1 RDH10 CRABP2
IV cryopreserved, whole cell (P2 vs P0)	GOBP_NEGATIVE_REGULATION_OF_TYPE_I_INTERFERON_PRODUCTION	MSigDB GO:BP	36	1.07596	0.373406	0.585794	CYLD PPM1B SIRPA CTPS1 UFD1 NPLOC4 KLHL22 ATG12 PYCARD CUL3 ILRUN REL TASOR2 BANF1 RBX1 OTUD5 PTPRS PTPN11 ITCH ATG9A
IV cryopreserved, whole cell (P2 vs P0)	GOBP_RESPONSE_TO_OXIDATIVE_STRESS	MSigDB GO:BP	289	1.02178	0.373591	0.585794	PTGS1 PKD2 NAGLU PYCR1 ERCC6 FUT8 FOXO3 ABCD1 PAWR DAPK1 PRKCA SIRPA MEAK7 PAM ADPRS GSS PRDX2 SESN2 OXR1 PRDX5 MMP2 PEX14 PEX5 TRIM25 PRDX4 OXSR1 IDH1 SRC GGT7 CAPN2 PEX13 ABCC1 TNFAIP3 AKT1 SLC1A1 ABL1 ADAM9 ARL6IP5 PEX2 TOR1A ATOX1 ERCC3 STC2 FCHSD1 TMEM161A MMP14 ERCC2 GSTP1 STK26 KPNA4 KLF4 PML MAPK7 ATP13A2 SESN3 COL1A1 PTPRK EIF2S1 RACK1 SOD1 PSMC1 BECN1 HM13 CFL1 G6PD ENDOG STAU1 MGST1 PSMB6 COMT PSMC4 CUL3 APOA4 ALS2 FADS2 UBR4 PYCR2 PSMD4 PSMC2 TXNIP MAPK13 PSMC5 PRDX1 PSMA6 PRNP PTGS2 STAU2 C19ORF12 NUDT2 FER PPIA PSMD3 TBC1D24 VKORC1L1 CAT PEX12 SELENOS TRIM32 AGAP3 PSME3 TXN PSMC3 RPS3 PSMD13 PSEN1 PSMD14 PSMD2 DDR2 DUSP1 PSMB7 PSMD12 KRT1 PLEKHA1 SETX NCOA7 MAP2K4 CASP3 ALDH3B1 PEX10 BANF1 PRKAA1 PRDX6
IV cryopreserved, whole cell (P2 vs P0)	GOBP_FOLIC_ACID_CONTAINING_COMPOUND_METABOLIC_PROCESS	MSigDB GO:BP	19	1.07086	0.373606	0.585794	MTHFD1L SLC46A1 ALDH1L2 FPGS GGH MTHFD2 ATIC MTHFS
IV cryopreserved, whole cell (P2 vs P0)	REACTOME_PLASMA_LIPOPROTEIN_REMODELING	MSigDB Reactome	15	-1.04315	0.373894	0.586055	LPL LIPG APOE
IV cryopreserved, whole cell (P2 vs P0)	GOBP_FOLIC_ACID_METABOLIC_PROCESS	MSigDB GO:BP	10	1.06208	0.374074	0.586143	SLC46A1 ALDH1L2 FPGS MTHFD2 MTHFS
IV cryopreserved, whole cell (P2 vs P0)	GOBP_POSITIVE_REGULATION_OF_T_CELL_MIGRATION	MSigDB GO:BP	20	-1.07415	0.374194	0.586143	ITGB3 LGALS9 CXCL12 WNT5A WNK1 ITGA4
IV cryopreserved, whole cell (P2 vs P0)	GOBP_MONOAMINE_TRANSPORT	MSigDB GO:BP	13	-1.0473	0.374723	0.586782	ITGB3 SNCG CXCL12 SDHD GRK2
IV cryopreserved, whole cell (P2 vs P0)	GOBP_NUCLEAR_PORE_ORGANIZATION	MSigDB GO:BP	14	-1.04638	0.375	0.587025	TPR NUP153 AHCTF1 NUP35 NUP133 NUP205 NUP54 NUP98 NDC1
IV cryopreserved, whole cell (P2 vs P0)	GOBP_INTEGRATED_STRESS_RESPONSE_SIGNALING	MSigDB GO:BP	29	1.05186	0.375671	0.587885	PTPN1 GCN1 EIF2AK4 AKT2 AKT1 IMPACT BOK EIF2S1 JUN
IV cryopreserved, whole cell (P2 vs P0)	GOBP_RECEPTOR_LOCALIZATION_TO_SYNAPSE	MSigDB GO:BP	41	1.04906	0.375899	0.588051	DBN1 STX7 NPTN GRIPAP1 GPC4 VPS26B ERBB2 ZDHHC3 VPS35 DLG1 CLSTN1 KIFAP3 KIF5B RAB11A
IV cryopreserved, whole cell (P2 vs P0)	GOBP_AMINOACYL_TRNA_METABOLISM_INVOLVED_IN_TRANSLATIONAL_FIDELITY	MSigDB GO:BP	12	1.04409	0.376577	0.588729	DTD2 IARS1 LARS1 AARSD1 DTD1 AARS1
IV cryopreserved, whole cell (P2 vs P0)	GOBP_NUCLEOSIDE_SALVAGE	MSigDB GO:BP	12	1.04548	0.376577	0.588729	DNPH1 DCTD APRT TK2 MTAP
IV cryopreserved, whole cell (P2 vs P0)	REACTOME_NOTCH_HLH_TRANSCRIPTION_PATHWAY	MSigDB Reactome	19	-1.06165	0.377155	0.588942	NOTCH1 MAML2 NOTCH3 HDAC1 RBPJ HDAC2 SNW1 CREBBP
IV cryopreserved, whole cell (P2 vs P0)	GOBP_REGULATION_OF_ARP2_3_COMPLEX_MEDIATED_ACTIN_NUCLEATION	MSigDB GO:BP	24	1.05512	0.377256	0.588942	WASF3 CARMIL1 GMFB ARFIP2 RNH1 WASHC2A ARFIP1 WASF1 CORO1B
IV cryopreserved, whole cell (P2 vs P0)	GOBP_CARDIAC_MUSCLE_CELL_ACTION_POTENTIAL_INVOLVED_IN_CONTRACTION	MSigDB GO:BP	19	1.06548	0.377323	0.588942	DSP GJA1 CACNA2D1 FLNA BIN1 DLG1 ANK2 TRPM4 JUP
IV cryopreserved, whole cell (P2 vs P0)	GOBP_REGULATION_OF_MITOCHONDRIAL_DEPOLARIZATION	MSigDB GO:BP	14	1.07431	0.377323	0.588942	ABCD1 SRC MLLT11 BOK TSPO RACK1 DCN GOT1 ALB
IV cryopreserved, whole cell (P2 vs P0)	REACTOME_DEFECTIVE_B4GALT7_CAUSES_EDS_PROGEROID_TYPE	MSigDB Reactome	14	1.07253	0.377323	0.588942	VCAN B4GALT7 GPC4 DCN SDC4 SDC1 BGN
IV cryopreserved, whole cell (P2 vs P0)	REACTOME_METABOLISM_OF_VITAMINS_AND_COFACTORS	MSigDB Reactome	130	1.03702	0.377551	0.589107	RETSAT PNPO MTHFD1L BST1 SLC46A1 NADSYN1 LRP12 PC ALDH1L2 TTR STARD7 VKORC1 FPGS NNMT IDH1 LRP1 PARP4 NT5E ABCC1 AKT1 HLCS NAXE APOB GPC4 PDXK MTHFD2 APOA1 PRSS1 THTPA LRP10 FLAD1 SLC2A1 FASN NMRK1 MOCS3 MMADHC MTHFS PPCS MOCOS APOA4 SDC4 MMAA SDC1
IV cryopreserved, whole cell (P2 vs P0)	GOBP_LEUKOTRIENE_METABOLIC_PROCESS	MSigDB GO:BP	11	-1.05557	0.378022	0.58946	GGT5 MGST3 CPA1 MGST2
IV cryopreserved, whole cell (P2 vs P0)	GOBP_REGULATION_OF_PROTEIN_DEACETYLATION	MSigDB GO:BP	11	-1.05687	0.378022	0.58946	TPPP EP300 CCAR2 WDR5
IV cryopreserved, whole cell (P2 vs P0)	GOBP_REGULATION_OF_PROTEIN_DEUBIQUITINATION	MSigDB GO:BP	10	-1.04777	0.378788	0.590463	TANK TNIP1 TRIM21
IV cryopreserved, whole cell (P2 vs P0)	GOBP_CORTICAL_CYTOSKELETON_ORGANIZATION	MSigDB GO:BP	45	-1.04815	0.378924	0.590484	LCP1 EHD2 FMNL3 CAVIN3 PLEK PPFIBP1 ROCK2 KANK1 ARF6 ROCK1 RAB13
IV cryopreserved, whole cell (P2 vs P0)	GOBP_GLUCOCORTICOID_METABOLIC_PROCESS	MSigDB GO:BP	10	1.05775	0.37963	0.591393	H6PD ABCC1 APOA1 CBR1 YWHAH
IV cryopreserved, whole cell (P2 vs P0)	GOBP_REGULATION_OF_TRANSCRIPTION_OF_NUCLEOLAR_LARGE_RRNA_BY_RNA_POLYMERASE_I	MSigDB GO:BP	11	-1.05293	0.38022	0.591796	SMARCA4 MTOR SMARCB1 MACROH2A1 MACROH2A2 PWP1
IV cryopreserved, whole cell (P2 vs P0)	GOBP_GLUTAMINE_METABOLIC_PROCESS	MSigDB GO:BP	11	1.04675	0.380256	0.591796	NIT2 PHGDH GLS ASL CPS1
IV cryopreserved, whole cell (P2 vs P0)	GOBP_POSITIVE_REGULATION_OF_RELEASE_OF_SEQUESTERED_CALCIUM_ION_INTO_CYTOSOL	MSigDB GO:BP	11	1.04616	0.380256	0.591796	ABL1 CEMIP THY1 BAX SRI
IV cryopreserved, whole cell (P2 vs P0)	GOBP_CELL_DIFFERENTIATION_INVOLVED_IN_KIDNEY_DEVELOPMENT	MSigDB GO:BP	20	-1.05962	0.380645	0.592019	CD34 JAG1 LAMB2 NOTCH1 MYO1E MEF2C
IV cryopreserved, whole cell (P2 vs P0)	GOBP_EPITHELIAL_CELL_DIFFERENTIATION_INVOLVED_IN_KIDNEY_DEVELOPMENT	MSigDB GO:BP	20	-1.05962	0.380645	0.592019	CD34 JAG1 LAMB2 NOTCH1 MYO1E MEF2C
IV cryopreserved, whole cell (P2 vs P0)	REACTOME_FORMATION_OF_TUBULIN_FOLDING_INTERMEDIATES_BY_CCT_TRIC	MSigDB Reactome	21	1.07347	0.381041	0.592444	TUBB3 TUBB2A TUBA4A TUBA1B TUBB2B TUBB4B TUBA4B CCT3 TUBA1C TUBB4A TUBA8 CCT8 CCT2 CCT7 CCT4 CCT6A
IV cryopreserved, whole cell (P2 vs P0)	GOBP_HIPPOCAMPUS_DEVELOPMENT	MSigDB GO:BP	41	1.04286	0.381295	0.592648	PLXNA3 CDK5 EPHA5 POMT2 DCLK2 NF2 ABCC1 TSC1 ATP2B4 FXR2 FXR1 CFL1
IV cryopreserved, whole cell (P2 vs P0)	GOBP_EMBRYONIC_CRANIAL_SKELETON_MORPHOGENESIS	MSigDB GO:BP	20	1.06236	0.38175	0.593164	RDH10 MTHFD1L FOXC2 SLC39A1 WDR19 MMP14 NDST1
IV cryopreserved, whole cell (P2 vs P0)	GOBP_NEGATIVE_REGULATION_OF_EXTRINSIC_APOPTOTIC_SIGNALING_PATHWAY	MSigDB GO:BP	58	1.04183	0.382671	0.594404	COL2A1 PRDX2 FGB SIAH2 BCL2L1 TMBIM1 SRC TNFAIP3 LMNA AKT1 ITPRIP GSTP1 CTTN KLF4 CTNNA1 MAPK7 NOL3 ITGAV SH3RF1
IV cryopreserved, whole cell (P2 vs P0)	GOBP_RESPONSE_TO_DEXAMETHASONE	MSigDB GO:BP	20	-1.05545	0.382796	0.594406	AQP1 ATP5F1A PCNA TBX2 POR PIK3CA TGFB1 JAK2 ASS1
IV cryopreserved, whole cell (P2 vs P0)	REACTOME_INTERLEUKIN_12_SIGNALING	MSigDB Reactome	38	-1.03158	0.38326	0.594857	SOD2 LCP1 JAK1 RAP1B TYK2 PDCD4 CA1 LMNB1 SNRPA1 PSME2 JAK2
IV cryopreserved, whole cell (P2 vs P0)	GOBP_NEGATIVE_REGULATION_OF_ENDOTHELIAL_CELL_APOPTOTIC_PROCESS	MSigDB GO:BP	18	1.05618	0.383333	0.594857	GAS6 BRAF FGB PAK4 TNFAIP3 ABL1 MAPK7 SERPINE1 SEMA5A
IV cryopreserved, whole cell (P2 vs P0)	GOBP_POSITIVE_REGULATION_OF_RESPONSE_TO_WOUNDING	MSigDB GO:BP	40	1.04616	0.383784	0.595365	PLAT F3 GRN SERPINF2 ITGB1 PRDX2 BRAF FOXC2
IV cryopreserved, whole cell (P2 vs P0)	GOBP_COGNITION	MSigDB GO:BP	130	1.03461	0.384354	0.596057	TPBG PRKAR1B CDK5 EGFR DKK1 ITGA8 MAN2B1 PRKCA ITGB1 BRAF CRTC1 GPI EIF2AK4 ITGA3 NF1 ABCC1 SIGMAR1 SLC1A1 GMFB ABL1 TSC1 ATAD1 ARL6IP5 EPHB2 CLN8 PPP3CB IFT20 SPECC1 TANC1 ACSS2 ATXN1 MAP1A YTHDF1 GM2A ARF4 COMT MAGT1 HMGCR NCSTN DTNBP1 PICALM CIC SPG11 PRNP VLDLR BTBD9 SNAP25 PPP1R9B KAT2A C12ORF57 HTT NEDD9 LGMN PSEN1
IV cryopreserved, whole cell (P2 vs P0)	GOBP_CELL_SURFACE_RECEPTOR_SIGNALING_PATHWAY_VIA_STAT	MSigDB GO:BP	51	-1.04135	0.385135	0.596728	CAV1 JAK1 PARP14 NOTCH1 STAT5B TYK2 CRLF3 F2R EP300 STAT5A F2 PARP9 TGFB1 JAK2 IL13RA1 MGAT5 TNFRSF1A IL6ST
IV cryopreserved, whole cell (P2 vs P0)	GOBP_STEROID_HORMONE_RECEPTOR_SIGNALING_PATHWAY	MSigDB GO:BP	75	-1.02689	0.385151	0.596728	PDE3A PARP1 FKBP4 PHB2 EP300 NEDD4 DAXX RXRA NCOA4 PLPP1 ZBTB7A KANK2 HDAC1 SAFB2 SMARCA4 DDX54 TMF1 JAK2 KMT2D UBR5
IV cryopreserved, whole cell (P2 vs P0)	GOBP_RESPONSE_TO_PAIN	MSigDB GO:BP	10	-1.03957	0.385281	0.596728	VWA1 COL6A1 P2RX4
IV cryopreserved, whole cell (P2 vs P0)	REACTOME_CARDIOGENESIS	MSigDB Reactome	10	-1.04035	0.385281	0.596728	SMAD1 MEF2C SMAD4 WDR5
IV cryopreserved, whole cell (P2 vs P0)	GOBP_POSTSYNAPTIC_NEUROTRANSMITTER_RECEPTOR_INTERNALIZATION	MSigDB GO:BP	22	1.06031	0.387037	0.599063	AP2B1 NCDN AP2A1 EPS15 PPP3R1 ATAD1 AP2A2 AP3M1
IV cryopreserved, whole cell (P2 vs P0)	GOBP_REGULATION_OF_RECEPTOR_LOCALIZATION_TO_SYNAPSE	MSigDB GO:BP	22	1.06045	0.387037	0.599063	DBN1 STX7 NPTN GRIPAP1 GPC4 VPS26B
IV cryopreserved, whole cell (P2 vs P0)	GOBP_POSITIVE_REGULATION_OF_PHOSPHORUS_METABOLIC_PROCESS	MSigDB GO:BP	157	-1.03466	0.38756	0.599616	ADGRF5 FABP3 CSPG4 PRKAR2B NRP1 ARRB1 PARP14 FLT4 FGF1 PRXL2C LYN SDCBP NDUFC2 EEF1A2 WNT5A KDR PDGFRB TRAF2 EZH2 NIBAN1 RIPK3 TRAF6 PRKCD ARHGEF2 PDPR PARP9 ARNT TLR3 SASH1 MAP4K2 MTOR PIK3CA MAP2K1 CD244 JAK2 RALBP1 RAP1A MAP2K3 SNX9 GRB10 MAP3K4 IL13RA1 TNFRSF1A PRKAA2 ZFP91
IV cryopreserved, whole cell (P2 vs P0)	GOBP_CARDIAC_MUSCLE_CELL_ACTION_POTENTIAL	MSigDB GO:BP	32	1.05157	0.387792	0.599616	DSP GJA1 AKAP9 TMEM161B CAMK2D CACNA2D1 FLNA BIN1 DMD DLG1 ANK2 TRPM4 JUP
IV cryopreserved, whole cell (P2 vs P0)	GOBP_VIRAL_PROTEIN_PROCESSING	MSigDB GO:BP	23	1.04177	0.387978	0.599616	GALNT1 FUT8 MAN1B1 MOGS MAN2A1
IV cryopreserved, whole cell (P2 vs P0)	REACTOME_NRAGE_SIGNALS_DEATH_THROUGH_JNK	MSigDB Reactome	29	-1.04049	0.388262	0.599616	PREX1 PLEKHG2 ARHGEF6 ARHGEF7 GNA13
IV cryopreserved, whole cell (P2 vs P0)	REACTOME_NUCLEAR_PORE_COMPLEX_NPC_DISASSEMBLY	MSigDB Reactome	35	-1.02943	0.388286	0.599616	TPR NUP153 AAAS NUP50 NUP155 NUP58 NUP85 NUP35 NUP133 NUP205 RANBP2 NUP54 NUP42 NUP160 POM121C RAE1 NUP98 NUP62 NDC1 NUP188
IV cryopreserved, whole cell (P2 vs P0)	GOBP_POSITIVE_REGULATION_OF_HORMONE_SECRETION	MSigDB GO:BP	54	1.04239	0.388298	0.599616	AACS TM7SF3 ITSN1 PRKCA FGB OSBP SNX4 PHPT1 PSMD9 SELENOT ALDOA PPP3CB FGFR1 BAD
IV cryopreserved, whole cell (P2 vs P0)	GOBP_ER_NUCLEUS_SIGNALING_PATHWAY	MSigDB GO:BP	34	1.04261	0.388788	0.599616	PTPN1 ATF6B AKT2 AKT1 BOK ZBTB7B EIF2S1 ERLIN2 TMED2 SELENOS MANF SCAP HSPA5 TMCO1 QRICH1 CCDC47 MBTPS2 WFS1 ARMC5 ATF6 DDRGK1
IV cryopreserved, whole cell (P2 vs P0)	GOBP_FOREBRAIN_GENERATION_OF_NEURONS	MSigDB GO:BP	30	1.04595	0.388889	0.599616	PLXNA3 RAC3 FGF2 PEX5 DCLK2 PLXNA1 SLIT3
IV cryopreserved, whole cell (P2 vs P0)	GOBP_LIPOPROTEIN_LOCALIZATION	MSigDB GO:BP	18	1.04649	0.388889	0.599616	ZDHHC17 LRP1 SURF4 MIA2 TMEM97 APOB
IV cryopreserved, whole cell (P2 vs P0)	GOBP_MICROTUBULE_DEPOLYMERIZATION	MSigDB GO:BP	30	1.04628	0.388889	0.599616	NCKAP5L SPECC1L SPAST KIF2A DIAPH3 KATNB1 MAP1A CKAP5
IV cryopreserved, whole cell (P2 vs P0)	GOBP_POSITIVE_REGULATION_OF_NF_KAPPAB_TRANSCRIPTION_FACTOR_ACTIVITY	MSigDB GO:BP	43	1.03236	0.388988	0.599616	IKBKB ROR1 PRKCI IKBKG TRAF1 MTPN MYD88 RNF25 TRAF5 BCL10 PYCARD RBCK1 LTF RAB7B FER UBE2N PPIA IRAK1 RNF31
IV cryopreserved, whole cell (P2 vs P0)	GOBP_PHOSPHOLIPID_HOMEOSTASIS	MSigDB GO:BP	11	-1.04366	0.389011	0.599616	FABP3 LIPG
IV cryopreserved, whole cell (P2 vs P0)	GOBP_TOOTH_MINERALIZATION	MSigDB GO:BP	11	-1.04076	0.389011	0.599616	NECTIN1 ALPL ASPN
IV cryopreserved, whole cell (P2 vs P0)	GOBP_SPHINGOMYELIN_METABOLIC_PROCESS	MSigDB GO:BP	12	1.03652	0.389189	0.5997	OSBP SMPD1 ABCA2 SGMS2
IV cryopreserved, whole cell (P2 vs P0)	GOBP_HEMATOPOIETIC_STEM_CELL_PROLIFERATION	MSigDB GO:BP	17	-1.05194	0.38961	0.600157	CD34 ACE WNT5A NKAP SART3 ARIH2 MECOM
IV cryopreserved, whole cell (P2 vs P0)	GOBP_CELL_FATE_SPECIFICATION	MSigDB GO:BP	33	-1.03602	0.390023	0.600598	NRP1 NOTCH1 TBX2 SMAD4 MTA2 HDAC1 BMPR2 CHD4 RBPJ GATAD2A RBBP7 RBBP4 HDAC2 CHD3 MYL2
IV cryopreserved, whole cell (P2 vs P0)	GOBP_POSITIVE_REGULATION_OF_B_CELL_PROLIFERATION	MSigDB GO:BP	13	1.04393	0.3902	0.600598	BST1 CDKN1A EPHB2
IV cryopreserved, whole cell (P2 vs P0)	GOBP_POSITIVE_REGULATION_OF_COAGULATION	MSigDB GO:BP	25	-1.03613	0.390351	0.600598	CD36 ANGPT2 PLAU ENPP4 F2R THBD F2 VTN
IV cryopreserved, whole cell (P2 vs P0)	REACTOME_TGF_BETA_RECEPTOR_SIGNALING_ACTIVATES_SMADS	MSigDB Reactome	37	1.06666	0.390424	0.600598	LTBP2 ITGA8 LTBP1 ITGB1 FBN1 ITGB8 LTBP3 PPP1CA ITGB5 ITGAV PPP1CB
IV cryopreserved, whole cell (P2 vs P0)	REACTOME_RHOB_GTPASE_CYCLE	MSigDB Reactome	52	-1.03615	0.390519	0.600598	MCAM CAV1 STOM PREX1 CAVIN1 DAAM1 PKN2 ROCK2 ROCK1 ARHGEF2
IV cryopreserved, whole cell (P2 vs P0)	GOBP_NEGATIVE_REGULATION_OF_TORC1_SIGNALING	MSigDB GO:BP	39	1.05156	0.390991	0.60094	SESN2 MIOS VHL TSC1 AKT1S1 WDR24 SPAAR TSC2 SESN3 CASTOR2 YWHAZ DEPTOR UBE2N TBC1D7 UBE3A PRKAA1 YWHAG
IV cryopreserved, whole cell (P2 vs P0)	REACTOME_DOWNSTREAM_TCR_SIGNALING	MSigDB Reactome	59	1.02925	0.390991	0.60094	IKBKB PIK3R2 IKBKG MALT1 UBE2V1 CDC34 PSMC1 BCL10 TAB2 PSMB6 PSMC4 PSMC2 PSMC5 PSMA6 UBE2N PSMD3 PSMC3 PSMD13 PSMD14 PSMD2 PSMB7 PSMD12 SKP1 PSMD11 UBE2D2 PSMC6 PSMD1 PSMD8 PSMA2 PSMA5 PSMD6 PSMA3 PSMA7 PSMA4 PDPK1 RPS27A
IV cryopreserved, whole cell (P2 vs P0)	GOBP_NEURON_PROJECTION_EXTENSION_INVOLVED_IN_NEURON_PROJECTION_GUIDANCE	MSigDB GO:BP	11	-1.03622	0.391209	0.601083	NRP1 CXCL12 WNT5A NRP2 BMPR2
IV cryopreserved, whole cell (P2 vs P0)	REACTOME_PLATELET_ADHESION_TO_EXPOSED_COLLAGEN	MSigDB Reactome	10	-1.03742	0.391775	0.601761	ITGA1 VWF LYN
IV cryopreserved, whole cell (P2 vs P0)	REACTOME_ACTIVATION_OF_AMPK_DOWNSTREAM_OF_NMDARS	MSigDB Reactome	21	1.05977	0.392193	0.602169	TUBB3 TUBB2A PRKAG1 PRKAB1 TUBA4A TUBA1B TUBB2B TUBB4B TUBA4B CALM1 PRKAA1
IV cryopreserved, whole cell (P2 vs P0)	GOBP_REGULATION_OF_PROTEIN_SERINE_THREONINE_KINASE_ACTIVITY	MSigDB GO:BP	68	-1.04031	0.39229	0.602169	SYNPO2 FGF1 ADIPOQ RASIP1 BCCIP LYN WNT5A PDGFRB NOLC1 TRAF2 EZH2 PDCD4 TRAF6 IRAK4 SASH1 MAP4K2
IV cryopreserved, whole cell (P2 vs P0)	GOBP_PHAGOCYTOSIS_ENGULFMENT	MSigDB GO:BP	22	1.05151	0.392593	0.602442	ITGA2 GSN APPL2 ARHGAP12 GULP1 MYH9
IV cryopreserved, whole cell (P2 vs P0)	GOBP_ASPARTATE_FAMILY_AMINO_ACID_BIOSYNTHETIC_PROCESS	MSigDB GO:BP	15	1.04178	0.392727	0.602457	PLOD1 ASNS PLOD3 PLOD2 MTAP GOT1 ADI1 MTR
IV cryopreserved, whole cell (P2 vs P0)	GOBP_HOMOLOGOUS_CHROMOSOME_PAIRING_AT_MEIOSIS	MSigDB GO:BP	11	1.03625	0.393053	0.602765	P3H4
IV cryopreserved, whole cell (P2 vs P0)	GOBP_INTERLEUKIN_6_MEDIATED_SIGNALING_PATHWAY	MSigDB GO:BP	11	-1.03265	0.393407	0.602923	JAK1 SMAD4 JAK2 YAP1 IL6ST
IV cryopreserved, whole cell (P2 vs P0)	GOBP_REGULATION_OF_ACUTE_INFLAMMATORY_RESPONSE	MSigDB GO:BP	11	-1.03335	0.393407	0.602923	APCS OSMR HLA-E
IV cryopreserved, whole cell (P2 vs P0)	GOBP_MEMBRANE_INVAGINATION	MSigDB GO:BP	37	1.06142	0.394107	0.603805	ITGA2 GSN APPL2 ARHGAP12 GULP1 MYH9 SPIRE1 SNX3 SNX18 SH3BP1 BECN1 HGS
IV cryopreserved, whole cell (P2 vs P0)	GOBP_NEGATIVE_REGULATION_OF_INTERLEUKIN_1_BETA_PRODUCTION	MSigDB GO:BP	10	1.0472	0.394444	0.603913	TNFAIP3 CPTP GSTP1 APOA1 PML
IV cryopreserved, whole cell (P2 vs P0)	GOBP_REGULATION_OF_HETEROTYPIC_CELL_CELL_ADHESION	MSigDB GO:BP	10	1.04709	0.394444	0.603913	FGB APOA1 KLF4 MAPK7 CD44
IV cryopreserved, whole cell (P2 vs P0)	GOBP_VASCULAR_ENDOTHELIAL_CELL_PROLIFERATION	MSigDB GO:BP	13	-1.0344	0.394678	0.603913	HMGB1 TGFBR1 MEF2C ITGA4 AKT3
IV cryopreserved, whole cell (P2 vs P0)	REACTOME_SYNTHESIS_OF_PIPS_AT_THE_EARLY_ENDOSOME_MEMBRANE	MSigDB Reactome	13	-1.03364	0.394678	0.603913	MTM1 PI4K2B MTMR2 MTMR12 MTMR10 INPP4B
IV cryopreserved, whole cell (P2 vs P0)	GOBP_EYE_PHOTORECEPTOR_CELL_DIFFERENTIATION	MSigDB GO:BP	11	1.03126	0.394881	0.604032	NAGLU PRKCI THY1 PPP2R3A STAT3 RPGRIP1L TTC8
IV cryopreserved, whole cell (P2 vs P0)	GOBP_FIBROBLAST_PROLIFERATION	MSigDB GO:BP	53	1.03506	0.395018	0.604049	EGFR GAS6 PAWR B4GALT7 FBXO4 NF1 ABL1 FN1 CDKN1A PEX2 FBLN1 BAX FAM114A1 GSTP1 PML JUN
IV cryopreserved, whole cell (P2 vs P0)	GOBP_FERTILIZATION	MSigDB GO:BP	66	-1.03419	0.395928	0.604943	PLCB1 IGSF8 COL6A1 YBX3 HVCN1 TUBGCP3 CD46 NECTIN2 VDAC2 NR2F2 SPAG1 SMAD4 ITPR1 AAAS
IV cryopreserved, whole cell (P2 vs P0)	REACTOME_DRUG_ADME	MSigDB Reactome	39	-1.02008	0.395973	0.604943	GGT5 SULT1A3 SULT1E1 SULT1C4 CES1 SLC29A1 CNDP2
IV cryopreserved, whole cell (P2 vs P0)	GOBP_CHAPERONE_MEDIATED_PROTEIN_COMPLEX_ASSEMBLY	MSigDB GO:BP	17	-1.04539	0.396104	0.604943	APCS CLU NDUFAF1
IV cryopreserved, whole cell (P2 vs P0)	GOBP_RELEASE_OF_SEQUESTERED_CALCIUM_ION_INTO_CYTOSOL_BY_ENDOPLASMIC_RETICULUM	MSigDB GO:BP	18	-1.0442	0.396104	0.604943	CLIC2 CASQ2 TMEM38B SLC8A1 ITPR1 PRKACA
IV cryopreserved, whole cell (P2 vs P0)	GOBP_POSITIVE_REGULATION_OF_CELL_GROWTH	MSigDB GO:BP	85	1.02758	0.397213	0.606418	SEMA7A EGFR MACF1 SHTN1 CRABP2 DERL2 GOLGA4 ADAM17 SLC9A1 LIMK1 MTPN AKT1 FN1 DNPH1 MMP14 ERBB2 CSNK2A1 TWF2 GDI1 KLHL22 PLAA CFL1 ZFYVE27 PAK1 SEMA5A RPTOR CYBA EIF4G2 TGFB2 PSMD10 TNFRSF12A TRIM32 IST1
IV cryopreserved, whole cell (P2 vs P0)	GOBP_RESPONSE_TO_RETINOIC_ACID	MSigDB GO:BP	44	-1.03806	0.397321	0.606418	HTRA2 AQP1 CTSH LYN HSD17B2 WNT5A TBX2 NDUFA13 RXRA TIE1 SNRNP70
IV cryopreserved, whole cell (P2 vs P0)	GOBP_REGULATORY_NCRNA_PROCESSING	MSigDB GO:BP	39	-1.01607	0.39821	0.607582	SMAD1 TDRD7 SMAD3 AGO3 SPOUT1 NUP155 SNIP1 TGFB1 AGO2 TNRC6B DROSHA DGCR8 PUM2 DDX5 HNRNPA2B1 METTL3 METTL14 SRRT AGO1 SRSF3
IV cryopreserved, whole cell (P2 vs P0)	GOBP_CALCIUM_ION_IMPORT	MSigDB GO:BP	24	1.04007	0.398917	0.60819	PKD2 CDK5 CACNA2D1 PPP3R1 PPP3CB PPP3CA ATP2B4
IV cryopreserved, whole cell (P2 vs P0)	GOBP_TRANSFORMING_GROWTH_FACTOR_BETA_PRODUCTION	MSigDB GO:BP	24	1.04093	0.398917	0.60819	CD200 SERPINF2 FN1 GATA6 FBLN1 ITGAV JUN BMPR1A SERPINB7 PTGS2 TGFB2
IV cryopreserved, whole cell (P2 vs P0)	GOBP_NEGATIVE_REGULATION_OF_TRANSMEMBRANE_RECEPTOR_PROTEIN_SERINE_THREONINE_KINASE_SIGNALING_PATHWAY	MSigDB GO:BP	75	-1.01688	0.399072	0.60819	CAV1 HTRA1 LRRC32 ENG CAV2 NOTCH1 HTRA3 CTDSPL2 WNT5A ASPN ING1 CRIM1 ZBTB7A SAP130 HDAC1 BRMS1L SAP30 UBE2D1
IV cryopreserved, whole cell (P2 vs P0)	GOBP_REGULATION_OF_ANOIKIS	MSigDB GO:BP	13	-1.02845	0.399113	0.60819	CAV1 NOTCH1 PTK2 PIK3CA ITGA5
IV cryopreserved, whole cell (P2 vs P0)	GOBP_PURINE_NUCLEOSIDE_MONOPHOSPHATE_METABOLIC_PROCESS	MSigDB GO:BP	35	1.0367	0.399261	0.608223	PPAT NT5C2 NT5E DNPH1 NT5C APRT ATIC AMPD2 DLG1 IMPDH2 NUDT2 AK2 GUK1
IV cryopreserved, whole cell (P2 vs P0)	GOBP_BRAIN_MORPHOGENESIS	MSigDB GO:BP	17	1.04726	0.4	0.608772	FZD6 GBA1 FOXO3 NF1
IV cryopreserved, whole cell (P2 vs P0)	GOBP_INTEGRIN_ACTIVATION	MSigDB GO:BP	17	1.04595	0.4	0.608772	FBLIM1 LRP12 COL16A1 SRC PIEZO1 FN1
IV cryopreserved, whole cell (P2 vs P0)	GOBP_VASCULAR_ENDOTHELIAL_CELL_RESPONSE_TO_FLUID_SHEAR_STRESS	MSigDB GO:BP	22	1.0433	0.4	0.608772	PRKAR1B ADCY7 PTPN1 CAPN2 AKT1 ABL1
IV cryopreserved, whole cell (P2 vs P0)	GOBP_POSITIVE_REGULATION_OF_MEIOTIC_CELL_CYCLE	MSigDB GO:BP	10	-1.03173	0.400433	0.609239	PLCB1 WNT5A
IV cryopreserved, whole cell (P2 vs P0)	GOBP_AMYLOID_FIBRIL_FORMATION	MSigDB GO:BP	28	-1.02984	0.40133	0.610412	CD36 CLU CRYAB APOE RIPK3 NUP153
IV cryopreserved, whole cell (P2 vs P0)	GOBP_NUCLEAR_TRANSCRIBED_MRNA_CATABOLIC_PROCESS_NONSENSE_MEDIATED_DECAY	MSigDB GO:BP	39	1.04572	0.401802	0.610589	CTIF NBAS SKIC2 UPF1 SKIC3 GSPT2 EIF3E SMG8 SMG6 SKIC8 SMG1 ETF1 UPF2 PYM1 PARN UPF3A SMG9 NCBP1
IV cryopreserved, whole cell (P2 vs P0)	REACTOME_PLATELET_SENSITIZATION_BY_LDL	MSigDB Reactome	15	1.0297	0.401818	0.610589	PPP2R5B APOB PLA2G4A MAPK14 PPP2R5D PPP2R1A PPP2R5C
IV cryopreserved, whole cell (P2 vs P0)	GOBP_MRNA_TRANSPORT	MSigDB GO:BP	107	-1.02181	0.401826	0.610589	WNK1 DDX39A TPR NUP153 PABPN1 CETN3 QKI AAAS AHCTF1 NUP50 NUP155 THOC2 NSUN2 MCM3AP NUP58 EIF4A3 SRSF1 RBM8A ZFP36L1 THOC6 NXT1 SMG7 NUP85 NUP35 THOC7 NUP133 SRSF7 YTHDC1 ALYREF HNRNPA1 PCID2 NUP205 HNRNPA2B1 KHSRP RANBP2 HSF1 NUP54 THOC5 NUP42 NUP160 POM121C ZC3H11A SLBP SUPT6H POLDIP3 RAE1 NUP98 NXF1 SRSF3 UPF3B NUP62 SARNP NDC1 ALKBH5 NUP188
IV cryopreserved, whole cell (P2 vs P0)	GOBP_NEUROINFLAMMATORY_RESPONSE	MSigDB GO:BP	32	-1.03058	0.402247	0.611036	ZEB2 PLCG2 IL33 CLU IFNGR1 LYN
IV cryopreserved, whole cell (P2 vs P0)	GOBP_MITOTIC_SPINDLE_ORGANIZATION	MSigDB GO:BP	101	-1.0196	0.402715	0.611554	EML1 NUMA1 ILK BCCIP SPC25 SMC1A TUBG1 SMC3 STAG1 WDR62 KIF15 STAG2 TPR AAAS RAN UHRF1 KIF4A GNAI1 RCC1 HNRNPU NUF2 TACC1 CCDC61 TACC2 SBDS NDC80 CLASP2 RACGAP1 KIF23 EML3 CHMP7 AURKB PRC1 CLASP1 INCENP KIF11
IV cryopreserved, whole cell (P2 vs P0)	REACTOME_MITOCHONDRIAL_UNFOLDED_PROTEIN_RESPONSE_UPRMT	MSigDB Reactome	14	-1.02376	0.403017	0.61182	SOD2 HTRA2
IV cryopreserved, whole cell (P2 vs P0)	GOBP_NEGATIVE_REGULATION_OF_FIBROBLAST_PROLIFERATION	MSigDB GO:BP	19	1.0446	0.403346	0.611933	PAWR B4GALT7 FBXO4 NF1 PEX2 BAX GSTP1
IV cryopreserved, whole cell (P2 vs P0)	GOBP_REGULATION_OF_PROTEIN_TARGETING_TO_MEMBRANE	MSigDB GO:BP	21	1.05065	0.403346	0.611933	CDK5 AKT2 SLC1A1 CEMIP MTCL1 CHP1 ERBB2 GDI1 PAK1 PRNP INPP5K
IV cryopreserved, whole cell (P2 vs P0)	GOBP_REGULATION_OF_ANTIGEN_RECEPTOR_MEDIATED_SIGNALING_PATHWAY	MSigDB GO:BP	40	1.02279	0.403604	0.612091	CYLD PAWR LPXN PHPT1 IKBKG MALT1 EZR THY1
IV cryopreserved, whole cell (P2 vs P0)	GOBP_POSITIVE_REGULATION_OF_RELEASE_OF_CYTOCHROME_C_FROM_MITOCHONDRIA	MSigDB GO:BP	10	1.04078	0.403704	0.612091	MLLT11 BAX BAD PYCARD
IV cryopreserved, whole cell (P2 vs P0)	GOBP_ENDOCRINE_SYSTEM_DEVELOPMENT	MSigDB GO:BP	41	1.018	0.404676	0.613277	FGF2 BRAF GLI2 NF1 AKT1 GATA6 TSPO APOA1 BAD SIDT2 CITED2 HMGA2 BMPR1A
IV cryopreserved, whole cell (P2 vs P0)	HALLMARK_ESTROGEN_RESPONSE_LATE	MSigDB Hallmark	97	1.02681	0.404844	0.613277	PDLIM3 TPBG KRT19 MEST ITPK1 DHCR7 DLG5 CLIC3 TPD52L1 GFUS NHERF1 ADD3 SIAH2 SCARB1 TST HSPA4L ARL3 FLNB HSPB8 CCND1 ATP2B4 KLF4 SLC7A5 CD44 ACOX2
IV cryopreserved, whole cell (P2 vs P0)	GOBP_SMOOTH_MUSCLE_CELL_APOPTOTIC_PROCESS	MSigDB GO:BP	15	-1.01882	0.404867	0.613277	SOD2 DNMT1 PDCD4
IV cryopreserved, whole cell (P2 vs P0)	GOBP_POSITIVE_REGULATION_OF_LYMPHOCYTE_MIGRATION	MSigDB GO:BP	21	-1.0442	0.405172	0.613547	ITGB3 LGALS9 CXCL12 WNT5A WNK1 ITGA4
IV cryopreserved, whole cell (P2 vs P0)	GOBP_POSITIVE_REGULATION_OF_MIRNA_METABOLIC_PROCESS	MSigDB GO:BP	30	-1.03397	0.405405	0.613707	MRTFB ETS1 PNPT1 SMAD1 NOTCH3 SMAD3 NFKB1 SMAD4 SMARCA4 TGFB1 POU2F1
IV cryopreserved, whole cell (P2 vs P0)	REACTOME_DOWNSTREAM_SIGNAL_TRANSDUCTION	MSigDB Reactome	25	-1.0298	0.405702	0.613963	STAT5B PDGFRB STAT5A NCK2 PIK3CA PIK3R1 NCK1
IV cryopreserved, whole cell (P2 vs P0)	GOBP_FILOPODIUM_ASSEMBLY	MSigDB GO:BP	36	-1.02549	0.406181	0.614495	DAAM2 NRP1 FMNL3 FGD5 SRGAP2 TGFBR1 PRKCD ARF6 PIK3R1 DNM3 WASL VASP
IV cryopreserved, whole cell (P2 vs P0)	GOBP_NEGATIVE_REGULATION_OF_ANOIKIS	MSigDB GO:BP	11	-1.02674	0.406593	0.614926	CAV1 NOTCH1 PTK2 PIK3CA ITGA5
IV cryopreserved, whole cell (P2 vs P0)	GOBP_REGULATION_OF_PLATELET_ACTIVATION	MSigDB GO:BP	30	-1.02998	0.407658	0.616343	F11R APOE ADGRG1 PLEK LYN THBD PRKCD F2
IV cryopreserved, whole cell (P2 vs P0)	GOBP_REGULATION_OF_PHAGOCYTOSIS	MSigDB GO:BP	50	1.03831	0.408273	0.61708	CNN2 ITGA2 GAS6 APPL2 SIRPA CALR CAMK1D SCARB1 MASP1 TGM2 SNX3 MYO18A APOA1 BCR ITGAV RACK1 SOD1 PYCARD
IV cryopreserved, whole cell (P2 vs P0)	GOBP_KERATINOCYTE_MIGRATION	MSigDB GO:BP	11	-1.02508	0.408791	0.617103	MAP4K4 HAS2 ARF6 MTOR PTEN
IV cryopreserved, whole cell (P2 vs P0)	GOBP_AMINE_TRANSPORT	MSigDB GO:BP	21	1.04695	0.408922	0.617103	RAB3B FLVCR2 ITGB1 RAB3GAP1 ARL6IP5 TOR1A SLC7A5 SLC38A2 DTNBP1
IV cryopreserved, whole cell (P2 vs P0)	GOBP_NEGATIVE_REGULATION_OF_INTERLEUKIN_6_PRODUCTION	MSigDB GO:BP	14	1.0442	0.408922	0.617103	CD200 GBA1 GAS6 SIRPA
IV cryopreserved, whole cell (P2 vs P0)	GOBP_TRANSEPITHELIAL_TRANSPORT	MSigDB GO:BP	14	1.03983	0.408922	0.617103	ABCC1 CLCN7 SLC1A1 OSTM1 GOLGA1
IV cryopreserved, whole cell (P2 vs P0)	HALLMARK_HEME_METABOLISM	MSigDB Hallmark	115	1.0248	0.408929	0.617103	P4HA2 ATP6V0A1 HAGH FOXO3 MINPP1 PGLS ASNS TMEM9B ADD1 PC PRDX2 CPOX UROS MBOAT2 NUDT4 NEK7 FBXO9 LAMP2 PPP2R5B BMP2K PSMD9 BNIP3L HDGF OPTN BACH1 BSG LRP10 SLC2A1 SIDT2 LPIN2 MOCOS SPTA1 EPB41 BLVRB CLCN3 XPO7 PICALM
IV cryopreserved, whole cell (P2 vs P0)	GOBP_REGULATION_OF_MUSCLE_HYPERTROPHY	MSigDB GO:BP	35	-1.01381	0.409978	0.618494	PARP1 ARRB1 NOTCH1 P2RX4 SMAD3 ROCK2 SMAD4 ROCK1 ARRB2 YY1 LMCD1 TNFRSF1A GLRX3 IL6ST AKAP6
IV cryopreserved, whole cell (P2 vs P0)	GOBP_RNA_SPLICING_VIA_ENDONUCLEOLYTIC_CLEAVAGE_AND_LIGATION	MSigDB GO:BP	13	1.02681	0.410163	0.61858	FAM98A TSEN15 TSEN34 RTRAF DDX1 TRPT1 RTCB ZBTB8OS
IV cryopreserved, whole cell (P2 vs P0)	REACTOME_DISEASES_ASSOCIATED_WITH_GLYCOSAMINOGLYCAN_METABOLISM	MSigDB Reactome	30	1.02703	0.410394	0.618596	VCAN HEXA B4GALT7 GPC4 EXT2 CHST14 B3GAT3 DCN SDC4 SDC1 HEXB BGN SLC26A2 B4GALT1
IV cryopreserved, whole cell (P2 vs P0)	GOBP_GLUTAMINE_FAMILY_AMINO_ACID_METABOLIC_PROCESS	MSigDB GO:BP	33	-1.02219	0.410431	0.618596	DGLUCY GCLM HAL GLUD2 GOT2 GLUL ALDH5A1 PFAS MECP2 SLC7A11 GLUD1 ALDH4A1 ASS1
IV cryopreserved, whole cell (P2 vs P0)	GOBP_REGULATION_OF_NEURAL_PRECURSOR_CELL_PROLIFERATION	MSigDB GO:BP	29	-1.02874	0.410835	0.619012	NES NOTCH1 ADGRG1 ILK LYN WNT5A WDR62
IV cryopreserved, whole cell (P2 vs P0)	GOBP_SPINDLE_ORGANIZATION	MSigDB GO:BP	156	-1.01984	0.411483	0.619795	EML1 NUMA1 TPPP ILK BCCIP SPC25 SMC1A TUBG1 TUBGCP3 SMC3 STAG1 WDR62 KIF15 TUBGCP4 STAG2 TPR HAUS3 TUBGCP2 TUBGCP6 TUBB1 LIMK2 AAAS RAN UHRF1 KIF4A GNAI1 PTEN RCC1 HNRNPU NUF2 SPAG5 TACC1 HAUS7 HAUS5 CCDC61 WAPL SKA3 TACC2 SBDS SKA1 NDC80 CHD3 CLASP2 RACGAP1 KIF23 EML3 CHMP7 UVRAG AURKB PRC1 CLASP1 INCENP KIF11 KNSTRN
IV cryopreserved, whole cell (P2 vs P0)	GOBP_EXOCRINE_SYSTEM_DEVELOPMENT	MSigDB GO:BP	19	-1.02739	0.411638	0.619832	HGF NRP1 LAMA5 PLXND1
IV cryopreserved, whole cell (P2 vs P0)	GOBP_INSULIN_RECEPTOR_SIGNALING_PATHWAY	MSigDB GO:BP	87	-1.03176	0.411765	0.619832	ENPP1 NAMPT TNS2 CAV2 SORBS1 PTPRE COL6A1 PHIP C2CD5 SMARCC1 PDK2 KANK1 NCOA5 PRKCD CSRP3 AKT3 MTOR PIK3CA PIK3R1 NCK1 MAP2K1 APPL1 CTSD
IV cryopreserved, whole cell (P2 vs P0)	GOBP_MITOCHONDRION_LOCALIZATION	MSigDB GO:BP	38	1.03786	0.412409	0.620586	UCHL1 MGARP SPAST ARMCX6 ARMC10 WASF1 ARMCX2 UXT MFN2 ARMCX1 MFN1 KIF5B RHOT2
IV cryopreserved, whole cell (P2 vs P0)	GOBP_EPHRIN_RECEPTOR_SIGNALING_PATHWAY	MSigDB GO:BP	26	1.03825	0.412523	0.620586	SIPA1L1 EPHA5 EPHA2 MMP2 SRC ABL1 EPHB2 ARHGEF28 EPHB1 PAK1
IV cryopreserved, whole cell (P2 vs P0)	REACTOME_PIWI_INTERACTING_RNA_PIRNA_BIOGENESIS	MSigDB Reactome	11	-1.02288	0.413187	0.621391	POLR2C POLR2E POLR2B POLR2A POLR2I POLR2G POLR2L HSP90AA1 POLR2D POLR2H POLR2J
IV cryopreserved, whole cell (P2 vs P0)	GOBP_SALIVARY_GLAND_DEVELOPMENT	MSigDB GO:BP	16	-1.03293	0.413793	0.622109	HGF NRP1 LAMA5 PLXND1
IV cryopreserved, whole cell (P2 vs P0)	GOBP_CARBOHYDRATE_PHOSPHORYLATION	MSigDB GO:BP	16	1.01843	0.414498	0.622586	HK2 NAGK GNPTAB GNPTG FGGY PFKFB2 TKFC HK1 GNE
IV cryopreserved, whole cell (P2 vs P0)	GOBP_MACROPHAGE_MIGRATION	MSigDB GO:BP	21	1.04247	0.414498	0.622586	CD200 MMP2 MMP14 DDT RTN4 CCDC92 MIF
IV cryopreserved, whole cell (P2 vs P0)	GOBP_PURINE_DEOXYRIBONUCLEOTIDE_METABOLIC_PROCESS	MSigDB GO:BP	14	1.03631	0.414498	0.622586	NT5C2 NUDT18 AK5 DNPH1 NT5C
IV cryopreserved, whole cell (P2 vs P0)	GOBP_TRNA_METHYLATION	MSigDB GO:BP	28	-1.02397	0.414634	0.622597	TRMT10A METTL1 TRMT1L TRMT61A WDR4 THUMPD2 TYW3 NSUN2 GTPBP3 TRMT61B
IV cryopreserved, whole cell (P2 vs P0)	GOBP_INNERVATION	MSigDB GO:BP	10	1.03382	0.414815	0.622674	ECE1 SERPINE2 ADARB1
IV cryopreserved, whole cell (P2 vs P0)	GOBP_PROTEIN_AUTOPHOSPHORYLATION	MSigDB GO:BP	67	1.01849	0.415468	0.623183	PAK2 TNIK DAPK1 MEX3B NEK6 OXSR1 EIF2AK4 STK17B AKT1 CHP1 ULK1 STK26 FGFR1 TOM1L1 STK39 EPHB1
IV cryopreserved, whole cell (P2 vs P0)	GOBP_PHOSPHOLIPID_METABOLIC_PROCESS	MSigDB GO:BP	215	1.02131	0.415563	0.623183	DGKA PLA2G15 OSBPL8 MTMR1 SCP2 PCYT2 TNFAIP8L3 PIP4K2C OSBPL10 PLCD1 LPIN1 MVD GGPS1 AGPAT3 OSBP MBOAT2 IDH1 OCRL LPCAT2 SCARB1 CAPN2 IDI1 SH3GLB1 SMPD1 PIP5K1A GATA6 PIGO MBOAT7 CLN8 ABCA2 CHP1 PNPLA6 INPPL1 ACAT2 PI4K2A SGMS2 DHRSX SPHK2 PLA2G4A APOA1 PIP4K2B IMPA1 PI4KB PLCB3 AGPAT2 MVK PIGK SBF1 BECN1 PGP PTDSS2 FDPS PLAA PIK3C2A PIGS CHKB PGAP2 APOA4 AGPAT1 HMGCR ABHD4 HEXB PIP5K1C ATG14
IV cryopreserved, whole cell (P2 vs P0)	GOBP_REGULATION_OF_DIGESTIVE_SYSTEM_PROCESS	MSigDB GO:BP	13	1.0249	0.415608	0.623183	WNK4 PPP3CA APOA1 NEGR1 STK39 APOA4 EPB41
IV cryopreserved, whole cell (P2 vs P0)	GOBP_PROTEIN_STABILIZATION	MSigDB GO:BP	170	1.01947	0.415825	0.623183	GRN CALR BAG2 PFN2 PIN1 P3H1 LAMP1 CRTAP VHL FLNA DNAAF10 IFT80 AKT2 CDC37L1 PAK4 LAMP2 PEX6 RUVBL2 AKT1 RUVBL1 TSC1 PFN1 OTUD3 URI1 CHP1 PPP1CA SEC16A APOA1 AFM DNAAF2 CSNK2A1 PML VBP1 AAK1 PIH1D1 RABL3 RTN4 ANK2 UXT MFSD8 PEX19 GAPDH GET1 UBR4 BAG1 USP9X BAG4 HYPK DVL1 PPIB ZNF207 HSP90AB1 RPAP3 GNAQ STK4 PDRG1 PPP1R10 DVL3 IFI30 BAG3 BAG5 NPM1 DCAF11 PFDN2 NCLN SYVN1 NAA15 IFT46 HSPA1A
IV cryopreserved, whole cell (P2 vs P0)	GOBP_REGULATION_OF_T_CELL_RECEPTOR_SIGNALING_PATHWAY	MSigDB GO:BP	34	1.02061	0.415913	0.623183	CYLD PAWR PHPT1 IKBKG MALT1 EZR THY1
IV cryopreserved, whole cell (P2 vs P0)	GOBP_PROTEIN_CONTAINING_COMPLEX_REMODELING	MSigDB GO:BP	16	-1.03077	0.415948	0.623183	LPL LIPG APOE
IV cryopreserved, whole cell (P2 vs P0)	GOBP_POSITIVE_REGULATION_OF_RESPONSE_TO_CYTOKINE_STIMULUS	MSigDB GO:BP	38	1.03262	0.416058	0.623183	GAS6 IRF3 ADAM17 MAVS HPX EZR FADD STING1 AGPAT2 TICAM2 NRDC
IV cryopreserved, whole cell (P2 vs P0)	GOBP_NEURON_PROJECTION_MAINTENANCE	MSigDB GO:BP	10	1.03113	0.416667	0.6239	ABCD1 EPHB2 DCTN1 MAP1A PRNP PSEN1 APP
IV cryopreserved, whole cell (P2 vs P0)	GOBP_LUNG_CELL_DIFFERENTIATION	MSigDB GO:BP	13	-1.01386	0.416851	0.623928	TMEM38B COL6A1 SAV1
IV cryopreserved, whole cell (P2 vs P0)	GOBP_REGULATION_OF_INTRACELLULAR_TRANSPORT	MSigDB GO:BP	193	1.01111	0.416944	0.623928	CDK5 ANXA2 GAS6 SCP2 RANGAP1 IPO5 LAMP1 DERL2 PIK3R2 SP100 PTPN1 FLNA YIPF5 MAVS SRC SNX12 BORCS5 NF2 ARHGAP1 NF1 TBC1D20 EZR SNX3 UBAC2 TMEM97 TMEM30A ABCA2 CHP1 EI24 GRIPAP1 SEC24D RAB23 DYNLT1 ATP9A DYNC1H1 BCAP31 SEC31A MON2 MAPK14 USE1 ATP13A2 ARFIP1 RINT1 ZPR1 OS9 PPP1R12A VPS35 NDEL1 EIPR1 B3GAT3 SCFD1 UFM1 JUP PPP1CC VPS11 MDFIC TM9SF4 STX18 SEC24C ERGIC3 COMMD1 RAB11A ALDH7A1
IV cryopreserved, whole cell (P2 vs P0)	GOBP_NUCLEAR_MEMBRANE_REASSEMBLY	MSigDB GO:BP	23	1.02609	0.417122	0.624001	SPAST ANKLE2 BROX CHMP4B REEP4 CHMP5 CHMP3 CHMP4A BANF1 CHMP2B CHMP6 VPS4B CHMP2A
IV cryopreserved, whole cell (P2 vs P0)	GOBP_TERTIARY_ALCOHOL_METABOLIC_PROCESS	MSigDB GO:BP	11	-1.02132	0.417582	0.624496	AKR1B10 SULT1C4 CBR4
IV cryopreserved, whole cell (P2 vs P0)	GOBP_RESPONSE_TO_PLATELET_DERIVED_GROWTH_FACTOR	MSigDB GO:BP	19	-1.02552	0.418103	0.624927	ITGB3 PDGFRB HAS2 SMAD3 HDAC1 CBL TGFB1
IV cryopreserved, whole cell (P2 vs P0)	REACTOME_GPCR_LIGAND_BINDING	MSigDB Reactome	32	1.02996	0.418312	0.624927	FZD1 OXTR FZD6 ECE1
IV cryopreserved, whole cell (P2 vs P0)	GOBP_REGULATION_OF_MITOTIC_NUCLEAR_DIVISION	MSigDB GO:BP	83	-1.02225	0.41844	0.624927	CAV2 PHIP RAD21 SPC25 PDGFRB TPR DYNC1I1 KNTC1 SPC24 MAD1L1 RB1 KNL1 CHEK1 ANAPC7 NUSAP1 ZWILCH RCC1 NUF2 SKA3 SKA1 NDC80 BUB1 NSMCE2 MAD2L1BP AURKB INCENP SPHK1 PKMYT1 MKI67 MAD2L1 IK NME6 INSR CDCA8 BUB1B DAPK3 PLK1 NUP62
IV cryopreserved, whole cell (P2 vs P0)	GOBP_DE_NOVO_PROTEIN_FOLDING	MSigDB GO:BP	10	1.02602	0.418519	0.624927	UGGT1 SH3GLB1 SELENOF ENTPD5
IV cryopreserved, whole cell (P2 vs P0)	GOBP_POSITIVE_REGULATION_OF_D_GLUCOSE_IMPORT	MSigDB GO:BP	17	1.03389	0.418519	0.624927	OSBPL8 PRKCI MEF2A AKT2 AKT1 MAPK14
IV cryopreserved, whole cell (P2 vs P0)	GOBP_TRNA_MODIFICATION	MSigDB GO:BP	71	-1.0072	0.418981	0.625296	DTWD1 TRMT10A DUS3L CTU2 METTL1 TRMT1L PUS7 CDKAL1 TRMT61A WDR4 THUMPD2 CTU1 NAT10 TYW3 NSUN2 DUS1L PUS1 GTPBP3 ELP5 ELP6 QTRT2 TRMT61B
IV cryopreserved, whole cell (P2 vs P0)	GOBP_SECRETORY_GRANULE_LOCALIZATION	MSigDB GO:BP	13	1.01737	0.419238	0.625296	STXBP2 RAB3A KIF1C USO1 KIF5B SNAP25
IV cryopreserved, whole cell (P2 vs P0)	HALLMARK_SPERMATOGENESIS	MSigDB Hallmark	46	-1.01999	0.419283	0.625296	ACE HSPA2 VDAC3 JAM3 STRBP EZH2 NCAPH PARP2 RFC4 TNNI3
IV cryopreserved, whole cell (P2 vs P0)	GOBP_PROTEIN_DEACETYLATION	MSigDB GO:BP	20	-1.01717	0.419355	0.625296	TPPP EP300 CCAR2 SIRT3 WDR5 SIRT5
IV cryopreserved, whole cell (P2 vs P0)	REACTOME_GLUTATHIONE_CONJUGATION	MSigDB Reactome	27	1.02022	0.419414	0.625296	GSS OPLAH GSTT1 GSTM2 GGT7 AKR1A1 GSTT2 GSTP1 GSTZ1 MGST1 GSTM3 GSTA4 GSTM1
IV cryopreserved, whole cell (P2 vs P0)	GOBP_MITOTIC_SPINDLE_ASSEMBLY	MSigDB GO:BP	58	-1.01923	0.419643	0.625444	BCCIP SMC1A SMC3 STAG1 KIF15 STAG2 TPR AAAS UHRF1 KIF4A RCC1 HNRNPU CCDC61 CLASP2 RACGAP1 KIF23 EML3 CHMP7 AURKB PRC1 CLASP1 INCENP KIF11
IV cryopreserved, whole cell (P2 vs P0)	GOBP_MULTICELLULAR_ORGANISMAL_LEVEL_WATER_HOMEOSTASIS	MSigDB GO:BP	22	-1.02929	0.419913	0.62559	PRKAR2B AQP1 HYAL2 HAS2 PRKACB PRKACA ADCY3 ADCY5
IV cryopreserved, whole cell (P2 vs P0)	GOBP_POSITIVE_REGULATION_OF_REGULATED_SECRETORY_PATHWAY	MSigDB GO:BP	15	1.02423	0.42	0.62559	RAB3A CDK5 LAMP1 SNX4 SPHK2 PPP3CA
IV cryopreserved, whole cell (P2 vs P0)	REACTOME_PHASE_II_CONJUGATION_OF_COMPOUNDS	MSigDB Reactome	53	-1.02081	0.420455	0.626074	GGT5 SULT1A3 GCLM SULT1E1 SULT1C4 MTRR MGST3 CNDP2 SULT1C2 GSTA3 MGST2 GSTA5 SULT1A1
IV cryopreserved, whole cell (P2 vs P0)	GOBP_GLYCOSYL_COMPOUND_BIOSYNTHETIC_PROCESS	MSigDB GO:BP	20	1.03195	0.420857	0.626479	NT5E DNPH1 DCTD APRT TYW1 TK2 TYW5 MTAP
IV cryopreserved, whole cell (P2 vs P0)	GOBP_NEGATIVE_REGULATION_OF_INFLAMMATORY_RESPONSE	MSigDB GO:BP	76	1.0175	0.421144	0.626713	CD200 PRKAR1B GBA1 PTGIS CYLD GRN SIRPA UACA MACIR SRC NT5E TNFAIP3 GSTP1 APOA1 BCR KLF4 MAPK14 MAPK7 FXR1 MVK RABGEF1 PPP1R13L SOD1
IV cryopreserved, whole cell (P2 vs P0)	GOBP_REGULATION_OF_LYMPHOCYTE_APOPTOTIC_PROCESS	MSigDB GO:BP	24	-1.01535	0.421875	0.627607	LGALS9 LYN WNT5A RIPK3 GIMAP8 ST3GAL1 JAK3 FOXP1 AURKB ADA CD274 PRKD2
IV cryopreserved, whole cell (P2 vs P0)	GOBP_PHOSPHATIDYLCHOLINE_ACYL_CHAIN_REMODELING	MSigDB GO:BP	10	1.02443	0.422222	0.627737	MBOAT2 LPCAT2 MBOAT7 PLA2G4A
IV cryopreserved, whole cell (P2 vs P0)	GOBP_SMALL_NUCLEOLAR_RIBONUCLEOPROTEIN_COMPLEX_ASSEMBLY	MSigDB GO:BP	10	1.02388	0.422222	0.627737	RUVBL2 RUVBL1 PIH1D1 SNU13 TAF9 NOPCHAP1 ZNHIT6
IV cryopreserved, whole cell (P2 vs P0)	REACTOME_HSP90_CHAPERONE_CYCLE_FOR_STEROID_HORMONE_RECEPTORS_SHR_IN_THE_PRESENCE_OF_LIGAND	MSigDB Reactome	45	1.0222	0.422662	0.628014	DCTN2 TUBB3 TUBB2A DCTN1 DCTN4 DYNC1H1 ACTR1A TUBA4A TUBA1B DNAJB1 CAPZA1 TUBB2B HSPA8 HSP90AB1 DYNC1LI2 DCTN3 TUBB4B TUBA4B CAPZB NR3C1 STIP1
IV cryopreserved, whole cell (P2 vs P0)	GOBP_CELLULAR_RESPONSE_TO_CALCIUM_ION	MSigDB GO:BP	38	-1.00827	0.422907	0.628014	PLCG2 ITPKB CPNE2 RASGRP2 SLC25A24 WNT5A MEF2C CPNE8 RASA4B
IV cryopreserved, whole cell (P2 vs P0)	GOBP_REGULATION_OF_POSTSYNAPTIC_MEMBRANE_NEUROTRANSMITTER_RECEPTOR_LEVELS	MSigDB GO:BP	66	1.00643	0.423214	0.628014	AP2B1 NCDN PRKCI AP2A1 EPS15 PPP3R1 ATAD1 GRIPAP1 GPC4 VPS26B AP2A2 ERBB2 ERBIN AP3M1 VPS35 DLG1 CLSTN1 ALS2 AP2S1 RAB11A AP2M1
IV cryopreserved, whole cell (P2 vs P0)	GOBP_BONE_MORPHOGENESIS	MSigDB GO:BP	42	1.01145	0.423423	0.628014	CBS THBS3 COL2A1 DHRS3 IFT80 LTBP3 RAB23 INPPL1 MMP14 EXT2 COL1A1 CITED2 MATN1 SERPINH1 NPR2 LTF ZMPSTE24 GLG1
IV cryopreserved, whole cell (P2 vs P0)	GOBP_MODULATION_OF_EXCITATORY_POSTSYNAPTIC_POTENTIAL	MSigDB GO:BP	12	1.01391	0.423423	0.628014	PRKAR1B SSH1 BAIAP2
IV cryopreserved, whole cell (P2 vs P0)	GOBP_POLYSACCHARIDE_METABOLIC_PROCESS	MSigDB GO:BP	59	1.00746	0.423423	0.628014	GAA PHKG2 EPM2AIP1 AP2A1 PHKA1 AKT2 PGM1 AKT1 WIPI2 PPP1CA NDST1 EXT2 GBE1 ATG12 CLTC PHKA2 PPP1CB WDR45B STBD1 COMT PPP1CC WIPI1 ATG2B INPP5K SELENOS ATG3 PHKB PPP1R2 PYGB PYGL ATG2A PPP1R3D
IV cryopreserved, whole cell (P2 vs P0)	GOBP_REGULATION_OF_ESTABLISHMENT_OR_MAINTENANCE_OF_CELL_POLARITY	MSigDB GO:BP	20	-1.01144	0.423656	0.628014	CDH5 RAP1B RICTOR ROCK2 KANK1 ROCK1 PLEKHG3
IV cryopreserved, whole cell (P2 vs P0)	GOBP_REGULATION_OF_STEM_CELL_DIFFERENTIATION	MSigDB GO:BP	50	-1.00182	0.423767	0.628014	JAG1 NOTCH1 TGFBR2 PUS7 MTA2 HDAC1 SMYD5 CHD4 NSUN2 GATAD2A HNRNPU RBBP7 YAP1 HSPA9 RBBP4 HDAC2 CHD3
IV cryopreserved, whole cell (P2 vs P0)	REACTOME_PLATELET_ACTIVATION_SIGNALING_AND_AGGREGATION	MSigDB Reactome	171	1.01168	0.423786	0.628014	DGKA STXBP2 TOR4A QSOX1 GAS6 ITIH3 CYRIB PRKCA SERPINF2 DAGLB CAP1 HABP4 SPARC FGB SRGN ANXA5 ABCC4 PIK3R2 PTPN1 FLNA SRC ECM1 CDC37L1 LAMP2 WDR1 CALU CYB5R1 VCL AKT1 FN1 ALDOA PFN1 VTI1B TEX264 OLA1 ACTN4 COL1A2 PLA2G4A APOA1 MAPK14 COL1A1 TAGLN2 SOD1 CD109 CD63 RAC2 CFL1 SERPINE1 TF TUBA4A
IV cryopreserved, whole cell (P2 vs P0)	GOBP_NEGATIVE_REGULATION_OF_PROTEIN_IMPORT_INTO_NUCLEUS	MSigDB GO:BP	14	1.02579	0.423792	0.628014	NF1 CHP1 EI24 RAB23 UFM1 MDFIC YWHAE
IV cryopreserved, whole cell (P2 vs P0)	REACTOME_REGULATION_OF_TP53_ACTIVITY_THROUGH_ACETYLATION	MSigDB Reactome	23	-1.0222	0.423841	0.628014	EP300 BRD1 MTA2 HDAC1 MEAF6 AKT3 CHD4 GATAD2A RBBP7 RBBP4 HDAC2 CHD3
IV cryopreserved, whole cell (P2 vs P0)	GOBP_MACROPHAGE_DIFFERENTIATION	MSigDB GO:BP	29	-1.01614	0.424379	0.628618	HCLS1 IL33 PARP1 ADIPOQ HLA-DRB1 CASP8 QKI RB1 TGFB1
IV cryopreserved, whole cell (P2 vs P0)	REACTOME_MITOTIC_G1_PHASE_AND_G1_S_TRANSITION	MSigDB Reactome	98	-1.01516	0.424883	0.629151	MCM2 MCM6 MCM4 MCM5 MCM7 MCM3 LYN PCNA TK1 POLA1 PRIM2 PRIM1 DHFR POLA2 TYMS
IV cryopreserved, whole cell (P2 vs P0)	GOBP_REGULATION_OF_RESPONSE_TO_BIOTIC_STIMULUS	MSigDB GO:BP	318	-1.01671	0.425	0.629151	MMRN2 CTSS CD36 SAMHD1 SERPINB9 PLCG2 OAS3 ERAP1 PPT1 IRF2 HLA-F PARP1 DDX60 PARP14 LYAR APOE GBP2 STAT5B LGALS9 DNAJA3 IFI16 HMGB2 DTX3L HMGB1 LYN HLA-DRB1 PHB2 HCFC2 WNT5A PLSCR1 CASP1 HLA-B IRAK3 CGAS RPS6KA3 TRAF2 HLA-E EP300 NECTIN2 SMAD3 STAT5A RIGI TNIP1 DDX39A HLA-A APOBEC3G TRAF6 CASP8 ECSIT IRAK4 ARRB2 GPS2 PARP9 TLR3 SASH1 TRIM56 BIRC2 AARS2 SMPDL3A RFTN1 DAB2IP CARD8 PIK3R1 PPP6C TGFB1 PQBP1 SARM1 TRIM21 SFPQ APPL1
IV cryopreserved, whole cell (P2 vs P0)	GOBP_NEGATIVE_REGULATION_OF_OXIDATIVE_STRESS_INDUCED_INTRINSIC_APOPTOTIC_SIGNALING_PATHWAY	MSigDB GO:BP	21	1.03259	0.425651	0.629728	PYCR1 FZD1 FGF2 AKT1 MAPK7 NOL3 RACK1
IV cryopreserved, whole cell (P2 vs P0)	REACTOME_NEPHRIN_FAMILY_INTERACTIONS	MSigDB Reactome	16	1.00929	0.425651	0.629728	SPTBN1 SPTAN1 IQGAP1 PIK3R2 ACTN4
IV cryopreserved, whole cell (P2 vs P0)	GOBP_CARBOHYDRATE_HOMEOSTASIS	MSigDB GO:BP	125	-1.00842	0.42623	0.630391	ADGRF5 SGCB GCLM PFKM ARRB1 ADIPOQ FOXK1 HLA-DRB1 ICAM1 SLC12A7 MPC2 ERO1B SLC29A1 FABP5 SMAD3 CRTC2 PDK2 NCOA5 SMAD4 STX4 CSRP3 RMI1 BACE2 OXCT1 SMARCA4 LRRC8A PIK3CA PIK3R1 PRKACA TGFB1 SMARCB1
IV cryopreserved, whole cell (P2 vs P0)	GOBP_CELL_CYCLE_G2_M_PHASE_TRANSITION	MSigDB GO:BP	89	-1.01421	0.426573	0.630706	NES HSPA2 PLCB1 PPME1 RAD21 RNASEH2B AKAP8 BRD4 FHL1 RRM1 PBX1 CHEK1 MACROH2A1 ZFYVE19 ZNF830 ATR MASTL SIN3A CCNA2 NDC80 HUS1 KIF14 RCC2 PAXIP1 KDM8 AURKB TAF2 FZR1 MELK PINX1
IV cryopreserved, whole cell (P2 vs P0)	REACTOME_TRANSCRIPTIONAL_REGULATION_BY_NPAS4	MSigDB Reactome	16	-1.02239	0.426724	0.630736	NAMPT AGO3 ARNT MOV10 AGO2 TNRC6B
IV cryopreserved, whole cell (P2 vs P0)	GOBP_CELL_JUNCTION_DISASSEMBLY	MSigDB GO:BP	15	-1.01005	0.426991	0.630937	MAP4K4 TGFBR1 ARF6 STON1 PIK3R1 SARM1
IV cryopreserved, whole cell (P2 vs P0)	REACTOME_RAB_GEFS_EXCHANGE_GTP_FOR_GDP_ON_RABS	MSigDB Reactome	70	1.01835	0.427305	0.631026	RAB3A TRAPPC9 RIN1 AKT2 AKT1 RAB3GAP1 RGP1 TRAPPC12 ULK1 RAB32 GDI1 RABGEF1 TRAPPC10 SBF1 TRAPPC3 RAB5B TRAPPC1 ALS2 RAB7B RIC1 RAB3GAP2 YWHAE TRAPPC4 TRAPPC5
IV cryopreserved, whole cell (P2 vs P0)	REACTOME_RHOJ_GTPASE_CYCLE	MSigDB Reactome	48	-1.00108	0.427313	0.631026	CAV1 STOM FMNL3 PREX1 NIPSNAP2 ARHGEF7 TMPO WWP2
IV cryopreserved, whole cell (P2 vs P0)	GOBP_ETHER_BIOSYNTHETIC_PROCESS	MSigDB GO:BP	11	1.01317	0.427788	0.631534	PEDS1 LPCAT2 PLA2G4A FASN
IV cryopreserved, whole cell (P2 vs P0)	GOBP_POSITIVE_REGULATION_OF_BINDING	MSigDB GO:BP	22	-1.02036	0.428571	0.63211	H1-0 DTX3L HMGB1 RIPOR1 PARP9 RB1 TRIM21
IV cryopreserved, whole cell (P2 vs P0)	GOBP_POSITIVE_REGULATION_OF_CYTOSOLIC_CALCIUM_ION_CONCENTRATION	MSigDB GO:BP	31	-1.02189	0.428571	0.63211	CD36 CAV1 HMGB1 P2RX4 F2R SLC8A1
IV cryopreserved, whole cell (P2 vs P0)	GOBP_REGULATION_OF_EXTRACELLULAR_MATRIX_ORGANIZATION	MSigDB GO:BP	44	-1.01408	0.428571	0.63211	ITGB3 NID1 LAMB2 COL6A1 NOTCH1 LAMA2 HAS2 TGFBR1 SMAD3 TIE1 SMAD4 LAMC1 RB1 TGFB1
IV cryopreserved, whole cell (P2 vs P0)	GOBP_NEGATIVE_REGULATION_OF_ENDOPLASMIC_RETICULUM_UNFOLDED_PROTEIN_RESPONSE	MSigDB GO:BP	15	1.00877	0.429091	0.632683	PTPN1 ATF6B AKT2 AKT1 RACK1
IV cryopreserved, whole cell (P2 vs P0)	GOBP_ACROSOME_ASSEMBLY	MSigDB GO:BP	12	-1.01661	0.42953	0.632723	NECTIN2 RFX2 TMF1 KNL1 AGFG2
IV cryopreserved, whole cell (P2 vs P0)	REACTOME_EARLY_PHASE_OF_HIV_LIFE_CYCLE	MSigDB Reactome	12	-1.01621	0.42953	0.632723	PSIP1 FEN1 LIG1 KPNA1 LIG4 XRCC5
IV cryopreserved, whole cell (P2 vs P0)	GOBP_POSITIVE_REGULATION_OF_PROTEIN_TRANSPORT	MSigDB GO:BP	140	1.01331	0.429542	0.632723	AACS MYH10 TM7SF3 ATP2C1 GAS6 PRKCA IPO5 FGB OSBP PIK3R2 PHPT1 FLNA MAVS ANKRD1 TMED10 PSMD9 MYO18A TMEM97 ALDOA FRMD4A ADAM9 TMEM30A CHP1 SEC24D PPP3CB BCAP31 SEC31A BSG BAD MAPK14 ATP13A2 RACK1 ZPR1 VPS35 B3GAT3 TRPM4 FUT11 JUP TM9SF4 PFKFB2 SEC24C ERGIC3 COMMD1 YWHAE VPS28 TGFB2 SEC24A PPIA RBP4 C1QTNF3 ABAT
IV cryopreserved, whole cell (P2 vs P0)	GOBP_STRIATED_MUSCLE_CELL_DIFFERENTIATION	MSigDB GO:BP	191	-1.01712	0.43	0.632723	MYH11 PGM5 MYH6 SORBS2 MYOM2 SGCD MYBPC3 SGCB CASP7 EHD2 ACADM CAV2 TMOD2 LDB3 COL6A1 TTN NOTCH1 COL14A1 TPM1
IV cryopreserved, whole cell (P2 vs P0)	REACTOME_RRNA_PROCESSING_IN_THE_MITOCHONDRION	MSigDB Reactome	13	-1.00377	0.430155	0.632723	ELAC2 MTERF3 MRM3 TRMT10C PRORP RCC1L MRM1 TRUB2 TFB1M
IV cryopreserved, whole cell (P2 vs P0)	GOBP_CELL_JUNCTION_MAINTENANCE	MSigDB GO:BP	20	1.02183	0.430168	0.632723	RAB3A CNTNAP1 GRN SDF4
IV cryopreserved, whole cell (P2 vs P0)	GOBP_DORSAL_VENTRAL_PATTERN_FORMATION	MSigDB GO:BP	20	1.02164	0.430168	0.632723	GREM1 HHIP CAPRIN2 DYNC2H1 GLI2
IV cryopreserved, whole cell (P2 vs P0)	GOBP_REGULATION_OF_B_CELL_PROLIFERATION	MSigDB GO:BP	20	1.02206	0.430168	0.632723	BST1 PAWR CDKN1A EPHB2
IV cryopreserved, whole cell (P2 vs P0)	GOBP_REGULATION_OF_AEROBIC_RESPIRATION	MSigDB GO:BP	17	-1.01207	0.430736	0.633029	NDUFA4L2 SIRT3 SHMT2 AK4 MACROH2A1 DNAJC15 TEFM ISCU
IV cryopreserved, whole cell (P2 vs P0)	REACTOME_NUCLEOTIDE_CATABOLISM	MSigDB Reactome	22	-1.01662	0.430736	0.633029	ENTPD1 SAMHD1 TYMP UPP1
IV cryopreserved, whole cell (P2 vs P0)	GOBP_CDP_DIACYLGLYCEROL_METABOLIC_PROCESS	MSigDB GO:BP	11	-1.01362	0.430769	0.633029	CDS2 AGPAT5
IV cryopreserved, whole cell (P2 vs P0)	GOBP_SARCOPLASMIC_RETICULUM_CALCIUM_ION_TRANSPORT	MSigDB GO:BP	19	-1.00495	0.431034	0.633077	CLIC2 CASQ2 TMEM38B SLC8A1
IV cryopreserved, whole cell (P2 vs P0)	GOBP_PHAGOCYTOSIS	MSigDB GO:BP	124	1.01668	0.431065	0.633077	CNN2 ITGA2 GAS6 GSN APPL2 ARHGAP12 SIRPA CALR ITGB1 GULP1 MYH9 CAMK1D LRP1 SRC LIMK1 SCARB1 MASP1 MYD88 TGM2 VIPAS39 SNX3 MYO18A ABL1 PIP5K1A ELMO2 TMEM175 APOA1 SH3BP1 BCR TICAM2 ITGAV RACK1 SOD1 BECN1 VPS33B PYCARD PAK1 PEAR1 TM9SF4 LMAN2 PIP5K1C CLCN3 CYBA RAB7B SPG11
IV cryopreserved, whole cell (P2 vs P0)	REACTOME_TRAF6_MEDIATED_NF_KB_ACTIVATION	MSigDB Reactome	16	1.0033	0.431227	0.633122	IKBKB TRIM25 IKBKG MAVS
IV cryopreserved, whole cell (P2 vs P0)	GOBP_RESPONSE_TO_ACETYLCHOLINE	MSigDB GO:BP	15	-1.00506	0.431416	0.633207	PLCB1 ROCK2 ITPR1 GRK2
IV cryopreserved, whole cell (P2 vs P0)	GOBP_PRESYNAPSE_ORGANIZATION	MSigDB GO:BP	20	1.01813	0.43203	0.633915	FZD1 CAP2 DKK1 PFN2 PLS3 GPC4
IV cryopreserved, whole cell (P2 vs P0)	GOBP_REGULATION_OF_STEROID_BIOSYNTHETIC_PROCESS	MSigDB GO:BP	36	-1.01033	0.432671	0.634476	ASAH1 FGF1 APOE CES1 NFKB1 QKI POR PRKACA DDX20 ATP1A1 GNAI1
IV cryopreserved, whole cell (P2 vs P0)	GOBP_POSITIVE_REGULATION_OF_PHAGOCYTOSIS	MSigDB GO:BP	32	1.01272	0.432675	0.634476	ITGA2 GAS6 APPL2 SIRPA CALR CAMK1D MASP1 MYO18A APOA1 BCR SOD1 PYCARD LMAN2 CYBA
IV cryopreserved, whole cell (P2 vs P0)	GOBP_PERK_MEDIATED_UNFOLDED_PROTEIN_RESPONSE	MSigDB GO:BP	16	1.00287	0.433086	0.63467	PTPN1 AKT2 AKT1 BOK EIF2S1
IV cryopreserved, whole cell (P2 vs P0)	GOBP_RESPIRATORY_SYSTEM_DEVELOPMENT	MSigDB GO:BP	109	1.01168	0.433099	0.63467	RAB3A ANXA2 RDH10 DLG5 LOXL3 HHIP LOX LTA4H FGF2 IFT25 FBN1 PLOD3 GLI2 RCN3 ITGA3 PTK7 PPP3R1 AP3B1 LTBP3 GATA6 MAN2A1 PPP1CA MMP14 IGFBP5 FGFR1 ATXN1
IV cryopreserved, whole cell (P2 vs P0)	GOBP_NEGATIVE_REGULATION_OF_CELL_DEVELOPMENT	MSigDB GO:BP	103	1.00893	0.433333	0.63467	UBASH3B PLXNA3 TSC22D1 CDK5 LOXL3 APPL2 PRDX2 FBN1 CERS2 LGALS1 NF1 THY1 EPHB2 DYNLT1 ULK1 TSPO PPP3CA ZBTB7B ERBB2 NEGR1 CTNNA1 GDI1 DNAJB11 SHB GORASP1 INHBA CFL1 RUNX1 RTN4 SEMA5A HMGA2 BMPR1A NPR2 CBFB YWHAH LTF
IV cryopreserved, whole cell (P2 vs P0)	GOBP_POSITIVE_REGULATION_OF_D_GLUCOSE_TRANSMEMBRANE_TRANSPORT	MSigDB GO:BP	22	1.02673	0.433333	0.63467	OSBPL8 PRKCI BRAF MEF2A AKT2 AKT1
IV cryopreserved, whole cell (P2 vs P0)	GOBP_NEURONAL_STEM_CELL_POPULATION_MAINTENANCE	MSigDB GO:BP	12	-1.0112	0.434004	0.635459	JAG1 NOTCH1 PCM1 CDH2
IV cryopreserved, whole cell (P2 vs P0)	GOBP_NEGATIVE_REGULATION_OF_EXOCYTOSIS	MSigDB GO:BP	20	-1.00175	0.434409	0.635858	HLA-F NOTCH1 LGALS9 RAP1B
IV cryopreserved, whole cell (P2 vs P0)	REACTOME_TRAF6_MEDIATED_IRF7_ACTIVATION	MSigDB Reactome	13	-1.0006	0.43459	0.63593	TANK TRAF2 EP300 RIGI TRAF6
IV cryopreserved, whole cell (P2 vs P0)	GOBP_DNA_ALKYLATION_REPAIR	MSigDB GO:BP	11	1.00918	0.435101	0.636292	ASCC1 USP9X ASCC2 ASCC3
IV cryopreserved, whole cell (P2 vs P0)	GOBP_REGULATION_OF_RECEPTOR_CLUSTERING	MSigDB GO:BP	11	1.00928	0.435101	0.636292	SSH1 GSN GRIPAP1
IV cryopreserved, whole cell (P2 vs P0)	HALLMARK_KRAS_SIGNALING_DN	MSigDB Hallmark	41	0.999579	0.435252	0.63632	IDUA GAMT EPHA5 ITIH3 COPZ2 COL2A1 CAMK1D SYNPO MAST3 NUDT11 SPHK2
IV cryopreserved, whole cell (P2 vs P0)	REACTOME_NEGATIVE_REGULATION_OF_MAPK_PATHWAY	MSigDB Reactome	30	1.00688	0.435484	0.636402	KSR1 PEBP1 BRAF PPP2R5B PPP2R5D PPP2R1A PPP2R5C
IV cryopreserved, whole cell (P2 vs P0)	GOBP_REGULATION_OF_ACTIN_NUCLEATION	MSigDB GO:BP	28	1.01128	0.435572	0.636402	GSN WASF3 CARMIL1 GMFB ARFIP2 RNH1 WASHC2A ARFIP1 WASF1 CORO1B
IV cryopreserved, whole cell (P2 vs P0)	GOBP_ESTABLISHMENT_OF_MITOTIC_SPINDLE_LOCALIZATION	MSigDB GO:BP	26	1.01853	0.436464	0.637513	GJA1 GPSM1 ITGB1 DCTN1 INPPL1 DYNLT1 NDEL1 KPNB1
IV cryopreserved, whole cell (P2 vs P0)	GOBP_REGULATION_OF_T_HELPER_17_TYPE_IMMUNE_RESPONSE	MSigDB GO:BP	14	1.01562	0.436803	0.637621	LOXL3 MALT1 LGALS1 EPHB2 ZBTB7B
IV cryopreserved, whole cell (P2 vs P0)	REACTOME_TNFR1_INDUCED_PROAPOPTOTIC_SIGNALING	MSigDB Reactome	19	1.02176	0.436803	0.637621	CYLD TNFAIP3 FADD OPTN MIB2 RBCK1 TRADD IKBKE
IV cryopreserved, whole cell (P2 vs P0)	GOBP_PEPTIDYL_LYSINE_ACETYLATION	MSigDB GO:BP	11	-0.999627	0.437363	0.638245	EP300 DIP2B DIP2A CREBBP
IV cryopreserved, whole cell (P2 vs P0)	GOBP_NADPH_REGENERATION	MSigDB GO:BP	20	1.01451	0.437616	0.638422	TIGAR PGLS ALDH1L2 IDH1 H6PD
IV cryopreserved, whole cell (P2 vs P0)	GOBP_FIBROBLAST_MIGRATION	MSigDB GO:BP	42	-1.00271	0.438479	0.638926	CYGB ITGB3 ZEB2 ARHGEF7 ILK AKAP12 HYAL2 PTK2 PDLIM1 MTA2
IV cryopreserved, whole cell (P2 vs P0)	GOBP_POSITIVE_REGULATION_OF_ERAD_PATHWAY	MSigDB GO:BP	12	-1.00628	0.438479	0.638926	CAV1
IV cryopreserved, whole cell (P2 vs P0)	REACTOME_TIE2_SIGNALING	MSigDB Reactome	12	-1.00626	0.438479	0.638926	ANGPT2 PIK3CA PIK3R1
IV cryopreserved, whole cell (P2 vs P0)	GOBP_NEGATIVE_REGULATION_OF_MONOATOMIC_ION_TRANSMEMBRANE_TRANSPORT	MSigDB GO:BP	33	1.00325	0.438503	0.638926	GOPC CAMK2D MCUB SESTD1 OXSR1 PPP3R1 BIN1 PPP3CB PPP3CA STK39
IV cryopreserved, whole cell (P2 vs P0)	GOBP_MYELOID_LEUKOCYTE_MIGRATION	MSigDB GO:BP	73	-1.00628	0.438679	0.638926	ITGA1 PECAM1 PREX1 PLCB1 STAT5B EPX HMGB1 LYN JAM3 P2RX4 CXCL12
IV cryopreserved, whole cell (P2 vs P0)	GOBP_FORMATION_OF_TRANSLATION_PREINITIATION_COMPLEX	MSigDB GO:BP	11	1.00291	0.438757	0.638926	DHX29 EPRS1 MCTS1 GAPDH EIF2D
IV cryopreserved, whole cell (P2 vs P0)	GOBP_POSTSYNAPTIC_MODULATION_OF_CHEMICAL_SYNAPTIC_TRANSMISSION	MSigDB GO:BP	17	1.02317	0.438889	0.638926	CLMP BRAF PPP3R1 SLC1A1 SNX14 PPP3CA
IV cryopreserved, whole cell (P2 vs P0)	GOBP_GLUCAN_METABOLIC_PROCESS	MSigDB GO:BP	51	1.01267	0.439068	0.638994	GAA PHKG2 EPM2AIP1 PHKA1 AKT2 PGM1 AKT1 WIPI2 PPP1CA GBE1 ATG12 PHKA2 PPP1CB WDR45B STBD1 COMT PPP1CC WIPI1 ATG2B INPP5K SELENOS ATG3 PHKB PPP1R2 PYGB PYGL ATG2A PPP1R3D
IV cryopreserved, whole cell (P2 vs P0)	GOBP_POSITIVE_REGULATION_OF_CELL_CYCLE_G1_S_PHASE_TRANSITION	MSigDB GO:BP	31	-1.01139	0.439732	0.639767	PLCG2 PLCB1 TBX2 MEPCE EZH2 RRM1 UBE2E2
IV cryopreserved, whole cell (P2 vs P0)	GOBP_MESENCHYMAL_CELL_PROLIFERATION	MSigDB GO:BP	15	-0.995122	0.440265	0.639895	WNT5A KDR TBX2 TGFBR2
IV cryopreserved, whole cell (P2 vs P0)	HALLMARK_HEDGEHOG_SIGNALING	MSigDB Hallmark	15	-0.996155	0.440265	0.639895	NRP1 ADGRG1 NRP2 TLE3
IV cryopreserved, whole cell (P2 vs P0)	GOBP_POSITIVE_REGULATION_OF_TRANSMEMBRANE_TRANSPORT	MSigDB GO:BP	68	1.01091	0.440285	0.639895	OSBPL8 ITGB1 PRKCI BRAF FLNA MEF2A AKT2 PPP3R1 AKT1 ABL1 CEMIP THY1 BAX CHP1 ACTN4 PPP3CB PPP3CA MAPK14 SLC7A5 STK39 SRI G6PD ANK2
IV cryopreserved, whole cell (P2 vs P0)	GOBP_GLUCOSE_METABOLIC_PROCESS	MSigDB GO:BP	110	1.00999	0.440351	0.639895	PCK2 TIGAR PFKP PC PKM GAA SESN2 PHKG2 PGM2L1 FBN1 EPM2AIP1 NNMT BCL2L13 HK2 GPI H6PD PHKA1 AKT2 LDHA PGM1 AKT1 ALDOA TPI1 INPPL1 PPP1CA SLC25A10 BAD MAPK14 PRKAG1 NLN IGFBP3 CPT1A PGP G6PD
IV cryopreserved, whole cell (P2 vs P0)	GOBP_FOREBRAIN_NEURON_DEVELOPMENT	MSigDB GO:BP	17	1.02204	0.440741	0.640269	PLXNA3 RAC3 DCLK2 PLXNA1 SLIT3
IV cryopreserved, whole cell (P2 vs P0)	GOBP_REGULATION_OF_MEIOTIC_CELL_CYCLE	MSigDB GO:BP	36	-1.00841	0.441501	0.641071	PDE3A PLCB1 WNT5A RAD1 KNL1 ANAPC7 CDC27 WAPL ANAPC10 FZR1 PKMYT1 METTL3 ANAPC1 RAD51AP1 INSR TRIP13 SIRT2
IV cryopreserved, whole cell (P2 vs P0)	GOBP_POSITIVE_REGULATION_OF_PROTEIN_LOCALIZATION_TO_CAJAL_BODY	MSigDB GO:BP	10	-1.00892	0.441558	0.641071	MEPCE
IV cryopreserved, whole cell (P2 vs P0)	GOBP_REGULATION_OF_BONE_MINERALIZATION	MSigDB GO:BP	37	1.02226	0.441989	0.641502	GREM1 ATP2B1 SRGN ECM1 BMP2K LTBP3 SGMS2 ISG15 ANKH MATN1 TRPM4 BMPR1A TXLNG LTF ZMPSTE24
IV cryopreserved, whole cell (P2 vs P0)	GOBP_NEURON_PROJECTION_ARBORIZATION	MSigDB GO:BP	16	0.994635	0.442379	0.641683	TPBG MACF1 IGF2BP1 CC2D1A
IV cryopreserved, whole cell (P2 vs P0)	GOBP_REGULATION_OF_MICROTUBULE_BASED_MOVEMENT	MSigDB GO:BP	16	0.994418	0.442379	0.641683	LAMP1 BORCS5 FNTB FNTA IGBP1
IV cryopreserved, whole cell (P2 vs P0)	GOBP_SNARE_COMPLEX_ASSEMBLY	MSigDB GO:BP	18	1.00809	0.442593	0.641799	STXBP6 VPS41 VPS16 VPS39 VPS11 VPS33A VPS8 VPS18
IV cryopreserved, whole cell (P2 vs P0)	REACTOME_SIGNALING_BY_CSF1_M_CSF_IN_MYELOID_CELLS	MSigDB Reactome	20	-0.992051	0.443011	0.642212	PLCG2 LYN GAB2 CBL PIK3CA PIK3R1
IV cryopreserved, whole cell (P2 vs P0)	GOBP_MEGAKARYOCYTE_DIFFERENTIATION	MSigDB GO:BP	30	-1.0128	0.443694	0.643009	HMGB2 EP300 WASF2 MEF2C GABPA FLI1 SP3 H4C1 MEIS1 IL6ST PRMT6 RBM15
IV cryopreserved, whole cell (P2 vs P0)	GOBP_ELASTIC_FIBER_ASSEMBLY	MSigDB GO:BP	11	-0.998207	0.443956	0.643196	MYH11 MFAP4 COL3A1 FBLN5
IV cryopreserved, whole cell (P2 vs P0)	GOBP_POSITIVE_REGULATION_OF_INTERFERON_ALPHA_PRODUCTION	MSigDB GO:BP	16	0.994165	0.444238	0.643411	STAT1 IRF3 MAVS
IV cryopreserved, whole cell (P2 vs P0)	REACTOME_METABOLISM_OF_LIPIDS	MSigDB Reactome	429	1.00426	0.444984	0.644179	PTGS1 PLA2G15 OSBPL8 AACS DHCR7 ACLY DHCR24 GBA1 GLB1 PTGIS ABCD1 OSBPL3 LSS ACAA1 DECR2 MTMR1 SCP2 PLIN3 PCYT2 TNFAIP8L3 SGPL1 PIP4K2C CYP51A1 HEXA ACOX3 FAM120B OSBPL10 LTA4H ARSA ACAD11 CERS5 ACOT7 STARD7 CERS2 LPIN1 MVD GGPS1 AGPAT3 OSBP PIK3R2 MBOAT2 ACOX1 OCRL LPCAT2 OSBPL2 FHL2 ANKRD1 NEU1 ACOT8 NSDHL IDI1 ORMDL3 SEC23A FDXR SMPD1 ABCC1 ELOVL1 PIP5K1A BDH2 MBOAT7 HACL1 HSD17B4 PNPLA6 PLD3 SEC24D INPPL1 ACAT2 PPP1CA CROT ME1 PI4K2A SGMS2 SPHK2 TSPO RUFY1 GC PLA2G4A APOA1 STARD3NL CTSA PIP4K2B CSNK2A1 PI4KB TXNRD1 ECI2 MSMO1 AGPAT2 MVK FASN SBF1 CPT1A PPP1CB ACOX2 GM2A PGP PTDSS2 FDPS PIK3C2A LPIN3 LPIN2 SUMF1 HACD3 CHKB KPNB1 M6PR FADS2 AGPAT1 STARD3 HMGCR NUDT19 ABHD4 EHHADH PPP1CC MMAA HEXB CSNK1G2 PIP5K1C SQLE CBR1 SEC24C ALB EBP
IV cryopreserved, whole cell (P2 vs P0)	GOBP_RAS_PROTEIN_SIGNAL_TRANSDUCTION	MSigDB GO:BP	70	1.01211	0.445035	0.644179	NOTCH2 KSR1 DHCR24 DOK1 FGF2 SHTN1 STAMBP NF1 CDKN1A EPHB2 MRAS PPP1CA SHOC2 RABGEF1 PPP1CB RABL3 MFN2 PPP1CC RASA2 PICALM SOS1
IV cryopreserved, whole cell (P2 vs P0)	GOBP_REGULATION_OF_LAMELLIPODIUM_MORPHOGENESIS	MSigDB GO:BP	10	-1.00576	0.445887	0.644832	ARHGEF7 KANK1 ARPIN
IV cryopreserved, whole cell (P2 vs P0)	GOBP_REGULATION_OF_POTASSIUM_ION_TRANSMEMBRANE_TRANSPORT	MSigDB GO:BP	22	-1.00312	0.445887	0.644832	CAV1 ATP1B1 WWP2 NEDD4 KCNAB2 FHL1 CAB39 ATP1B3 ANK3 GNB2 AKAP6
IV cryopreserved, whole cell (P2 vs P0)	GOBP_SINGLE_STRANDED_VIRAL_RNA_REPLICATION_VIA_DOUBLE_STRANDED_DNA_INTERMEDIATE	MSigDB GO:BP	10	-1.00529	0.445887	0.644832	APOBEC3G APOBEC3B SMARCB1
IV cryopreserved, whole cell (P2 vs P0)	REACTOME_CHK1_CHK2_CDS1_MEDIATED_INACTIVATION_OF_CYCLIN_B_CDK1_COMPLEX	MSigDB Reactome	14	1.00567	0.446097	0.644941	CDC25C YWHAZ YWHAH YWHAE YWHAQ YWHAG SFN CHEK2 YWHAB
IV cryopreserved, whole cell (P2 vs P0)	GOBP_POSITIVE_REGULATION_OF_NEURON_APOPTOTIC_PROCESS	MSigDB GO:BP	34	1.00518	0.446655	0.645554	CDK5 FOXO3 PAWR GRN MMP2 NF1 ABL1 BAX
IV cryopreserved, whole cell (P2 vs P0)	REACTOME_MRNA_CAPPING	MSigDB Reactome	26	1.01298	0.447514	0.646602	MNAT1 ERCC3 RNMT ERCC2 GTF2H1 GTF2H2 GTF2H4 POLR2J POLR2H SUPT5H POLR2D NCBP1 POLR2L CCNH GTF2H3 RNGTT CDK7
IV cryopreserved, whole cell (P2 vs P0)	GOBP_POSITIVE_REGULATION_OF_RESPONSE_TO_TUMOR_CELL	MSigDB GO:BP	11	0.996343	0.447898	0.646963	GSDME MR1 FBXO38 KLHL22 PVR HRG PRKAA1 YWHAG
IV cryopreserved, whole cell (P2 vs P0)	GOBP_REGULATION_OF_PEPTIDE_TRANSPORT	MSigDB GO:BP	66	0.994056	0.448214	0.647227	AACS TM7SF3 EPHA5 ITSN1 PRKCA FGB OSBP PHPT1 TCIRG1 PSMD9 SELENOT ALDOA PPP3CB BAD CPT1A SIDT2 SRI EIPR1 HMGA2 TRPM4
IV cryopreserved, whole cell (P2 vs P0)	GOBP_NEGATIVE_REGULATION_OF_ANDROGEN_RECEPTOR_SIGNALING_PATHWAY	MSigDB GO:BP	11	-0.995465	0.448352	0.647231	ZBTB7A HDAC1 SMARCA4 FOXP1 PHB1 DAB2
IV cryopreserved, whole cell (P2 vs P0)	REACTOME_SIGNALLING_TO_ERKS	MSigDB Reactome	27	1.00264	0.448718	0.647566	SHC3 BRAF MAPKAPK3 SRC
IV cryopreserved, whole cell (P2 vs P0)	GOBP_NEGATIVE_REGULATION_OF_LIPID_TRANSPORT	MSigDB GO:BP	15	-0.989936	0.449115	0.647946	ITGB3 APOE ADIPOQ
IV cryopreserved, whole cell (P2 vs P0)	GOBP_ENDODERM_DEVELOPMENT	MSigDB GO:BP	48	-0.990449	0.449339	0.648075	COL6A1 NOTCH1 ITGA7 COL4A2 SMAD3 ITGA4 SMAD4 HDAC1 VTN MED12 LAMC1 ITGA5 TGFB1 MACROH2A1 COL12A1 LAMB1 ZFP36L1 BRD3
IV cryopreserved, whole cell (P2 vs P0)	GOBP_RAC_PROTEIN_SIGNAL_TRANSDUCTION	MSigDB GO:BP	42	-0.990557	0.449664	0.648245	ELMO1 ARHGAP24 WNT5A EPS8 FARP1 CDH13 WASF2 ARHGAP17 ARF6 GARRE1 RHOG GABARAP CYFIP1
IV cryopreserved, whole cell (P2 vs P0)	GOBP_SMOOTH_MUSCLE_TISSUE_DEVELOPMENT	MSigDB GO:BP	11	0.994954	0.449726	0.648245	PKD2 ITGA8 EFEMP2 NF1
IV cryopreserved, whole cell (P2 vs P0)	REACTOME_RHOH_GTPASE_CYCLE	MSigDB Reactome	31	-1.00018	0.450893	0.649733	ARHGDIB CAV1 STOM NIPSNAP2
IV cryopreserved, whole cell (P2 vs P0)	GOBP_REGULATION_OF_CYTOPLASMIC_TRANSLATION	MSigDB GO:BP	31	0.999414	0.451264	0.649879	PKM IGF2BP1 AKT2 IMPACT EPRS1 PAIP1 GAPDH YTHDF2 CSDE1 RBM24 SH3BGRL
IV cryopreserved, whole cell (P2 vs P0)	GOBP_REGULATION_OF_MULTICELLULAR_ORGANISM_GROWTH	MSigDB GO:BP	31	0.999425	0.451264	0.649879	GAMT SGPL1 PEX5 EZR STC2 SOD1 GDF15 HMGA2 ZMPSTE24 ATRN PPIB CACNA2D2 BBS2 GPAT4 LGMN STAT3
IV cryopreserved, whole cell (P2 vs P0)	GOBP_NEGATIVE_REGULATION_OF_RESPONSE_TO_CYTOKINE_STIMULUS	MSigDB GO:BP	52	-0.992982	0.451467	0.649886	CAV1 SAMHD1 OAS3 PARP14 TANK ADIPOQ DNAJA3 IRAK3 USP25 IL1RAP GPS2 CARD8 ROBO1 CACTIN NR1H2 IL6ST
IV cryopreserved, whole cell (P2 vs P0)	GOBP_G_PROTEIN_COUPLED_DOPAMINE_RECEPTOR_SIGNALING_PATHWAY	MSigDB GO:BP	16	0.990389	0.451673	0.649886	NHERF1 FLNA SLC1A1 VPS35 NCSTN DTNBP1
IV cryopreserved, whole cell (P2 vs P0)	GOBP_LENS_FIBER_CELL_DIFFERENTIATION	MSigDB GO:BP	16	0.990046	0.451673	0.649886	EPHA2 FGF2 NF2 TBC1D20 VIM
IV cryopreserved, whole cell (P2 vs P0)	GOBP_MYD88_DEPENDENT_TOLL_LIKE_RECEPTOR_SIGNALING_PATHWAY	MSigDB GO:BP	10	-0.994768	0.452381	0.650711	IRAK3 TNIP1 TRAF6 IRAK4
IV cryopreserved, whole cell (P2 vs P0)	GOBP_REGULATION_OF_CELLULAR_RESPONSE_TO_OXIDATIVE_STRESS	MSigDB GO:BP	14	0.998618	0.453532	0.652171	FUT8 ABCD1 MEAK7 OXR1
IV cryopreserved, whole cell (P2 vs P0)	GOBP_NONRIBOSOMAL_PEPTIDE_BIOSYNTHETIC_PROCESS	MSigDB GO:BP	10	1.00637	0.453704	0.652224	HAGH GSS GGT7 SLC1A1 BDH2
IV cryopreserved, whole cell (P2 vs P0)	GOBP_CELLULAR_RESPONSE_TO_OXIDATIVE_STRESS	MSigDB GO:BP	165	1.0037	0.453936	0.652364	PKD2 NAGLU PYCR1 FUT8 FOXO3 ABCD1 PAWR DAPK1 SIRPA MEAK7 PAM ADPRS PRDX2 SESN2 OXR1 PRDX5 MMP2 PEX14 PEX5 SRC PEX13 ABCC1 TNFAIP3 AKT1 SLC1A1 ABL1 ARL6IP5 PEX2 TMEM161A STK26 KLF4 PML MAPK7 ATP13A2 PTPRK EIF2S1 RACK1 SOD1 BECN1 HM13 CFL1 G6PD ENDOG STAU1 MGST1 CUL3 APOA4 FADS2
IV cryopreserved, whole cell (P2 vs P0)	GOBP_EMBRYONIC_AXIS_SPECIFICATION	MSigDB GO:BP	12	-0.997509	0.454139	0.652461	WNT5A TDRD7 SMAD4
IV cryopreserved, whole cell (P2 vs P0)	GOBP_ASPARTATE_TRANSMEMBRANE_TRANSPORT	MSigDB GO:BP	10	-0.990772	0.454545	0.652757	SLC25A13 SLC25A12 LRRC8C
IV cryopreserved, whole cell (P2 vs P0)	GOBP_CEREBRAL_CORTEX_RADIALLY_ORIENTED_CELL_MIGRATION	MSigDB GO:BP	19	-0.991085	0.454741	0.652757	SYNE2 ADGRG1 SRGAP2 COL3A1 DAB2IP LAMB1
IV cryopreserved, whole cell (P2 vs P0)	GOBP_POSITIVE_REGULATION_OF_TYPE_I_INTERFERON_PRODUCTION	MSigDB GO:BP	55	-1.00609	0.454751	0.652757	PLCG2 OAS3 OAS2 TANK HMGB2 HMGB1 CGAS RIGI TRAF6 TLR3 TRIM56
IV cryopreserved, whole cell (P2 vs P0)	REACTOME_SIGNALING_BY_THE_B_CELL_RECEPTOR_BCR	MSigDB Reactome	72	1.00228	0.455497	0.653523	IKBKB IKBKG MALT1 PPP3R1 NFATC3 PPP3CB PPP3CA PSMC1 BCL10 PSMB6 PSMC4 ORAI1 PSMC2 PSMC5 SOS1 PSMA6 PPIA PSMD3 REL PSMC3 PSMD13 PSMD14 PSMD2 CALM1 PSMB7 PSMD12 SKP1 PSMD11
IV cryopreserved, whole cell (P2 vs P0)	REACTOME_CO_INHIBITION_BY_CTLA4	MSigDB Reactome	17	1.00742	0.455556	0.653523	SRC AKT2 PPP2R5B AKT1 PPP2R5D PPP2R1A PPP2R5C
IV cryopreserved, whole cell (P2 vs P0)	GOBP_ENDODERMAL_CELL_DIFFERENTIATION	MSigDB GO:BP	29	0.994697	0.456172	0.654212	DKK1 MMP2 COL5A1 FN1 GATA6 ITGB5 MMP14 COL5A2 ITGAV INHBA HMGA2
IV cryopreserved, whole cell (P2 vs P0)	GOBP_MULTIVESICULAR_BODY_SORTING_PATHWAY	MSigDB GO:BP	37	1.00952	0.456722	0.654807	VPS37A STAM UBAP1 STAM2 UBXN6 HGS CHMP4B CHMP5 VPS28 DENND10 CHMP3 CHMP4A SNF8 TSG101 CHMP2B VTA1 CHMP6 VPS4B TMEM50A CHMP2A MITD1
IV cryopreserved, whole cell (P2 vs P0)	GOBP_NEGATIVE_REGULATION_OF_NEURON_PROJECTION_DEVELOPMENT	MSigDB GO:BP	54	1.00145	0.457447	0.655651	SPOCK1 DPYSL3 PLXNA3 CDK5 DKK1 MGARP CERS2 ADAM17 PTPN1 VIM THY1 EPHB2 ULK1
IV cryopreserved, whole cell (P2 vs P0)	GOBP_REGULATION_OF_VIRAL_ENTRY_INTO_HOST_CELL	MSigDB GO:BP	12	0.997771	0.457658	0.655756	P4HB TRIM25 LGALS1 SMPD1 BSG
IV cryopreserved, whole cell (P2 vs P0)	GOBP_PROTEASOMAL_PROTEIN_CATABOLIC_PROCESS	MSigDB GO:BP	400	1.00466	0.457792	0.655756	LMO7 NAGLU GBA1 FBXL18 FBXL20 CALR UBE4B BAG2 TRIM2 UCHL1 KLHL21 TRIM25 SIAH2 DERL2 VHL ASB1 RHOBTB3 DNAJB2 MAN1B1 FBXL8 RCN3 IFT80 PSME4 FBXO9 FBXO4 ENC1 HSP90B1 AKT1 UBAC2 UBE4A EDEM3 UFD1 TOR1A FAM8A1 KCTD5 BCAP31 ELOB USP5 NPLOC4 UBXN6 CSNK2A1 GIPC1 CDC34 DNAJC10 FBXO38 PML KLHL22 RACK1 WWTR1 GLMN PSMC1 MAP1A OS9 KLHL5 UBE2H CDC16 PLAA HM13 RNF187 TF RBCK1 PSMF1 TMUB2 PSMB6 TMEM129 PSMC4 HSPBP1 CUL3 KLHL11 TRIP4 FBXW8 UBR4 PSMD4 PSMC2 CUL7 ANAPC15 USP9X PPP2R5C PSMC5 ECPAS RHBDD2 COMMD1 DVL1 USP14 PSMA6 ERLIN2 FBXO22 DESI1 F8A1 NHLRC3 PSMD10 UBE2N UBR3 FBXO21 HSP90AB1 PSMD3 KLHL9 PEX12 ASCC2 NEMF SELENOS ASCC3 AGAP3 PSME3 SH3BGRL HECTD1 KAT2A ELOC UBXN8 PSMC3 FBXW9 PSMD13 PSEN1 PSMD14 PSMD2 RNF41 PSMB7 STT3B PSMD12 UBE3A ZYG11B RPL11 TMUB1 BAG5 FBXL6 GID8 PEX10 DDB1 NEDD4L SKP1 HSPA5 DCAF11 SYVN1 PSMD11 RHBDF1 HSPA1A HFE UBXN4 RNF139 TRIP12 TAF9 RBX1 GNA12 CRBN KLHL7 UBXN1 CSNK1A1 RAD23B RHBDD1 SMURF2 ITCH FAF2 PSMC6 SEL1L CCDC47 UBQLN2 KLHL36 KLHDC2 ZNF598 KLHL42 PSMD1 DDA1 GID4 CUL4A PPP2CB UFL1 NDFIP2 ANKZF1 PSMD8 AMBRA1 MAPK9 RYBP SGTA WFS1 PSMA2 BBS7 APC RNF170 TRPC4AP
IV cryopreserved, whole cell (P2 vs P0)	GOBP_NEGATIVE_REGULATION_OF_ORGANELLE_ASSEMBLY	MSigDB GO:BP	30	0.985217	0.458781	0.656978	LIMA1 EVI5L WDR44 MAP4 AKT1 BECN1 USP10 SCFD1 SEC22B TRIM32 KAT2A TBC1D7 FEZ1 LPAR1 LUZP1 FEZ2 GDI2 EHMT2 RAB10
IV cryopreserved, whole cell (P2 vs P0)	GOBP_POSITIVE_REGULATION_OF_CANONICAL_NF_KAPPAB_SIGNAL_TRANSDUCTION	MSigDB GO:BP	142	0.999245	0.459184	0.657077	GJA1 IKBKB ROR1 ZDHHC17 ATP2C1 CTH TMEM9B PBLD NEK6 IRF3 TRIM25 FLNA IKBKG MAVS CC2D1A ECM1 MALT1 LGALS1 S100A4 MYD88 TRAF5 ABL1 FADD UBE2V1 JMJD8 PLEKHG5 S100A13 TSPAN6 LAMTOR5 MIB2 TICAM2 CARD10 BCL10 TFG TAB2 PYCARD RBCK1 TNFRSF10B TRADD GAPDH TMED4 SLC20A1 LTF IKBKE PSMA6 DDX1
IV cryopreserved, whole cell (P2 vs P0)	GOBP_LENS_MORPHOGENESIS_IN_CAMERA_TYPE_EYE	MSigDB GO:BP	10	1.00473	0.459259	0.657077	BCAR3 EPHA2 TBC1D20 CITED2
IV cryopreserved, whole cell (P2 vs P0)	GOBP_MITOCHONDRIAL_DEPOLARIZATION	MSigDB GO:BP	18	0.992764	0.459259	0.657077	ABCD1 SRC ABL1 MLLT11 BOK TSPO RACK1 DCN GOT1 ALB
IV cryopreserved, whole cell (P2 vs P0)	GOBP_REGULATION_OF_TRANSLATION	MSigDB GO:BP	272	0.994804	0.460396	0.658169	ITGA2 IGF2BP2 FOXO3 LARP6 DAPK1 PRKCA CALR IGF2BP3 PKM SESN2 CAPRIN2 HABP4 BZW1 IGF2BP1 CTIF CNOT8 EIF4A2 GCN1 EIF2AK4 AKT2 ELP1 MTPN ENC1 AKT1 IMPACT SELENOT PLXNB2 UPF1 EIF4G3 METAP1 LSM14B DHX29 PPP1CA EPRS1 ELP3 IGFBP5 ERBB2 FXR2 DHX57 RPS27L CSNK2A1 ELP2 METTL5 PML EIF1 FXR1 EIF2S1 RACK1 YTHDF1 MIF4GD METAP2 PAIP1 YTHDF3 EIF3E LARP1B GIGYF2 GAPDH YTHDF2 EIF5A CSDE1 BZW2 EEF2K ATXN2 DDX1 EIF4G2 RBM24 CNOT10 LARP1 CNOT1 OTUD6B CNOT3 HBS1L PELO EIF3K SH3BGRL AARS1 ZFP36L2 DAP EIF4ENIF1 CNOT9 EIF4H RPS3 RMND1 CNOT11 EIF4E EIF6
IV cryopreserved, whole cell (P2 vs P0)	GOBP_REGULATION_OF_MITOCHONDRIAL_MEMBRANE_POTENTIAL	MSigDB GO:BP	46	0.99523	0.460432	0.658169	PYCR1 ABCD1 BCL2L1 PID1 SRC ABL1 ARL6IP5 MLLT11 BAX BOK TSPO BAD RACK1 SOD1 PPA2 DCN MFN1 GOT1 ALB
IV cryopreserved, whole cell (P2 vs P0)	REACTOME_RAC2_GTPASE_CYCLE	MSigDB Reactome	67	0.997572	0.460432	0.658169	PGRMC2 PAK2 ARHGAP35 EPHA2 ITGB1 IQGAP1 PIK3R2 ABR PAK4 ARHGAP1 DIAPH3 MPP7 BCR ERBIN ESYT1 LEMD3 RAC2 ANKLE2 STBD1 PAK1
IV cryopreserved, whole cell (P2 vs P0)	GOBP_REGULATION_OF_GLIAL_CELL_PROLIFERATION	MSigDB GO:BP	13	0.989777	0.46098	0.658758	PRKCI CERS2 TSPO NEGR1 ATXN1 SLC7A5
IV cryopreserved, whole cell (P2 vs P0)	GOBP_CENTRIOLE_ASSEMBLY	MSigDB GO:BP	19	-0.988772	0.461207	0.658795	WDR62 CEP44 CCDC61 RBM14 CNTROB NUP62 CDK2 STIL CDK5RAP2 CEP76 CEP152 CETN2 OFD1 CEP85 CHMP2A VPS4B NPM1 ALMS1 KAT2A
IV cryopreserved, whole cell (P2 vs P0)	GOBP_CELLULAR_RESPONSE_TO_CHEMICAL_STRESS	MSigDB GO:BP	212	1.00615	0.461279	0.658795	PKD2 PLEC NAGLU PYCR1 LRRC8E FUT8 FOXO3 ABCD1 PAWR DAPK1 SIRPA MEAK7 PAM ADPRS PRDX2 SESN2 OXR1 PRKCI PRDX5 MMP2 PEX14 PEX5 LRRC8D OXSR1 SRC FAS PEX13 ABCC1 TNFAIP3 AKT1 SLC1A1 ABL1 ARL6IP5 PEX2 TSPO TMEM161A STK26 KLF4 BAD STK39 SLC2A1 PML MAPK7 ATP13A2 PTPRK EIF2S1 RACK1 ATG7 SOD1 LETM1 BECN1 GDF15 HM13 CFL1 PYCARD G6PD ENDOG STAU1
IV cryopreserved, whole cell (P2 vs P0)	REACTOME_DIFFERENTIATION_OF_KERATINOCYTES_IN_INTERFOLLICULAR_EPIDERMIS_IN_MAMMALIAN_SKIN	MSigDB Reactome	13	0.986927	0.462795	0.660169	KRT19 KRT14 ITGB1
IV cryopreserved, whole cell (P2 vs P0)	REACTOME_SEMA3A_PAK_DEPENDENT_AXON_REPULSION	MSigDB Reactome	13	0.98458	0.462795	0.660169	PLXNA3 PAK2 LIMK1 PLXNA1 CFL1 PAK1
IV cryopreserved, whole cell (P2 vs P0)	GOBP_POSITIVE_REGULATION_OF_CELL_ADHESION_MEDIATED_BY_INTEGRIN	MSigDB GO:BP	10	1.00398	0.462963	0.660169	RAC3 FOXC2 PIEZO1 ADAM9 IFT74
IV cryopreserved, whole cell (P2 vs P0)	GOBP_DEVELOPMENTAL_CELL_GROWTH	MSigDB GO:BP	109	0.997892	0.463028	0.660169	SEMA7A PLXNA3 CDK5 ALCAM MACF1 ITGB1 RAPH1 SHTN1 SLC9A6 CRABP2 GOLGA4 EIF2AK4 LIMK1 PLXNA1 SLIT3 TTL VCL ABL1 IMPACT FN1 PPP3CB ULK1 BSG CTTN TWF2 GDI1 WASF1 PLAA G6PD ZFYVE27 NDEL1 RTN4 PAK1 SEMA5A PDLIM5 NPR2
IV cryopreserved, whole cell (P2 vs P0)	GOBP_REGULATION_OF_AUTOPHAGY_OF_MITOCHONDRION	MSigDB GO:BP	39	1.00083	0.463063	0.660169	GBA1 TIGAR HK2 BNIP3L USP30 FKBP8 TSPO CTTN TSC2 ATP13A2
IV cryopreserved, whole cell (P2 vs P0)	REACTOME_COBALAMIN_CBL_VITAMIN_B12_TRANSPORT_AND_METABOLISM	MSigDB Reactome	12	0.993018	0.463063	0.660169	ABCC1 PRSS1 MMADHC MMAA MTR LDLRAP1
IV cryopreserved, whole cell (P2 vs P0)	GOBP_HEAD_MORPHOGENESIS	MSigDB GO:BP	20	1.00212	0.463687	0.660864	DKK1 SGPL1 BRAF MMP2 RAB3GAP1
IV cryopreserved, whole cell (P2 vs P0)	GOBP_ODONTOGENESIS	MSigDB GO:BP	41	-0.969051	0.464126	0.661293	CD34 TMT1A ZNF22 LAMA5 AQP1 NECTIN1 ALPL ASPN TRAF6
IV cryopreserved, whole cell (P2 vs P0)	GOBP_MONOCYTE_CHEMOTAXIS	MSigDB GO:BP	15	-0.985387	0.464602	0.66137	HMGB1 LYN CXCL12
IV cryopreserved, whole cell (P2 vs P0)	GOBP_PHOSPHATIDIC_ACID_METABOLIC_PROCESS	MSigDB GO:BP	21	1.00453	0.464684	0.66137	DGKA LPIN1 AGPAT3 SH3GLB1 AGPAT2 AGPAT1 ABHD4
IV cryopreserved, whole cell (P2 vs P0)	GOBP_CELLULAR_RESPONSE_TO_L_LEUCINE	MSigDB GO:BP	10	1.00231	0.464815	0.66137	SESN2 LARS1 SESN3 KLHL22 RPTOR
IV cryopreserved, whole cell (P2 vs P0)	GOBP_MITOTIC_NUCLEAR_MEMBRANE_ORGANIZATION	MSigDB GO:BP	10	1.00249	0.464815	0.66137	SPAST ANKLE2 BROX REEP4
IV cryopreserved, whole cell (P2 vs P0)	GOBP_MITOTIC_G1_S_TRANSITION_CHECKPOINT_SIGNALING	MSigDB GO:BP	12	0.98921	0.464865	0.66137	CDKN1A CCND1 RPS27L GIGYF2
IV cryopreserved, whole cell (P2 vs P0)	GOBP_MEMORY	MSigDB GO:BP	51	0.993076	0.46595	0.662718	ITGA8 CRTC1 EIF2AK4 ITGA3 ABCC1 SLC1A1 ATAD1 PPP3CB ACSS2 ATXN1 MAP1A YTHDF1 COMT DTNBP1 CIC SPG11 PRNP VLDLR BTBD9 KAT2A LGMN PSEN1 EIF4EBP2 SGK1 DCAF11 EGR1
IV cryopreserved, whole cell (P2 vs P0)	GOBP_PROTEIN_POLYMERIZATION	MSigDB GO:BP	198	-0.996911	0.466334	0.662939	DAAM2 ESAM CDH5 HCLS1 CDC42EP4 CASQ2 PREX1 EML2 TMOD2 CORO1A PLEKHG2 CORO7 NUMA1 CYRIA TPPP ARHGEF7 MAP2 FKBP4 HDGFL3 TUBG1 TUBGCP3 EPS8 DIAPH2 FCHSD2 FES RICTOR TUBGCP4 MECP2 KANK1 PRKCD HAUS3 ARF6 TUBGCP2 TUBGCP6 GBA2 KANK2 TUBB1 NCK2 VTN LMOD1 MID1IP1 HIP1R MTOR NCK1 JAK2 MAP7D3 ELN WASL CYFIP1 ARL6 SNX9 VASP
IV cryopreserved, whole cell (P2 vs P0)	GOBP_REGULATION_OF_CALCIUM_MEDIATED_SIGNALING	MSigDB GO:BP	44	-0.993722	0.466518	0.662939	PLCG2 PLEK P2RX4 PDGFRB CDH13 PDK2 GBP1 ITPR1 NFAT5 MTOR PRKACA PTBP1 LMCD1 MYOZ2 AKAP6 CHERP
IV cryopreserved, whole cell (P2 vs P0)	GOBP_REGULATION_OF_MIRNA_METABOLIC_PROCESS	MSigDB GO:BP	44	-0.993055	0.466518	0.662939	MRTFB ETS1 PNPT1 SMAD1 NOTCH3 SMAD3 NFKB1 SMAD4 QKI SMARCA4 TGFB1 POU2F1 YY1 NR1H2 DROSHA
IV cryopreserved, whole cell (P2 vs P0)	GOBP_PURINE_CONTAINING_COMPOUND_CATABOLIC_PROCESS	MSigDB GO:BP	110	0.996171	0.466667	0.662955	SLC4A4 NUDT4B ABCD1 TIGAR NT5C2 PFKP NUDT18 PKM UCHL1 ACOT7 NNMT BCL2L13 HK2 GPI NUDT4 PDE5A LDHA NT5E PGM1 ALDOA ITPA NUDT11 TPI1 DNPH1 NT5C JMJD8
IV cryopreserved, whole cell (P2 vs P0)	GOBP_VENTRICULAR_SEPTUM_DEVELOPMENT	MSigDB GO:BP	33	-0.98559	0.46712	0.663404	NOTCH1 SAV1 PDE2A WNT5A TGFBR2 TGFBR1 SMAD4 BMPR2 RBPJ ROBO1 MATR3 RBM15 ACVR1 NSD2
IV cryopreserved, whole cell (P2 vs P0)	REACTOME_AZATHIOPRINE_ADME	MSigDB Reactome	15	0.974485	0.467273	0.663425	NME2 ABCC4 TPMT IMPDH2 GSTM1 GUK1
IV cryopreserved, whole cell (P2 vs P0)	GOBP_NEGATIVE_REGULATION_OF_LEUKOCYTE_APOPTOTIC_PROCESS	MSigDB GO:BP	19	-0.979762	0.467672	0.663798	HCLS1 ITPKB CXCL12 STAT5A ST3GAL1 JAK3 FOXP1 AURKB ADA
IV cryopreserved, whole cell (P2 vs P0)	GOBP_ENDOLYSOSOMAL_TOLL_LIKE_RECEPTOR_SIGNALING_PATHWAY	MSigDB GO:BP	28	0.993854	0.46824	0.664217	IKBKB EPG5 SLC15A4 ADCY7 SRC MYD88 TNFAIP3
IV cryopreserved, whole cell (P2 vs P0)	REACTOME_PEPTIDE_LIGAND_BINDING_RECEPTORS	MSigDB Reactome	14	0.978538	0.468401	0.664217	OXTR ECE1
IV cryopreserved, whole cell (P2 vs P0)	GOBP_NEGATIVE_REGULATION_OF_LEUKOCYTE_MIGRATION	MSigDB GO:BP	22	0.991181	0.468519	0.664217	CD200 GREM1 DPP4 AKT1 BCR DDT RABGEF1 GDF15 MIA3 MIF
IV cryopreserved, whole cell (P2 vs P0)	REACTOME_RHOBTB2_GTPASE_CYCLE	MSigDB Reactome	22	0.989018	0.468519	0.664217	DBN1 STK38 TMOD3 CUL3 ACTN1 HSP90AB1 TWF1 ACTG1 CDC37
IV cryopreserved, whole cell (P2 vs P0)	GOBP_NEGATIVE_REGULATION_OF_EXTRINSIC_APOPTOTIC_SIGNALING_PATHWAY_VIA_DEATH_DOMAIN_RECEPTORS	MSigDB GO:BP	20	-0.981848	0.468817	0.664445	HGF HMGB2 ICAM1 HMOX1 ARHGEF2
IV cryopreserved, whole cell (P2 vs P0)	GOBP_LYMPHOCYTE_COSTIMULATION	MSigDB GO:BP	18	-0.99355	0.469697	0.665496	EFNB1 CAV1 LYN
IV cryopreserved, whole cell (P2 vs P0)	GOBP_RESPONSE_TO_RADIATION	MSigDB GO:BP	215	-0.996397	0.469849	0.665516	SOD2 CRIP1 CASP7 COL6A2 PARP1 MME AQP1 TANK NDRG4 COL6A1 CRYAB POLD1 ALAD MAP3K20 IFI16 HYAL2 SMC1A PCNA POLA1 MSH2 H2AX EP300 NEDD4 MSH6 NIPBL SMAD3 USP28 DNMT3A POLD3 RAD1 CCAR2 MECP2 FEN1 PRKCD CPT1B
IV cryopreserved, whole cell (P2 vs P0)	REACTOME_DENGUE_VIRUS_ACTIVATES_MODULATES_INNATE_AND_ADAPTIVE_IMMUNE_RESPONSES	MSigDB Reactome	25	1.00021	0.470696	0.66652	TRIM25 MAVS EXOC1 STING1 APOA1 PML C1S UBR4 IKBKE HSP90AB1 STAT2 SKIC8
IV cryopreserved, whole cell (P2 vs P0)	GOBP_POSITIVE_REGULATION_OF_CALCIUM_MEDIATED_SIGNALING	MSigDB GO:BP	24	-0.98617	0.470982	0.666729	PLCG2 P2RX4 PDGFRB CDH13 PRKACA PTBP1 LMCD1 AKAP6 CHERP PTPRJ ADA
IV cryopreserved, whole cell (P2 vs P0)	GOBP_PROTEIN_LOCALIZATION_TO_SITE_OF_DOUBLE_STRAND_BREAK	MSigDB GO:BP	10	-0.980907	0.471861	0.667582	H2AX MDC1 HTATSF1 RPA1 SIRT6
IV cryopreserved, whole cell (P2 vs P0)	GOBP_RELAXATION_OF_CARDIAC_MUSCLE	MSigDB GO:BP	10	-0.980497	0.471861	0.667582	ATP1B1 P2RX4 SLC8A1 PIK3CA ATP1A1 AKAP6
IV cryopreserved, whole cell (P2 vs P0)	GOBP_REGULATION_OF_INFLAMMATORY_RESPONSE_TO_ANTIGENIC_STIMULUS	MSigDB GO:BP	23	-0.988311	0.472406	0.668157	PRKAR2B LYN HLA-DRB1 HLA-E
IV cryopreserved, whole cell (P2 vs P0)	GOBP_POST_EMBRYONIC_DEVELOPMENT	MSigDB GO:BP	54	-0.992328	0.472603	0.668219	SOD2 ACADM MYO1E KDR ALDH5A1 NDN TGFBR1 ACO1 IREB2 DNMT3A MECP2 ITPR1 MTOR BPNT2 AGO2 JAK2
IV cryopreserved, whole cell (P2 vs P0)	REACTOME_SYNTHESIS_OF_IP3_AND_IP4_IN_THE_CYTOSOL	MSigDB Reactome	15	0.971863	0.472727	0.668219	ITPK1 PLCD3 PLCD1 OCRL INPPL1 PLCB3
IV cryopreserved, whole cell (P2 vs P0)	GOBP_REGULATION_OF_MICROTUBULE_POLYMERIZATION	MSigDB GO:BP	51	-0.977911	0.472973	0.668371	CDH5 EML2 NUMA1 ARHGEF7 MAP2 FKBP4 FES MECP2 HAUS3 GBA2
IV cryopreserved, whole cell (P2 vs P0)	GOBP_MULTICELLULAR_ORGANISMAL_RESPONSE_TO_STRESS	MSigDB GO:BP	31	-0.98693	0.473214	0.668516	VWA1 COL6A1 VDAC3 APOE P2RX4 VDAC1 MEF2C MECP2
IV cryopreserved, whole cell (P2 vs P0)	GOBP_DETECTION_OF_STIMULUS_INVOLVED_IN_SENSORY_PERCEPTION	MSigDB GO:BP	17	0.996528	0.474074	0.669534	ITGA2 SERPINE2 EPHB1 COMT OR5A2 BACE1 SCRN3 RBP4
IV cryopreserved, whole cell (P2 vs P0)	GOBP_CELLULAR_RESPONSE_TO_REACTIVE_OXYGEN_SPECIES	MSigDB GO:BP	93	-0.987403	0.474537	0.669992	CYGB SOD2 HGF CD36 MB AQP1 TPM1 AMBP PCNA PRDX3 SLC8A1 EZH2 RIPK3 DHFR PDK2 PRKCD
IV cryopreserved, whole cell (P2 vs P0)	GOBP_REGULATION_OF_CLATHRIN_DEPENDENT_ENDOCYTOSIS	MSigDB GO:BP	10	0.989813	0.475926	0.67156	TNK2 BMP2K CCDC32 AAK1
IV cryopreserved, whole cell (P2 vs P0)	REACTOME_CLEC7A_DECTIN_1_INDUCES_NFAT_ACTIVATION	MSigDB Reactome	10	0.993912	0.475926	0.67156	PPP3R1 NFATC3 PPP3CB PPP3CA
IV cryopreserved, whole cell (P2 vs P0)	REACTOME_MITF_M_DEPENDENT_GENE_EXPRESSION	MSigDB Reactome	68	-0.999265	0.47619	0.671685	MCM2 ASAH1 MCM5 RAB27A SMARCD1 ARID1A TBX2 SMARCC1 AGO3 SMARCD2 HDAC1 LIG1 SMARCA4 CDH2 SMARCA2 SMARCB1 MOV10 DPF2 AGO2 TNRC6B SMARCC2 SMARCE1 SIN3A
IV cryopreserved, whole cell (P2 vs P0)	HALLMARK_APICAL_SURFACE	MSigDB Hallmark	16	-0.991457	0.476293	0.671685	AFAP1L2 LYN CROCC CRYBG1 DCBLD2 EPHB4
IV cryopreserved, whole cell (P2 vs P0)	GOBP_MIRNA_MEDIATED_GENE_SILENCING_BY_INHIBITION_OF_TRANSLATION	MSigDB GO:BP	12	-0.984496	0.47651	0.671745	AGO3 LIMD1 AGO2 TNRC6B
IV cryopreserved, whole cell (P2 vs P0)	GOBP_DETECTION_OF_STIMULUS	MSigDB GO:BP	56	-0.987891	0.476615	0.671745	SOD2 PECAM1 CASQ2 ENG ANO1 TTN HLA-DRB1 CXCL12 HLA-B PTK2 HLA-A
IV cryopreserved, whole cell (P2 vs P0)	GOBP_PYRIMIDINE_NUCLEOBASE_BIOSYNTHETIC_PROCESS	MSigDB GO:BP	11	-0.969148	0.476923	0.671984	DHODH DHFR TYMS MTOR
IV cryopreserved, whole cell (P2 vs P0)	GOBP_POTASSIUM_ION_TRANSPORT	MSigDB GO:BP	55	-0.998941	0.477376	0.672425	CAV1 CASQ2 ATP1B1 AQP1 TMEM38B ATP1A3 GHITM SLC12A7 WWP2 KCNE4 NEDD4 ACTN2 KCNAB2 FHL1 CAB39 ATP1B3 ANK3 ATP1A1 GNB2 TMEM43
IV cryopreserved, whole cell (P2 vs P0)	GOBP_EXTRACELLULAR_VESICLE_BIOGENESIS	MSigDB GO:BP	21	0.995015	0.477695	0.672517	PDCD6IP STAM ATP9A ARRDC1 ATP13A2 HGS SDC4 SDC1 RAB11A CHMP3 SNF8 TSG101 COPS5 CHMP6 VPS4B CHMP2A
IV cryopreserved, whole cell (P2 vs P0)	GOBP_NEGATIVE_REGULATION_OF_AMIDE_METABOLIC_PROCESS	MSigDB GO:BP	17	0.994787	0.477778	0.672517	RTN3 PIN1 RTN2 ORMDL3 BIN1
IV cryopreserved, whole cell (P2 vs P0)	GOBP_REGULATION_OF_TRANSMEMBRANE_TRANSPORT	MSigDB GO:BP	181	-1.0005	0.478149	0.672517	ITGB3 CLIC2 CTSS CAV1 STOM ENPP1 CASQ2 ATP1B1 NIPSNAP2 CORO1A ACSL5 SORBS1 TMEM38B ADIPOQ AFG3L2 LYN P2RX4 TCAF2 WWP2 PHB2 CA2 F2R FABP5 VDAC1 C2CD5 SLC8A1 NEDD4 SLMAP UTRN
IV cryopreserved, whole cell (P2 vs P0)	GOBP_ESTABLISHMENT_OF_RNA_LOCALIZATION	MSigDB GO:BP	130	-0.986796	0.478261	0.672517	PNPT1 TGFBR2 WNK1 DDX39A TPR NUP153 PABPN1 CETN3 QKI AAAS RFTN1 AHCTF1 NUP50 NUP155 RAN THOC2 NSUN2 MCM3AP ATR PHAX NUP58 EIF4A3 SRSF1 RBM8A ZFP36L1 THOC6 NXT1 SMG7 NUP85 CPSF6 NUP35 THOC7 NUP133 SRSF7 YTHDC1 ALYREF HNRNPA1 PCID2 NUP205 HNRNPA2B1 KHSRP RANBP2 HSF1 NUP54 THOC5 NUP42 NUP160 POM121C ZC3H11A SLBP MRPL18 XPO5 KHDRBS1 SUPT6H POLDIP3 RAE1 NUP98 NXF1 SRSF3 UPF3B NUP62 SARNP NDC1 ALKBH5 NUP188
IV cryopreserved, whole cell (P2 vs P0)	GOBP_INNATE_IMMUNE_RESPONSE_ACTIVATING_CELL_SURFACE_RECEPTOR_SIGNALING_PATHWAY	MSigDB GO:BP	47	0.992079	0.478261	0.672517	IKBKB NAGLU PAK2 APPL2 IRF3 SRC MASP1 TRAF3 MYD88 TNFAIP3
IV cryopreserved, whole cell (P2 vs P0)	GOBP_PURINE_NUCLEOSIDE_METABOLIC_PROCESS	MSigDB GO:BP	17	-0.985225	0.478355	0.672517	MACROD1 OARD1 ENPP4 PGM2 PNP
IV cryopreserved, whole cell (P2 vs P0)	GOBP_LAMELLIPODIUM_ASSEMBLY	MSigDB GO:BP	45	0.980765	0.478417	0.672517	FSCN1 WASF3 EPHA2 ITGB1 BIN3 ARPC2 CARMIL1 VCL ARFIP2 ACTR3 CCDC88A TWF2 ACTR2 RAC2 CFL1
IV cryopreserved, whole cell (P2 vs P0)	GOBP_REGULATION_OF_STEROL_TRANSPORT	MSigDB GO:BP	31	-0.982829	0.479911	0.67442	CAV1 LIPG APOE ADIPOQ CES1 RXRA NFKB1 GPS2
IV cryopreserved, whole cell (P2 vs P0)	GOBP_NEGATIVE_REGULATION_OF_SMALL_GTPASE_MEDIATED_SIGNAL_TRANSDUCTION	MSigDB GO:BP	47	0.989953	0.480072	0.674451	ARHGAP35 DLC1 ARHGAP12 CYRIB ITGB1 ARHGAP22 STAMBP ITGA3 NF1 EPHB2 SH3BP1 RABGEF1 CUL3 MFN2 RASA2
IV cryopreserved, whole cell (P2 vs P0)	GOBP_NEGATIVE_REGULATION_OF_PHOSPHORUS_METABOLIC_PROCESS	MSigDB GO:BP	100	0.982884	0.480427	0.674489	PAK2 STK38 TIGAR DAPK1 LPIN1 IQGAP1 ADARB1 PTPN1 PID1 CDKN1A THY1 FBLN1 AKT1S1 URI1 ABCA2 CHP1 GPRC5A FKBP8 TSPO GSKIP IGFBP3 INHBA PYCARD ANKLE2 ATG14 RTRAF INPP5K DEPTOR PPIA CDK5RAP3 SFRP1 HEG1 STAT3 PGK1 FLCN NPM1 DNAJC3 YWHAG FIS1 MTCH2 SNX6 TAF7 ATP5IF1 TSG101 SFN CHMP6
IV cryopreserved, whole cell (P2 vs P0)	GOBP_EPITHELIAL_CELL_MORPHOGENESIS	MSigDB GO:BP	18	-0.981913	0.480519	0.674489	PECAM1 CDH5 COL18A1
IV cryopreserved, whole cell (P2 vs P0)	GOBP_MEGAKARYOCYTE_DEVELOPMENT	MSigDB GO:BP	10	-0.971184	0.480519	0.674489	EP300 WASF2 FLI1 MEIS1
IV cryopreserved, whole cell (P2 vs P0)	GOBP_REGULATION_OF_INFLAMMASOME_MEDIATED_SIGNALING_PATHWAY	MSigDB GO:BP	28	-0.979154	0.481153	0.674985	CD36 PLCG2 GBP2 IFI16
IV cryopreserved, whole cell (P2 vs P0)	GOBP_PYRIMIDINE_CONTAINING_COMPOUND_METABOLIC_PROCESS	MSigDB GO:BP	52	0.980802	0.481216	0.674985	DPYSL3 DPYSL2 NME2 SLC4A7 CTPS1 AK5 DPYSL4 PRPS1 DCTD NT5C THTPA CPS1 ENTPD4 TK2 NME3
IV cryopreserved, whole cell (P2 vs P0)	GOBP_SENSORY_PERCEPTION	MSigDB GO:BP	132	0.996206	0.481293	0.674985	EPS8L2 ITGA2 RAB3A CDK5 GSDME COL11A2 ROR1 TRIOBP RDH10 SERPINE2 TMEM63B HEXA ATP8B1 COL2A1 HMCN1 NHERF1 CLN5 DHRS3 MYH14 NIPSNAP1 WDR1 DIAPH3 MBP
IV cryopreserved, whole cell (P2 vs P0)	GOBP_LIPID_HOMEOSTASIS	MSigDB GO:BP	89	0.990077	0.481675	0.675326	OSBPL8 LIMA1 ABCD1 PLSCR3 OSBPL10 SESN2 ACOX1 SURF4 RCN3 SCARB1 THADA ORMDL3 TMEM97 APOB CLN8 ABCA2 TSPO APOA1 NEGR1 AMPD2 ATP13A2 SLC25A46 COMMD9 CCDC127 RTN4 APOA4 ABHD4 HPS6
IV cryopreserved, whole cell (P2 vs P0)	GOBP_GLAND_MORPHOGENESIS	MSigDB GO:BP	55	0.988943	0.482143	0.675723	SEMA3C NOTCH2 EGFR CAPN1 POLB EPHA2 MMP2 NHERF1 SRC PLXNA1 TGM2 TNFAIP3 EZR BAX IGFBP5 FGFR1 PML KDM5B TWSG1 RTN4 CUL3
IV cryopreserved, whole cell (P2 vs P0)	GOBP_LIPOPROTEIN_METABOLIC_PROCESS	MSigDB GO:BP	49	-0.973779	0.482379	0.675723	ITGB3 APOL3 LIPG PPT1 APOE SVIP GLUL
IV cryopreserved, whole cell (P2 vs P0)	GOBP_MRNA_3_END_PROCESSING	MSigDB GO:BP	38	-0.972941	0.482379	0.675723	PAPOLA ZCCHC8 RPRD1B WDR33 ZFP36L1 PCF11 CPSF6 SYMPK CDC73 CPSF1 YTHDC1 TUT1 CPSF2 SLBP NUDT21 SSU72 RPRD2 CPSF7 TENT2 TENT4B CDK9
IV cryopreserved, whole cell (P2 vs P0)	GOBP_REGULATION_OF_T_HELPER_CELL_DIFFERENTIATION	MSigDB GO:BP	18	-0.979001	0.482684	0.675862	HLA-DRB1 HLA-DRA EP300 STAT5A BRD4 OPA1 BRD2
IV cryopreserved, whole cell (P2 vs P0)	GOBP_DIENCEPHALON_DEVELOPMENT	MSigDB GO:BP	21	-0.971427	0.482759	0.675862	ZEB2 NRP1 UQCRQ WNT5A NRP2 OGDH
IV cryopreserved, whole cell (P2 vs P0)	GOBP_TRANSCRIPTION_BY_RNA_POLYMERASE_III	MSigDB GO:BP	40	-0.963183	0.483221	0.676187	MYO1C SMARCA5 BAZ1B DDX21 DEK GTF3C5
IV cryopreserved, whole cell (P2 vs P0)	GOBP_L_GLUTAMATE_IMPORT	MSigDB GO:BP	21	0.99115	0.483271	0.676187	ITGB1 NF1 SLC1A1 RAB3GAP1 ARL6IP5 CLN8 TTYH3 SLC38A2 DTNBP1 PRAF2
IV cryopreserved, whole cell (P2 vs P0)	REACTOME_PROCESSING_OF_CAPPED_INTRONLESS_PRE_MRNA	MSigDB Reactome	26	-0.97832	0.48366	0.676535	PAPOLA PABPN1 WDR33 PCF11 CPSF6 SYMPK SNRPG CPSF1 CPSF2 SLBP NUDT21
IV cryopreserved, whole cell (P2 vs P0)	REACTOME_TRANSMISSION_ACROSS_CHEMICAL_SYNAPSES	MSigDB Reactome	105	0.982637	0.483929	0.676714	SLC38A1 RAB3A PRKAR1B PRKCA AP2B1 CAMK2D ADCY7 AP2A1 PPFIA1 CAMK2G SRC TUBB3 NPTN GLS SLC1A1 DNAJC5 ARL6IP5 TUBB2A EPB41L1 AP2A2 LIN7C PLCB3 PRKAG1 NSF PRKAB1 DLG1 TUBA4A TUBA1B COMT SLC38A2 AP2S1
IV cryopreserved, whole cell (P2 vs P0)	GOBP_REGULATION_OF_CARDIOCYTE_DIFFERENTIATION	MSigDB GO:BP	10	0.976548	0.485185	0.678275	EGFR DKK1
IV cryopreserved, whole cell (P2 vs P0)	GOBP_MORPHOGENESIS_OF_AN_EPITHELIAL_SHEET	MSigDB GO:BP	41	0.971052	0.485612	0.678621	NOTCH2 ARHGAP35 ARHGAP12 ITGB1 ADAM17 FLNA PALS1 COL5A1 TOR1A ITGB5 LIN7C DVL2 ITGAV CD44
IV cryopreserved, whole cell (P2 vs P0)	REACTOME_OTHER_INTERLEUKIN_SIGNALING	MSigDB Reactome	11	-0.960032	0.485714	0.678621	JAK1 TYK2 STX3 STX4
IV cryopreserved, whole cell (P2 vs P0)	REACTOME_GASTRIN_CREB_SIGNALLING_PATHWAY_VIA_PKC_AND_MAPK	MSigDB Reactome	13	0.969661	0.486388	0.679082	EGFR PRKCA
IV cryopreserved, whole cell (P2 vs P0)	REACTOME_SIGNALING_BY_ERBB2	MSigDB Reactome	34	0.984408	0.486438	0.679082	EGFR PRKCA SRC AKT2 AKT1 ERBB2 ERBIN
IV cryopreserved, whole cell (P2 vs P0)	GOBP_REGULATION_OF_EPITHELIAL_CELL_MIGRATION	MSigDB GO:BP	45	-0.980065	0.486547	0.679082	PLCG2 MAP4K4 CTSH PTPRG PPM1F HAS2 TGFBR2 PTK2 ARF6 SASH1 BMPR2 DAB2IP DOCK1 MTOR
IV cryopreserved, whole cell (P2 vs P0)	GOBP_PROTEIN_REFOLDING	MSigDB GO:BP	24	-0.980862	0.486607	0.679082	HSPA2 CRYAB HSPB2 DNAJA4
IV cryopreserved, whole cell (P2 vs P0)	GOBP_RECEPTOR_CLUSTERING	MSigDB GO:BP	31	0.979166	0.487365	0.679809	CDK5 SSH1 GSN FLNA WDR19 THY1 GRIPAP1 FNTA
IV cryopreserved, whole cell (P2 vs P0)	GOBP_NEGATIVE_REGULATION_OF_POST_TRANSLATIONAL_PROTEIN_MODIFICATION	MSigDB GO:BP	60	0.986749	0.48741	0.679809	CDK5 BAG2 P3H1 CRTAP DNAJB2 NXN TNFAIP3 AKT1 ABL1 CHP1 ISG15 TSPO
IV cryopreserved, whole cell (P2 vs P0)	GOBP_LYMPHOCYTE_APOPTOTIC_PROCESS	MSigDB GO:BP	36	-0.974261	0.487859	0.680238	CASP7 LGALS9 DNAJA3 LYN WNT5A RIPK3 GIMAP8
IV cryopreserved, whole cell (P2 vs P0)	GOBP_POSITIVE_REGULATION_OF_PATTERN_RECOGNITION_RECEPTOR_SIGNALING_PATHWAY	MSigDB GO:BP	45	-0.976311	0.488789	0.681211	CD36 PLCG2 DDX60 GBP2 HMGB1 LYN
IV cryopreserved, whole cell (P2 vs P0)	GOBP_CELLULAR_RESPONSE_TO_INTERLEUKIN_1	MSigDB GO:BP	44	-0.971121	0.488839	0.681211	PLCB1 TANK GBP2 AKAP12 HYAL2 HAS2 IRAK3 TRAF6 IRAK4 IL1RAP GBP1
IV cryopreserved, whole cell (P2 vs P0)	GOBP_RETINA_DEVELOPMENT_IN_CAMERA_TYPE_EYE	MSigDB GO:BP	51	0.97456	0.489247	0.681583	NAGLU MYH10 GRN NFIA TCIRG1 SLC1A1 MAN2A1 THY1 CLN8 BAX RPL24 ATP2B4 BSG ZHX2
IV cryopreserved, whole cell (P2 vs P0)	REACTOME_SEMA3A_PLEXIN_REPULSION_SIGNALING_BY_INHIBITING_INTEGRIN_ADHESION	MSigDB Reactome	11	-0.954277	0.49011	0.682587	NRP1 PLXNA2 FES
IV cryopreserved, whole cell (P2 vs P0)	GOBP_SIGNAL_TRANSDUCTION_BY_P53_CLASS_MEDIATOR	MSigDB GO:BP	114	0.986168	0.4903	0.682655	GREM1 FOXO3 PHLDA3 SESN2 SP100 ANKRD1 AKT1 TP53BP1 CDKN1A RPS20 URI1 BAX BOK ERCC2 RPS27L CSNK2A1 PML NUAK1 DVL2 ARMC10 CD44 USP10 PYCARD EIF5A EEF1E1 COPS3 PPP2R5C ZMPSTE24 PERP MIF JMY ATRX CDKN1B PSMD10 TP53RK AARS1 CDK5RAP3 HINT1
IV cryopreserved, whole cell (P2 vs P0)	GOBP_POSITIVE_REGULATION_OF_PROTEIN_SERINE_THREONINE_KINASE_ACTIVITY	MSigDB GO:BP	30	-0.980047	0.490991	0.68342	FGF1 WNT5A PDGFRB TRAF2 EZH2 TRAF6 SASH1 MAP4K2 MAP2K1
IV cryopreserved, whole cell (P2 vs P0)	GOBP_PHOSPHATIDYLINOSITOL_3_KINASE_PROTEIN_KINASE_B_SIGNAL_TRANSDUCTION	MSigDB GO:BP	154	0.989383	0.491497	0.683926	TPBG OSBPL8 EGFR GAS6 SERPINE2 PHLDA3 SPECC1L LOX ITGB1 FGF2 SESN2 NHERF1 STAMBP PIK3R2 ADAM17 PTPN1 SRC RCN3 IFT80 BTBD10 NF1 AKT1 FN1 PIP5K1A OTUD3 PDCD6 INPPL1 IGFBP5 CCDC88A ERBB2 FGFR1 TSC2 KLF4 SRPK2 SESN3 RACK1 BECN1 GDF15 PIK3C2A DLG1 RTN4 PPP2R1A SEMA5A PEAR1 DCN FAM3C PIP5K1C ATG14 BAG4
IV cryopreserved, whole cell (P2 vs P0)	GOBP_MACROMOLECULE_DEACYLATION	MSigDB GO:BP	33	-0.971259	0.492063	0.684319	PPT1 TPPP EP300 CCAR2 ABHD17B SIRT3 WDR5 SIRT5
IV cryopreserved, whole cell (P2 vs P0)	GOBP_PEPTIDYL_TYROSINE_MODIFICATION	MSigDB GO:BP	52	-0.969357	0.492099	0.684319	CSPG4 PARP14 FLT4 LYN KDR PDGFRB FES ARHGEF2 PARP9 VPS25 ZGPAT JAK2 IL13RA1 UNC119 JAK3 EFEMP1 PDCL3 FYN MAPK3
IV cryopreserved, whole cell (P2 vs P0)	GOBP_REGULATION_OF_GLIOGENESIS	MSigDB GO:BP	34	-0.963013	0.492205	0.684319	DAAM2 IDH2 NOTCH1 LYN EZH2 F2 HDAC1 QKI MTOR TGFB1 LDLR IL6ST DAG1 HDAC2
IV cryopreserved, whole cell (P2 vs P0)	GOBP_RETINOIC_ACID_RECEPTOR_SIGNALING_PATHWAY	MSigDB GO:BP	18	0.970651	0.492593	0.684589	CALR SP100 DHRS3 TRIM16 ACTN4 PML
IV cryopreserved, whole cell (P2 vs P0)	REACTOME_TRANSLATION	MSigDB Reactome	347	0.985105	0.492683	0.684589	EEF1B2 NARS1 GARS1 YARS1 EIF4A2 IARS1 CARS1 UFD1 RPS20 HARS1 MARS1 LARS1 RPL24 GSPT2 QARS1 EPRS1 GFM2 CARS2 RPN1 ELOB NPLOC4 RPS27L DDOST EIF2S1 RPN2 PSMC1 SSR3 RPS13 PPA2 MRPL57 SRPRB SSR4 RPS12 EIF3E RPL34 EEF1D PSMB6 RPS16 PSMC4 SSR1 TRIP4 RPL17 MRPL41 PSMC2 RPS6 EEF1E1 TRMT112 RPLP1 MRPL42 RPS2 PSMC5 RPS25 PSMA6 SEC11A RPSA MRPS14 RPS21 EEF1G RPS24 MRPL40 RPS26 PSMD3 HBS1L RPL12 PELO ASCC2 RPS10 RPS27 EIF3K NEMF APEH RPLP2 ASCC3 AARS1 ELOC SEC61G PSMC3 EIF4H RPS3 EIF4E PSMD13 PSMD14 PSMD2 RPL23A PSMB7 PSMD12 RPL13 SRP9 RPS28 RPL27A ETF1 RPL11 MRPL15 EIF5 PSMD11 EIF3L GADD45GIP1 MRPS11 TARS1 EIF2B3 FARSA SEC61A2 MRRF SARS1 UBE2D2 ABCE1 RPS14 TRAM1 SPCS3 RBX1 EIF2S3 RPL18A MRPS17 MRPL48 FARSB EIF3M SPCS1 PSMC6 SRP54 SPCS2 RPL3 RPL37 SRP68 RPL30 LARS2 ZNF598 PSMD1 MRPL49 FAU RPS11 MRPL3 SRP72 RPL18 MRPL58 MRPS15 ANKZF1 PSMD8 RPL22 EIF5B MRPL17 RPS3A MRPL51 VARS1 PSMA2 MRPS16 RPS18 PSMA5 PSMD6 RPS4X EIF2S2 RPL7 RPS9 EIF3F MRPL38 PSMA3
IV cryopreserved, whole cell (P2 vs P0)	GOBP_REGULATION_OF_CARDIAC_CONDUCTION	MSigDB GO:BP	10	-0.95573	0.493506	0.685101	TMEM65 EHD3 SLC8A1
IV cryopreserved, whole cell (P2 vs P0)	GOBP_ACTIVIN_RECEPTOR_SIGNALING_PATHWAY	MSigDB GO:BP	19	-0.958382	0.493534	0.685101	ACVRL1 TGFBR2 TGFBR1 SMAD3 SMAD4 BMPR2
IV cryopreserved, whole cell (P2 vs P0)	REACTOME_INITIATION_OF_NUCLEAR_ENVELOPE_NE_REFORMATION	MSigDB Reactome	19	-0.955702	0.493534	0.685101	TMPO LBR VRK1 LMNB1
IV cryopreserved, whole cell (P2 vs P0)	GOBP_NEGATIVE_REGULATION_OF_ERK1_AND_ERK2_CASCADE	MSigDB GO:BP	33	0.975902	0.493761	0.685101	SIRPA PIN1 NHERF1 PTPN1 EZR ABL1 EPHB2 FBLN1 GSTP1 KLF4
IV cryopreserved, whole cell (P2 vs P0)	REACTOME_RHOBTB_GTPASE_CYCLE	MSigDB Reactome	33	0.975869	0.493761	0.685101	DBN1 STK38 PDE5A TMOD3 VIM COPS2 COPS4 CUL3 ACTN1
IV cryopreserved, whole cell (P2 vs P0)	REACTOME_RA_BIOSYNTHESIS_PATHWAY	MSigDB Reactome	12	-0.973098	0.494407	0.685474	ALDH8A1 ALDH1A1 ADH1C
IV cryopreserved, whole cell (P2 vs P0)	GOBP_REGULATION_OF_RESPONSE_TO_OXIDATIVE_STRESS	MSigDB GO:BP	22	0.972777	0.494444	0.685474	FUT8 ABCD1 MEAK7 SESN2 OXR1 GGT7
IV cryopreserved, whole cell (P2 vs P0)	GOBP_REGULATION_OF_PROTEIN_COMPLEX_STABILITY	MSigDB GO:BP	13	-0.96187	0.494457	0.685474	TAPBP ECSIT PCM1
IV cryopreserved, whole cell (P2 vs P0)	REACTOME_DAG_AND_IP3_SIGNALING	MSigDB Reactome	28	0.981261	0.495463	0.686672	PRKAR1B PRKCA CAMK2D ADCY7 CAMK2G PDE1C
IV cryopreserved, whole cell (P2 vs P0)	GOBP_REGULATION_OF_ENDOPLASMIC_RETICULUM_UNFOLDED_PROTEIN_RESPONSE	MSigDB GO:BP	25	0.983504	0.496337	0.687488	PTPN1 ATF6B AKT2 AKT1 BAX BOK RACK1
IV cryopreserved, whole cell (P2 vs P0)	GOBP_REGULATION_OF_PROTEIN_EXPORT_FROM_NUCLEUS	MSigDB GO:BP	25	0.981477	0.496337	0.687488	CDK5 GAS6 RANGAP1 SP100
IV cryopreserved, whole cell (P2 vs P0)	GOBP_NEGATIVE_REGULATION_OF_CARBOHYDRATE_METABOLIC_PROCESS	MSigDB GO:BP	29	-0.9718	0.496614	0.687674	ENPP1 ADIPOQ PLEK FBP1 EP300
IV cryopreserved, whole cell (P2 vs P0)	GOBP_REGULATION_OF_MUSCLE_ADAPTATION	MSigDB GO:BP	45	-0.972065	0.497758	0.688931	MYH7 TNNC1 PARP1 ARRB1 NOTCH1 P2RX4 SMAD3 ROCK2 SMAD4 ROCK1 ARRB2 YY1 LMCD1 TNFRSF1A GLRX3 IL6ST AKAP6
IV cryopreserved, whole cell (P2 vs P0)	GOBP_REGULATION_OF_AMYLOID_PRECURSOR_PROTEIN_CATABOLIC_PROCESS	MSigDB GO:BP	27	-0.979028	0.497807	0.688931	CLU APOE IFNGR1 LYN ROCK2 ROCK1 SLC2A13
IV cryopreserved, whole cell (P2 vs P0)	GOBP_INTRINSIC_APOPTOTIC_SIGNALING_PATHWAY_IN_RESPONSE_TO_ENDOPLASMIC_RETICULUM_STRESS	MSigDB GO:BP	38	0.98306	0.498175	0.689242	ERP29 BCL2L1 PTPN1 IKBKG BAX BOK TXNDC12 HYOU1 DNAJC10 PML
IV cryopreserved, whole cell (P2 vs P0)	GOBP_ORGANELLE_FISSION	MSigDB GO:BP	298	-0.980394	0.498721	0.689626	PDE3A MTFP1 HSPA2 CAV2 PLCB1 NUMA1 TTN PHIP SMARCA5 BCCIP RAD21 BAZ1B SPC25 H3-7 SMC1A TUBG1 WNT5A KDR PDGFRB USP16 EPS8 SMC3 STAG1 AKAP8 SMC4 NIPBL KIF15 NCAPH SMC2 RAD1 STAG2 TPR NCAPD2 NCAPG DYNC1I1 KNTC1 SPC24 MAD1L1 RMI1 AAAS NCAPH2 RAN UHRF1 RB1 TGFB1 CENPC KNL1 KIF4A CCDC86 NCAPG2 CHEK1 CENPK ANAPC7 OPA1 RALBP1 NUSAP1 ZWILCH PTEN RCC1 MASTL HNRNPU NUF2 SPAG5 NSFL1C MIS12 CCDC61 WAPL SKA3 TENT4A FIGNL1 NCAPD3 SKA1 NDC80 KIF22 BUB1 CLASP2 NSMCE2 KIF14 RACGAP1 KIF23
IV cryopreserved, whole cell (P2 vs P0)	REACTOME_CELLULAR_RESPONSE_TO_CHEMICAL_STRESS	MSigDB Reactome	144	-0.974865	0.498795	0.689626	SOD2 MT-CO2 COX7A1 COX4I1 GCLM COX7C NOTCH1 COX5A HELZ2 MT-CO1 HBB COX6C MT-CO3 HBA1 PRDX3 GPX3 HMOX1 EP300 RXRA PRKCD GSTA3 NFKB1 COX5B SLC7A11
IV cryopreserved, whole cell (P2 vs P0)	GOBP_PROTEIN_SUMOYLATION	MSigDB GO:BP	42	-0.965002	0.498881	0.689626	SMC5 NSMCE4A CBX4 UBA2 ZMIZ2 ARNT SMC6 NFATC2IP SENP1 NSMCE1 NSMCE3 NSMCE2 MUL1 RANBP2 TRIM28 SAE1 HMG20A RELA CTNNB1 PIAS1
IV cryopreserved, whole cell (P2 vs P0)	GOBP_ARACHIDONATE_METABOLIC_PROCESS	MSigDB GO:BP	21	0.984653	0.5	0.690776	PTGS1 PTGIS SCP2 DAGLB SIGMAR1 PLA2G4A
IV cryopreserved, whole cell (P2 vs P0)	GOBP_LUNG_ALVEOLUS_DEVELOPMENT	MSigDB GO:BP	25	-0.975781	0.5	0.690776	TMEM38B FLT4 COL6A1 KDR SLC7A11 BMPR2 TGFB1
IV cryopreserved, whole cell (P2 vs P0)	GOBP_POSITIVE_REGULATION_OF_OSTEOBLAST_DIFFERENTIATION	MSigDB GO:BP	35	-0.966401	0.501085	0.692076	HGF JAG1 ILK SMAD1 MEF2C BMPR2 TMEM119 CTNNBIP1 PRKD1 YAP1 IL6ST SMAD5 CEBPB ACVR1
IV cryopreserved, whole cell (P2 vs P0)	REACTOME_FLT3_SIGNALING	MSigDB Reactome	24	-0.972634	0.502232	0.693463	STAT5B STAT5A GAB2 AKT3 CBL PIK3CA PIK3R1 GRB10 PTPRJ UBB FYN
IV cryopreserved, whole cell (P2 vs P0)	REACTOME_SHC1_EVENTS_IN_ERBB2_SIGNALING	MSigDB Reactome	12	0.960438	0.502703	0.693914	EGFR PRKCA
IV cryopreserved, whole cell (P2 vs P0)	GOBP_LOW_DENSITY_LIPOPROTEIN_PARTICLE_CLEARANCE	MSigDB GO:BP	20	-0.961829	0.503226	0.694437	ITGB3 CD36 ADIPOQ HMOX1
IV cryopreserved, whole cell (P2 vs P0)	GOBP_STEROL_TRANSPORT	MSigDB GO:BP	66	0.970049	0.503571	0.69452	ANXA2 RELCH OSBPL3 SCP2 GRAMD1A OSBP LRP1 SCARB1 OSBPL2 TMEM97 NAXE APOB ABCA2 TSPO APOA1 STARD3NL
IV cryopreserved, whole cell (P2 vs P0)	GOBP_REGULATION_OF_GOLGI_TO_PLASMA_MEMBRANE_PROTEIN_TRANSPORT	MSigDB GO:BP	10	0.963879	0.503704	0.69452	ATP2C1 RACK1 LYPLA1 ALDH7A1
IV cryopreserved, whole cell (P2 vs P0)	REACTOME_PD_L1_CD274_GLYCOSYLATION_AND_TRANSLOCATION_TO_PLASMA_MEMBRANE	MSigDB Reactome	16	0.95865	0.503717	0.69452	RPN1 MIB2 DDOST RPN2 MAGT1 DAD1 TMEM258 STT3A STT3B
IV cryopreserved, whole cell (P2 vs P0)	GOBP_CHOLESTEROL_IMPORT	MSigDB GO:BP	10	-0.949584	0.504329	0.694965	CD36 ADIPOQ
IV cryopreserved, whole cell (P2 vs P0)	REACTOME_ACTIVATED_NOTCH1_TRANSMITS_SIGNAL_TO_THE_NUCLEUS	MSigDB Reactome	18	-0.964563	0.504329	0.694965	JAG1 ARRB1 NOTCH1 ARRB2 NUMB
IV cryopreserved, whole cell (P2 vs P0)	GOBP_SUBSTANTIA_NIGRA_DEVELOPMENT	MSigDB GO:BP	30	-0.97506	0.504505	0.695009	MAOB NDRG2 ATP5PB RAD1 GNB4 NDUFS3 GLUD1 SUDS3 MAPKAP1
IV cryopreserved, whole cell (P2 vs P0)	REACTOME_STING_MEDIATED_INDUCTION_OF_HOST_IMMUNE_RESPONSES	MSigDB Reactome	13	-0.956349	0.505543	0.696087	IFI16 CGAS TRIM21 DDX41 TREX1 XRCC5 TBK1
IV cryopreserved, whole cell (P2 vs P0)	HALLMARK_ANGIOGENESIS	MSigDB Hallmark	21	0.983504	0.505576	0.696087	VCAN POSTN FSTL1 LRPAP1 S100A4 FGFR1 COL5A2 ITGAV
IV cryopreserved, whole cell (P2 vs P0)	GOBP_POSITIVE_REGULATION_OF_RAC_PROTEIN_SIGNAL_TRANSDUCTION	MSigDB GO:BP	13	0.958674	0.506352	0.696952	SRC FNTA RTN4 ALS2 SOS1
IV cryopreserved, whole cell (P2 vs P0)	GOBP_POSITIVE_REGULATION_OF_SPINDLE_CHECKPOINT	MSigDB GO:BP	17	-0.968188	0.506494	0.696952	TPR DYNC1I1 MAD1L1 KNL1 NDC80 AURKB INCENP MAD2L1 CDCA8
IV cryopreserved, whole cell (P2 vs P0)	REACTOME_MITOCHONDRIAL_TRANSLATION_ELONGATION	MSigDB Reactome	84	-0.969444	0.506977	0.697418	TUFM GFM1 MRPS24 MRPL32 MRPL27 PTCD3 ERAL1 MRPS23 MRPL28 OXA1L MRPS5 MRPL22 MRPS18A MRPS33 MRPS30 MRPL35 MRPL18 MRPS7 MRPS35 MRPS25 MRPL53 MRPL46 MRPL20 MRPL39 MRPS2 MRPS22 MRPL2 MRPL21 MRPL19 MRPL34 MRPL30 MRPS6 MRPL23 MRPL11 MRPS18C MRPL45 DAP3 MRPL12 MRPL4 MRPS9 MRPS28 MRPL10 MRPL50 MRPS27 MRPL13 MRPL9 MRPS34 MRPS31 MRPL33 MRPS10 AURKAIP1 MRPL37 MRPL1 MRPS21 MRPL55 MRPL43 MRPL16 MRPL47 MRPL24 MRPS12 MRPL44 MRPL14 TSFM MRPS26 MRPS18B CHCHD1 MRPL38 MRPS16 MRPL51 MRPL17 MRPS15 MRPL58 MRPL3 MRPL49 MRPL48 MRPS17 MRPS11 GADD45GIP1 MRPL15
IV cryopreserved, whole cell (P2 vs P0)	REACTOME_PROTEIN_LOCALIZATION	MSigDB Reactome	124	-0.977345	0.508159	0.69854	CYC1 SLC25A13 EPHX2 SLC25A12 TIMM21 SLC25A4 ATP5F1A ACO2 NDUFB8 SAMM50 ATP5F1B BCS1L CS MLYCD IDH3G VDAC1 HMOX1 ACOT2
IV cryopreserved, whole cell (P2 vs P0)	GOBP_CARDIAC_MUSCLE_CELL_MEMBRANE_REPOLARIZATION	MSigDB GO:BP	13	0.955702	0.508167	0.69854	AKAP9 CACNA2D1 FLNA WDR1 DLG1 ANK2 ZMPSTE24 YWHAE
IV cryopreserved, whole cell (P2 vs P0)	GOBP_CELLULAR_DEFENSE_RESPONSE	MSigDB GO:BP	11	0.957454	0.508227	0.69854	ITGB1 TCIRG1 RAB23 BCL10 BECN1
IV cryopreserved, whole cell (P2 vs P0)	REACTOME_CELL_JUNCTION_ORGANIZATION	MSigDB Reactome	155	-0.975061	0.508516	0.698738	ZEB2 CTSS CDH5 F11R H2BC12 ITGA6 ARHGEF6 SEC11C NECTIN1 ILK ARID1A CTSL AFDN LIMS1 CDH13 H2AX NECTIN2 CTBP2 EED EZH2 DNTTIP1 AGO3 PARVB ADAM19 HDAC1 CBLL1 SMARCA4 ACTA2 SUZ12 CDH2 H4C1 RB1 MOV10 AGO2 ANK3 TNRC6B
IV cryopreserved, whole cell (P2 vs P0)	GOBP_SMAD_PROTEIN_SIGNAL_TRANSDUCTION	MSigDB GO:BP	45	0.961367	0.508993	0.699089	GDF6 GREM1 DKK1 SPTBN1 PIN1 LRP1 CILP PML JUN WWTR1 BECN1 TWSG1 GDF15 INHBA BMPR1A PIAS2 SH2B1 TGFB2
IV cryopreserved, whole cell (P2 vs P0)	GOBP_REGULATION_OF_PROTEOLYSIS	MSigDB GO:BP	271	0.980604	0.509061	0.699089	PLAT CDK5 ANXA2 GBA1 SERPINE2 GRN GSN CST3 SERPINF2 BAG2 S100A10 MELTF TBC1D10A SH3D19 PTPN1 IKBKG RHOBTB3 MYH9 DNAJB2 SRC SNX12 RCN3 ECM1 TRAF3 AKT1 FADD ADAM9 CLN8 MMP14 BCAP31 ELOB USP5 CSNK2A1 BAD GIPC1 WDR20 PML NRDC IDE RACK1 GLMN PSMC1 MAP1A CFL1 SERPINE1 RUNX1 TF PSMF1 PSMB6 PSMC4 HSPBP1 GAPDH FBXW8 PSMD4 PSMC2 CSTB TIMP2 USP9X PSMC5 PERP COMMD1 DVL1 USP14 PSMA6 PRNP FBXO22 GLG1 DESI1 F8A1 PSMD10 HSP90AB1 PSMD3 CSTA UFSP2 TRIM32 PSME3 IST1 HECTD1 KAT2A CDK5RAP3 PSMC3 CLEC3B PSMD13 PSEN1 ENO1 PSMD14 PSMD2 SUFU PSMB7 PSMD12 ASPH UBE3A ZYG11B RPL11 BAG5 PSMD11 RHBDF1 TRAF7 HSPA1A HFE ATP5IF1 RNF139 TMEM98 APP PACSIN3 TAF9 RBX1 GNA12 SPON1 UBXN1 CSNK1A1 RAD23B KNG1 RHBDD1
IV cryopreserved, whole cell (P2 vs P0)	GOBP_NOTCH_SIGNALING_PATHWAY	MSigDB GO:BP	78	-0.963592	0.509479	0.699464	SORBS2 JAG1 ARRB1 ACVRL1 NOTCH1 DTX3L PRAG1 WWP2 TBX2 CD46 TGFBR2 NKAP MAML2 NOTCH3 MECP2 GMDS ZBTB7A TSPAN14
IV cryopreserved, whole cell (P2 vs P0)	GOBP_NEGATIVE_REGULATION_OF_CD4_POSITIVE_ALPHA_BETA_T_CELL_DIFFERENTIATION	MSigDB GO:BP	11	0.955431	0.510055	0.699856	LOXL3 LGALS1 ZBTB7B RUNX1 CBFB
IV cryopreserved, whole cell (P2 vs P0)	REACTOME_MAP3K8_TPL2_DEPENDENT_MAPK1_3_ACTIVATION	MSigDB Reactome	11	0.954515	0.510055	0.699856	IKBKB IKBKG
IV cryopreserved, whole cell (P2 vs P0)	GOBP_REGULATION_OF_RIG_I_SIGNALING_PATHWAY	MSigDB GO:BP	14	-0.960736	0.510776	0.700646	DDX60 BIRC2 ZC3HAV1 NLRX1 PUM2 ZCCHC3 C1QBP
IV cryopreserved, whole cell (P2 vs P0)	REACTOME_CELLULAR_RESPONSE_TO_HYPOXIA	MSigDB Reactome	49	0.970833	0.510949	0.700684	VHL ELOB PSMC1 CITED2 PSMB6 PSMC4 PSMC2 PSMC5 PSMA6 PSMD3 ELOC PSMC3 PSMD13 PSMD14 PSMD2 PSMB7 PSMD12 PSMD11 UBE2D2 RBX1 PSMC6 PSMD1 PSMD8 PSMA2 PSMA5 PSMD6 PSMA3 HIF1AN PSMA7 PSMA4 RPS27A
IV cryopreserved, whole cell (P2 vs P0)	GOBP_PROTEIN_O_LINKED_GLYCOSYLATION_VIA_XYLOSE	MSigDB GO:BP	29	0.95776	0.511628	0.701416	UST POGLUT1 B4GALT7 NDST1 EXT2 DSEL CHST14 B3GAT3 CHPF2 SLC35B2 HS2ST1 XYLT2
IV cryopreserved, whole cell (P2 vs P0)	GOBP_DEVELOPMENT_OF_PRIMARY_FEMALE_SEXUAL_CHARACTERISTICS	MSigDB GO:BP	45	0.959098	0.51259	0.702398	FOXO3 SGPL1 MMP2 BCL2L1 IDH1 SLIT3 LSM14B BAX MMP14 CTNNA1 SOD1 INHBA
IV cryopreserved, whole cell (P2 vs P0)	GOBP_POSITIVE_REGULATION_OF_NEURON_DIFFERENTIATION	MSigDB GO:BP	24	0.95822	0.512635	0.702398	GDF6 DKK1 SPAG9 IMPACT SHOC2 FGFR1 DMD
IV cryopreserved, whole cell (P2 vs P0)	GOBP_HYPOTHALAMUS_DEVELOPMENT	MSigDB GO:BP	10	0.948986	0.512963	0.702514	PLXNA3 PLXNA1 RAB3GAP1 BAX
IV cryopreserved, whole cell (P2 vs P0)	GOBP_RESPONSE_TO_IRON_ION	MSigDB GO:BP	16	0.946586	0.513011	0.702514	CPOX CCND1 CYBRD1 BECN1 G6PD TF
IV cryopreserved, whole cell (P2 vs P0)	GOBP_REGULATION_OF_GLYCOPROTEIN_METABOLIC_PROCESS	MSigDB GO:BP	26	0.979304	0.513812	0.703268	MEST PAWR CST3 ACOT8 FAM20B ABCA2 CHP1
IV cryopreserved, whole cell (P2 vs P0)	GOBP_INTRACELLULAR_RECEPTOR_SIGNALING_PATHWAY	MSigDB GO:BP	216	-0.98192	0.513854	0.703268	CD36 PDE3A PLCG2 PDK3 OAS3 PPT1 IRF2 PARP1 DDX60 GBP2 IFI16 FKBP4 HMGB1 PHB2 HCFC2 CGAS FABP5 EP300 NEDD4 CTBP2 DAXX EZH2 RXRA RIGI NCOA4 NR2F2 PLPP1 TRAF6 ZBTB7A IRAK4 GPS2 KANK2 ARNT TLR3 HDAC1 BIRC2 AARS2 SAFB2 SMARCA4 SMPDL3A RFTN1 DCBLD2 TRIM24 DDX54 CARD8 PPP6C TMF1 JAK2 WDFY1 RIOK3 KMT2D ZC3HAV1 NR1H2 MAPK8 UBR5
IV cryopreserved, whole cell (P2 vs P0)	REACTOME_RHOF_GTPASE_CYCLE	MSigDB Reactome	35	-0.958579	0.5141	0.703405	MCAM CAV1 TMPO AKAP12 SRGAP2 FARP1 DIAPH2
IV cryopreserved, whole cell (P2 vs P0)	GOBP_REGULATION_OF_DEVELOPMENTAL_GROWTH	MSigDB GO:BP	133	0.981671	0.51458	0.7037	SEMA7A PLXNA3 GAMT CDK5 EPPK1 MACF1 SGPL1 FGF2 SHTN1 PEX5 CRABP2 GOLGA4 FOXC2 LIMK1 TTL EZR AKT1 ABL1 FN1 GATA6 CDKN1A STC2 ULK1 SPAAR FGFR1 CTTN LIN7C MAPK14 TWF2 GDI1 SOD1 GDF15 PLAA CFL1 G6PD ZFYVE27 RUNX1 RTN4 PAK1 SEMA5A HMGA2
IV cryopreserved, whole cell (P2 vs P0)	GOBP_REGULATION_OF_MONONUCLEAR_CELL_MIGRATION	MSigDB GO:BP	64	-0.97651	0.514607	0.7037	ITGB3 PLCB1 LGALS9 HMGB1 LYN JAM3 P2RX4 CXCL12 WNT5A PTK2 RIPK3 WNK1 ITGA4
IV cryopreserved, whole cell (P2 vs P0)	GOBP_MEMBRANE_REPOLARIZATION	MSigDB GO:BP	18	-0.958628	0.515152	0.704205	CAV1 CASQ2 ATP1B1 KCNE4
IV cryopreserved, whole cell (P2 vs P0)	GOBP_REGULATION_OF_RRNA_PROCESSING	MSigDB GO:BP	15	-0.958842	0.515487	0.704205	DIMT1 WDR43 HEATR1 WDR75 BUD23 UTP15 RIOK1 USP36
IV cryopreserved, whole cell (P2 vs P0)	REACTOME_OPIOID_SIGNALLING	MSigDB Reactome	54	0.967377	0.515957	0.704205	PRKAR1B CDK5 PRKCA CAMK2D ADCY7 CAMK2G PPP3R1 PDE1C PPP1CA PPP3CB PPP3CA PLA2G4A PLCB3
IV cryopreserved, whole cell (P2 vs P0)	GOBP_INTERFERON_ALPHA_PRODUCTION	MSigDB GO:BP	18	0.952968	0.516667	0.704205	STAT1 IRF3 MAVS
IV cryopreserved, whole cell (P2 vs P0)	REACTOME_NEGATIVE_REGULATION_OF_FGFR1_SIGNALING	MSigDB Reactome	17	0.962278	0.516667	0.704205	FGF2 BRAF SRC FGFR1 PPP2R1A
IV cryopreserved, whole cell (P2 vs P0)	GOBP_DNA_CATABOLIC_PROCESS	MSigDB GO:BP	19	0.963823	0.516729	0.704205	DNASE2 DNASE1L1 BAX ENDOG DFFA NME7 CASP3 APAF1 EXOG NME1
IV cryopreserved, whole cell (P2 vs P0)	GOBP_GMP_METABOLIC_PROCESS	MSigDB GO:BP	19	0.964794	0.516729	0.704205	PPAT NT5C2 ATIC AMPD2 DLG1 IMPDH2 GUK1
IV cryopreserved, whole cell (P2 vs P0)	GOBP_NEGATIVE_REGULATION_OF_TUMOR_NECROSIS_FACTOR_MEDIATED_SIGNALING_PATHWAY	MSigDB GO:BP	14	0.952045	0.516729	0.704205	GAS6 ANXA4 GSTP1 APOA1 NOL3
IV cryopreserved, whole cell (P2 vs P0)	GOBP_REGULATION_OF_KERATINOCYTE_PROLIFERATION	MSigDB GO:BP	16	0.94562	0.516729	0.704205	NOTCH2 EPPK1
IV cryopreserved, whole cell (P2 vs P0)	REACTOME_NEGATIVE_REGULATION_OF_FGFR2_SIGNALING	MSigDB Reactome	16	0.945975	0.516729	0.704205	FGF2 BRAF SRC
IV cryopreserved, whole cell (P2 vs P0)	REACTOME_NEGATIVE_REGULATION_OF_FGFR3_SIGNALING	MSigDB Reactome	16	0.945975	0.516729	0.704205	FGF2 BRAF SRC
IV cryopreserved, whole cell (P2 vs P0)	REACTOME_NEGATIVE_REGULATION_OF_FGFR4_SIGNALING	MSigDB Reactome	16	0.945975	0.516729	0.704205	FGF2 BRAF SRC
IV cryopreserved, whole cell (P2 vs P0)	GOBP_BLOOD_VESSEL_REMODELING	MSigDB GO:BP	26	0.977147	0.517495	0.704852	CBS SEMA3C NPR3 CST3 TMBIM1 FOXC2 BAX BCR NOL3
IV cryopreserved, whole cell (P2 vs P0)	GOBP_REGULATION_OF_NOTCH_SIGNALING_PATHWAY	MSigDB GO:BP	38	-0.948274	0.517621	0.704852	JAG1 ARRB1 ACVRL1 NOTCH1 PRAG1 WWP2 CD46
IV cryopreserved, whole cell (P2 vs P0)	REACTOME_CDK_MEDIATED_PHOSPHORYLATION_AND_REMOVAL_OF_CDC6	MSigDB Reactome	51	0.96341	0.517921	0.704852	PSMC1 CDC16 PSMB6 PSMC4 PSMC2 ANAPC15 PSMC5 PSMA6 PSMD3 PSMC3 PSMD13 PSMD14 PSMD2 PSMB7 PSMD12 PSMD11 PSMC6 PSMD1 PSMD8 PSMA2 PSMA5 PSMD6 PSMA3 CDC26 PSMA7 ANAPC16 PSMA4 RPS27A
IV cryopreserved, whole cell (P2 vs P0)	GOBP_EXECUTION_PHASE_OF_APOPTOSIS	MSigDB GO:BP	44	0.950992	0.518051	0.704852	FAP PTGIS DLC1 BCL2L1 DNASE2 AKT1 FADD BAX BOK BNIP1
IV cryopreserved, whole cell (P2 vs P0)	GOBP_DEVELOPMENTAL_GROWTH	MSigDB GO:BP	324	0.976734	0.518092	0.704852	SEMA7A PLEC ERCC6 PLXNA3 GAMT CDK5 NOTCH2 EPPK1 RDH10 FOXO3 THBS3 ALCAM MACF1 SCP2 CPQ SGPL1 ITGB1 FGF2 RAPH1 SHTN1 MCUB PEX5 SLC9A6 BIN3 CRABP2 GOLGA4 ADARB1 FOXC2 EIF2AK4 LIMK1 GLI2 ECM1 BNC2 IFT80 PLXNA1 PTK7 SLIT3 TTL ABCC1 EZR VCL AKT1 ABL1 IMPACT FN1 GATA6 CDKN1A TBCE PPP3CB STC2 FKBP8 ULK1 SPAAR PPP3CA ERCC2 FGFR1 BSG CTTN LIN7C MAPK14 TWF2 GDI1 WWTR1 PPP1R13L SOD1 WASF1 PPP2R3A KDM5B ZPR1 GDF15 PLAA CFL1 COPS2 G6PD ZFYVE27 NDEL1 RUNX1 RTN4 PAK1 MATN1 COMT SEMA5A HMGA2 MFSD8 GIGYF2 WDTC1 PDLIM5 BMPR1A NPR2
IV cryopreserved, whole cell (P2 vs P0)	GOBP_CGAS_STING_SIGNALING_PATHWAY	MSigDB GO:BP	20	-0.950238	0.51828	0.704852	PARP1 CGAS AARS2 SMPDL3A PPP6C DDX41 TREX1 LYPLAL1 AURKB
IV cryopreserved, whole cell (P2 vs P0)	GOBP_REGULATION_OF_GLYCOGEN_METABOLIC_PROCESS	MSigDB GO:BP	17	0.958781	0.518519	0.704852	PHKG2 EPM2AIP1 PHKA1 AKT2 AKT1 PPP1CA
IV cryopreserved, whole cell (P2 vs P0)	REACTOME_CELL_EXTRACELLULAR_MATRIX_INTERACTIONS	MSigDB Reactome	17	0.957492	0.518519	0.704852	FLNC FBLIM1 ITGB1 FLNA
IV cryopreserved, whole cell (P2 vs P0)	REACTOME_CLASS_A_1_RHODOPSIN_LIKE_RECEPTORS	MSigDB Reactome	17	0.95927	0.518519	0.704852	OXTR ECE1
IV cryopreserved, whole cell (P2 vs P0)	GOBP_POSITIVE_REGULATION_OF_NON_CANONICAL_NF_KAPPAB_SIGNAL_TRANSDUCTION	MSigDB GO:BP	33	-0.950452	0.519274	0.705681	LGALS9 HMGB1 PHB2 PDCD4 AGO3 SASH1 TRIM56 TRIM21 TRIP6
IV cryopreserved, whole cell (P2 vs P0)	REACTOME_NEGATIVE_REGULATION_OF_THE_PI3K_AKT_NETWORK	MSigDB Reactome	49	0.962725	0.520073	0.706328	EGFR PIP4K2C FGF2 PIK3R2 SRC AKT2 PPP2R5B MYD88 AKT1 PIP5K1A PIP4K2B ERBB2 FGFR1 RAC2 PPP2R5D PPP2R1A PIP5K1C PPP2R5C
IV cryopreserved, whole cell (P2 vs P0)	REACTOME_NOD1_2_SIGNALING_PATHWAY	MSigDB Reactome	25	0.971923	0.520147	0.706328	IKBKB CYLD IKBKG TNFAIP3 UBE2V1 MAPK14 TAB2 MAPK13 UBE2N IRAK1
IV cryopreserved, whole cell (P2 vs P0)	GOBP_REGULATION_OF_NUCLEOCYTOPLASMIC_TRANSPORT	MSigDB GO:BP	82	-0.957474	0.52019	0.706328	CD36 HCLS1 CTDSPL2 HYAL2 EP300 NEDD4 SMAD3 WNK1 DDX39A TPR NUP153 PRKCD AAAS RAN CAMK1 THOC2 PIK3R1 PRKACA TGFB1 NSUN2 JAK2 UBR5 NUP58 PRKD1 FAM76B
IV cryopreserved, whole cell (P2 vs P0)	GOBP_CYCLIC_NUCLEOTIDE_METABOLIC_PROCESS	MSigDB GO:BP	14	0.951258	0.520446	0.706477	EPHA2 ADCY7 PDE5A AMPD2 NPR2
IV cryopreserved, whole cell (P2 vs P0)	REACTOME_SIGNALING_BY_PDGFRA_TRANSMEMBRANE_JUXTAMEMBRANE_AND_KINASE_DOMAIN_MUTANTS	MSigDB Reactome	11	0.951432	0.521024	0.70691	STAT1 PIK3R2
IV cryopreserved, whole cell (P2 vs P0)	GOBP_REGULATION_OF_SUPEROXIDE_METABOLIC_PROCESS	MSigDB GO:BP	14	-0.95553	0.521552	0.70691	CD36 DHFR PRKCD FBLN5 TGFB1
IV cryopreserved, whole cell (P2 vs P0)	REACTOME_BASIGIN_INTERACTIONS	MSigDB Reactome	16	-0.959246	0.521552	0.70691	CAV1 ATP1B1 ITGA6
IV cryopreserved, whole cell (P2 vs P0)	GOBP_POSITIVE_REGULATION_OF_PHOSPHORYLATION	MSigDB GO:BP	126	-0.967554	0.521635	0.70691	CSPG4 PRKAR2B NRP1 ARRB1 PARP14 FLT4 FGF1 LYN SDCBP EEF1A2 WNT5A KDR PDGFRB TRAF2 EZH2 NIBAN1 RIPK3 TRAF6 ARHGEF2 PARP9 TLR3 SASH1 MAP4K2 MTOR PIK3CA MAP2K1 JAK2 RALBP1 RAP1A MAP2K3 SNX9 GRB10 MAP3K4 IL13RA1 TNFRSF1A ZFP91
IV cryopreserved, whole cell (P2 vs P0)	GOBP_POSITIVE_REGULATION_OF_CELL_MIGRATION_INVOLVED_IN_SPROUTING_ANGIOGENESIS	MSigDB GO:BP	17	-0.955702	0.521645	0.70691	JCAD NRP1 KDR HMOX1
IV cryopreserved, whole cell (P2 vs P0)	REACTOME_SIGNALING_BY_KIT_IN_DISEASE	MSigDB Reactome	17	-0.955148	0.521645	0.70691	STAT5B LYN STAT5A PIK3CA PIK3R1 JAK2
IV cryopreserved, whole cell (P2 vs P0)	GOBP_POSITIVE_REGULATION_OF_MUSCLE_HYPERTROPHY	MSigDB GO:BP	15	0.936291	0.521818	0.706946	PRKCA CAMK2D SLC9A1 MEF2A MTPN PPP3CA BECN1
IV cryopreserved, whole cell (P2 vs P0)	REACTOME_RRNA_PROCESSING	MSigDB Reactome	196	-0.986415	0.5225	0.707503	DDX21 BMS1 DIMT1 RBM28 EXOSC7 EMG1 EXOSC4 NOB1 WDR43 XRN2 UTP20 NAT10 ELAC2 FBL WDR3 UTP18 PNO1 EXOSC2 WDR46 TSR1 EXOSC10 DDX52 RIOK3 DIS3 HEATR1 RRP36 MTERF3 EXOSC1 EXOSC6 WDR75 NOP14 TBL3 WDR36 RPP30 NOL12 EXOSC3 RPS7 EXOSC8 BUD23 UTP15 EXOSC5 NOC4L NOP2 FTSJ3 DHX37 UTP3 KRR1 PWP2 RIOK1 IMP3 UTP11 MPHOSPH10 THUMPD1 CSNK1D MRM3 DDX47 UTP14A RPL10 TRMT10C PRORP UTP6 UTP4 NIP7 BYSL RPL36A IMP4 NOP56 CSNK1E DDX49 RCC1L RPP40 MTREX RRP7A DKC1 MRM1 EBNA1BP2
IV cryopreserved, whole cell (P2 vs P0)	GOBP_PEPTIDE_BIOSYNTHETIC_PROCESS	MSigDB GO:BP	12	0.951912	0.522523	0.707503	HAGH GSS GGT7 SLC1A1 BDH2
IV cryopreserved, whole cell (P2 vs P0)	GOBP_FACE_MORPHOGENESIS	MSigDB GO:BP	16	0.941643	0.524164	0.709146	DKK1 SGPL1 MMP2 RAB3GAP1 COL1A1
IV cryopreserved, whole cell (P2 vs P0)	GOBP_REGULATION_OF_DNA_STRAND_ELONGATION	MSigDB GO:BP	12	0.951107	0.524324	0.709146	RUVBL2 RUVBL1
IV cryopreserved, whole cell (P2 vs P0)	GOBP_RESPONSE_TO_EPIDERMAL_GROWTH_FACTOR	MSigDB GO:BP	39	0.951509	0.524324	0.709146	EGFR IQGAP1 BAIAP2 AKT1 MARS1 GSTP1 ERBB2 COL1A1 ZPR1 BECN1 CFL1
IV cryopreserved, whole cell (P2 vs P0)	REACTOME_BBSOME_MEDIATED_CARGO_TARGETING_TO_CILIUM	MSigDB Reactome	12	0.951276	0.524324	0.709146	BBS9 BBS2 LZTFL1 TTC8 CCT3 BBS7 CCT8 CCT2
IV cryopreserved, whole cell (P2 vs P0)	GOBP_AXONAL_FASCICULATION	MSigDB GO:BP	10	0.937	0.525926	0.710447	EPHA5 ARHGAP35 EPHB2 RTN4 SEMA5A
IV cryopreserved, whole cell (P2 vs P0)	GOBP_POSITIVE_REGULATION_OF_ACTIN_NUCLEATION	MSigDB GO:BP	10	0.938467	0.525926	0.710447	GSN WASF3
IV cryopreserved, whole cell (P2 vs P0)	REACTOME_CASPASE_ACTIVATION_VIA_DEATH_RECEPTORS_IN_THE_PRESENCE_OF_LIGAND	MSigDB Reactome	10	0.940035	0.525926	0.710447	FAS FADD TICAM2 TNFRSF10B TRADD
IV cryopreserved, whole cell (P2 vs P0)	GOBP_ACUTE_PHASE_RESPONSE	MSigDB GO:BP	17	-0.952328	0.525974	0.710447	APCS F8 PLSCR1 F2
IV cryopreserved, whole cell (P2 vs P0)	GOBP_TRANSLATIONAL_TERMINATION	MSigDB GO:BP	14	0.949636	0.526022	0.710447	UPF1 GSPT2 GFM2 EIF5A APEH ETF1 ABCE1 MRPL58 OGFOD1
IV cryopreserved, whole cell (P2 vs P0)	REACTOME_SIGNALING_BY_GPCR	MSigDB Reactome	153	0.978403	0.526405	0.710765	DGKA FZD1 OXTR PRKAR1B CDK5 EGFR FZD6 ECE1 ITSN1 GPSM1 FGD4 PRKCA DAGLB ITGB1 CAMK2D ADCY7 PIK3R2 CAMK2G SRC ABR AKT2 PPP3R1 AKT1 PDE1C FN1 PPP1CA PLEKHG5 PPP3CB PPP3CA PLA2G4A PLCB3 MAPK7 ARHGEF10 NLN
IV cryopreserved, whole cell (P2 vs P0)	GOBP_RETINOL_METABOLIC_PROCESS	MSigDB GO:BP	24	0.949872	0.527076	0.711441	RETSAT CYP27C1 RDH10 DHRS3
IV cryopreserved, whole cell (P2 vs P0)	GOBP_MOLTING_CYCLE	MSigDB GO:BP	48	0.955373	0.527372	0.711441	NAGLU EGFR FZD6 DKK1 KRT14 GLI2 NF1 NSDHL ERCC2 IGFBP5 PPP1R13L CD109 INHBA LDB2 TRADD ZMPSTE24 FARP2 SOS1
IV cryopreserved, whole cell (P2 vs P0)	GOBP_REGULATION_OF_TROPHOBLAST_CELL_MIGRATION	MSigDB GO:BP	10	0.93475	0.527778	0.711441	GJA1 CALR
IV cryopreserved, whole cell (P2 vs P0)	REACTOME_FLT3_SIGNALING_IN_DISEASE	MSigDB Reactome	22	0.959229	0.527778	0.711441	SPTBN1 GOLGB1 BCL2L1 MYO18A CDKN1A
IV cryopreserved, whole cell (P2 vs P0)	GOBP_AXONEME_ASSEMBLY	MSigDB GO:BP	14	0.943746	0.527881	0.711441	DAW1 DNAAF10 DNAAF2 BBS2 SPEF2 DNAAF5 DNAL1 OFD1 TTC12
IV cryopreserved, whole cell (P2 vs P0)	GOBP_DIOL_BIOSYNTHETIC_PROCESS	MSigDB GO:BP	14	0.946703	0.527881	0.711441	GBA1 PCBD1 ABCA2 SPHK2
IV cryopreserved, whole cell (P2 vs P0)	GOBP_LONG_CHAIN_FATTY_ACYL_COA_METABOLIC_PROCESS	MSigDB GO:BP	16	-0.951271	0.528017	0.711441	ACSL5 FAR2 ACSL1 ACSL4 ACSL3 HACD1
IV cryopreserved, whole cell (P2 vs P0)	GOBP_PHOSPHOLIPID_DEPHOSPHORYLATION	MSigDB GO:BP	22	-0.959245	0.528139	0.711441	EPHX2 PLPP3 PLPP1 MTM1 MTMR2 INPP5B PTEN
IV cryopreserved, whole cell (P2 vs P0)	GOBP_PROTEOGLYCAN_BIOSYNTHETIC_PROCESS	MSigDB GO:BP	36	0.952561	0.528233	0.711441	UST B4GALT4 B4GALT7 FAM20B NDST1 EXT2 B4GAT1 DSEL CHST14 B3GAT3 CHPF2 SLC2A10 SLC35B2 HS2ST1 XYLT2
IV cryopreserved, whole cell (P2 vs P0)	GOBP_NEGATIVE_REGULATION_OF_NF_KAPPAB_TRANSCRIPTION_FACTOR_ACTIVITY	MSigDB GO:BP	22	0.958003	0.52963	0.712872	CYLD TRAF3 CHP1 ERBIN COMMD7 PYCARD RBCK1 OTULIN COMMD1 NLRC5 CDK5RAP3
IV cryopreserved, whole cell (P2 vs P0)	GOBP_REGULATION_OF_TRANSLATION_IN_RESPONSE_TO_STRESS	MSigDB GO:BP	17	0.952296	0.52963	0.712872	SESN2 EIF2AK4 IMPACT PPP1CA PML EIF2S1
IV cryopreserved, whole cell (P2 vs P0)	GOBP_POSITIVE_REGULATION_OF_VIRAL_LIFE_CYCLE	MSigDB GO:BP	16	0.938813	0.52974	0.712872	P4HB LGALS1 SMPD1 BSG KPNA6
IV cryopreserved, whole cell (P2 vs P0)	GOBP_REGULATION_OF_ATP_DEPENDENT_ACTIVITY	MSigDB GO:BP	22	-0.958331	0.530303	0.713431	TNNC1 GABARAPL2 PLSCR1 SETMAR TNNI3 SSBP1
IV cryopreserved, whole cell (P2 vs P0)	GOBP_REGULATION_OF_TRANSLATIONAL_FIDELITY	MSigDB GO:BP	17	0.949069	0.531481	0.714576	DTD2 IARS1 LARS1 AARSD1 DTD1 AARS1 GATC DNAJC2 LARS2 VARS1
IV cryopreserved, whole cell (P2 vs P0)	GOBP_AMP_BIOSYNTHETIC_PROCESS	MSigDB GO:BP	12	0.947285	0.531532	0.714576	PPAT APRT ATIC
IV cryopreserved, whole cell (P2 vs P0)	GOBP_NEGATIVE_REGULATION_OF_FERROPTOSIS	MSigDB GO:BP	14	0.938993	0.531599	0.714576	ACLY PSAT1 SLC25A1
IV cryopreserved, whole cell (P2 vs P0)	GOBP_DENDRITIC_TRANSPORT	MSigDB GO:BP	11	0.942443	0.531993	0.714907	RABGEF1 WASF1 STAU1 KIFAP3 KIF5B STAU2 KIF3B
IV cryopreserved, whole cell (P2 vs P0)	GOBP_MAMMARY_GLAND_MORPHOGENESIS	MSigDB GO:BP	21	-0.939756	0.532328	0.715158	CAV1 PHB2 WNT5A TBX2 TGFBR2 NFKB1
IV cryopreserved, whole cell (P2 vs P0)	GOBP_TRNA_WOBBLE_URIDINE_MODIFICATION	MSigDB GO:BP	17	0.947709	0.533333	0.716276	MPST ELP1 ELP3 ELP2 MOCS3 TRMT112 KTI12 URM1
IV cryopreserved, whole cell (P2 vs P0)	GOBP_NEGATIVE_REGULATION_OF_GLYCOPROTEIN_METABOLIC_PROCESS	MSigDB GO:BP	14	0.937544	0.533457	0.716276	MEST CST3 ACOT8 FAM20B
IV cryopreserved, whole cell (P2 vs P0)	GOBP_NEUROMUSCULAR_JUNCTION_DEVELOPMENT	MSigDB GO:BP	37	-0.940437	0.533769	0.716495	LAMB2 DNAJA3 PPFIBP1 AFG3L2 F2R NEDD4 GABPA LAMC1 MAP2K1 ANK3 COL4A1 LAMB1
IV cryopreserved, whole cell (P2 vs P0)	GOBP_SINGLE_FERTILIZATION	MSigDB GO:BP	53	-0.94798	0.534091	0.716715	PLCB1 IGSF8 COL6A1 HVCN1 TUBGCP3 CD46 VDAC2 SPAG1 SMAD4 ITPR1
IV cryopreserved, whole cell (P2 vs P0)	GOBP_REGULATION_OF_LEUKOCYTE_CHEMOTAXIS	MSigDB GO:BP	44	0.946018	0.534296	0.716715	GREM1 DPP4 GAS6 BST1 CALR ADAM17 OXSR1 CAMK1D
IV cryopreserved, whole cell (P2 vs P0)	GOBP_REGULATION_OF_NATURAL_KILLER_CELL_ACTIVATION	MSigDB GO:BP	16	-0.94928	0.534483	0.716715	STAT5B HLA-E STAT5A
IV cryopreserved, whole cell (P2 vs P0)	GOBP_INTRINSIC_APOPTOTIC_SIGNALING_PATHWAY_BY_P53_CLASS_MEDIATOR	MSigDB GO:BP	49	0.954618	0.534672	0.716715	PHLDA3 TP53BP1 CDKN1A URI1 BAX BOK ERCC2 RPS27L PML ARMC10 CD44 PYCARD EIF5A PPP2R5C PERP MIF JMY
IV cryopreserved, whole cell (P2 vs P0)	GOBP_REGULATION_OF_MONOCYTE_CHEMOTAXIS	MSigDB GO:BP	12	-0.952133	0.534676	0.716715	HMGB1 LYN CXCL12
IV cryopreserved, whole cell (P2 vs P0)	GOBP_INSULIN_METABOLIC_PROCESS	MSigDB GO:BP	10	0.927678	0.535185	0.717175	P4HB YIPF5 IDE
IV cryopreserved, whole cell (P2 vs P0)	GOBP_POSITIVE_REGULATION_OF_INSULIN_SECRETION_INVOLVED_IN_CELLULAR_RESPONSE_TO_GLUCOSE_STIMULUS	MSigDB GO:BP	14	0.936399	0.535316	0.717175	OSBP PHPT1 ALDOA PPP3CB BAD TRPM4
IV cryopreserved, whole cell (P2 vs P0)	GOBP_REGULATION_OF_BIOMINERAL_TISSUE_DEVELOPMENT	MSigDB GO:BP	45	-0.944274	0.535874	0.717724	ENPP1 MGP NOTCH1 SLC8A1 ASPN MEF2C SMAD3 RXRA ROCK2 ROCK1 BMPR2 TGFB1 ANO6 TMEM119
IV cryopreserved, whole cell (P2 vs P0)	GOBP_REGULATION_OF_PROTEIN_CONTAINING_COMPLEX_ASSEMBLY	MSigDB GO:BP	280	0.968718	0.536184	0.717939	STXBP6 FSCN1 TRIOBP FBLIM1 GBA1 DKK1 AKAP9 SSH1 SPTBN1 SPTAN1 GSN SSH3 CYRIB PDE4DIP CAPG ADD1 PFN2 CDC42EP3 ARHGAP18 ADD3 ADCY7 PEX5 NAPA ARPC2 CARMIL1 PIK3R2 MAPRE3 MAVS SRC NEK7 BAIAP2 OSBPL2 PIEZO1 TMOD3 MTPN LAMP2 PPP2R5B ARPC5 CLIP1 SH3GLB1 MYD88 CPTP ABL1 BIN1 PFN1 VPS41 MPP7 DCTN1 BAX TRAPPC12 ISG15 SEC16A ULK1 FCHSD1 EPRS1 FLII CTTN ZNF827 TWF2 VPS16 RACK1 VPS39 CKAP5 CFL1 VPS35 PYCARD UBLCP1 DLG1 ARPC3 PAK1 MARCHF5 DACT1 GAPDH SPTA1 VPS11 VPS33A CAND1 CAMSAP1 BAG4 FARP2 IKBKE CAPZA1 VPS8 KIF21A
IV cryopreserved, whole cell (P2 vs P0)	GOBP_POSITIVE_REGULATION_OF_ESTABLISHMENT_OF_PROTEIN_LOCALIZATION	MSigDB GO:BP	184	0.97286	0.536424	0.718061	AACS MYH10 TM7SF3 CDK5 ATP2C1 GAS6 PRKCA IPO5 FGB OSBP PIK3R2 PHPT1 FLNA MAVS NPEPPS AKT2 ANKRD1 SH3GLB1 TMED10 PSMD9 MYO18A TMEM97 CEMIP ALDOA FRMD4A ADAM9 TMEM30A MTCL1 CHP1 SEC24D PPP3CB BCAP31 SEC31A ERBB2 BSG BAD MAPK14 ATP13A2 RACK1 WRAP53 ZPR1 RAC2 VPS35 PAK1 B3GAT3 TRPM4 FUT11 JUP VPS11 TM9SF4 PFKFB2 SEC24C ERGIC3 COMMD1 PRNP UBE2L3 YWHAE VPS28 TGFB2 SEC24A PPIA RBP4 C1QTNF3 ABAT
IV cryopreserved, whole cell (P2 vs P0)	GOBP_SKELETAL_MUSCLE_ORGAN_DEVELOPMENT	MSigDB GO:BP	81	-0.944038	0.536866	0.718268	CAV1 CAV2 IGSF8 COL6A1 NOTCH1 MYL3 YBX3 EP300 MEF2C GTF3C5 NR2F2 MTM1 CSRP3 SAP30 MAFF RB1 TGFB1 CCNT2 ERO1A GPX1 ELN MYOZ2 ASS1
IV cryopreserved, whole cell (P2 vs P0)	GOBP_POSITIVE_REGULATION_OF_SIGNAL_TRANSDUCTION_BY_P53_CLASS_MEDIATOR	MSigDB GO:BP	22	0.951974	0.537037	0.718268	ANKRD1 TP53BP1 RPS20 PML DVL2 EIF5A EEF1E1 CDK5RAP3 RPL11 HEXIM1
IV cryopreserved, whole cell (P2 vs P0)	GOBP_VASCULAR_ASSOCIATED_SMOOTH_MUSCLE_CELL_MIGRATION	MSigDB GO:BP	16	0.932772	0.537175	0.718268	DOCK5 SSH1 DOCK7 PTPN1
IV cryopreserved, whole cell (P2 vs P0)	REACTOME_RNA_POLYMERASE_III_TRANSCRIPTION_TERMINATION	MSigDB Reactome	19	0.950802	0.537175	0.718268	NFIA NFIX POLR1D NFIB POLR3H POLR2H POLR3C NFIC POLR2L
IV cryopreserved, whole cell (P2 vs P0)	REACTOME_RNA_POLYMERASE_III_TRANSCRIPTION_INITIATION_FROM_TYPE_1_PROMOTER	MSigDB Reactome	20	-0.930712	0.537634	0.718684	GTF3C5 POLR2E GTF3C4 GTF3C1 GTF3C2 POLR3E POLR3B TBP POLR3K POLR3F GTF3C3 POLR1C POLR3A POLR3D CRCP POLR2L POLR3C POLR2H POLR3H POLR1D
IV cryopreserved, whole cell (P2 vs P0)	GOBP_NEURAL_NUCLEUS_DEVELOPMENT	MSigDB GO:BP	35	-0.943654	0.537961	0.718921	MAOB NDRG2 ATP5PB RAD1 GNB4 NDUFS3 GLUD1 SUDS3 MAPKAP1
IV cryopreserved, whole cell (P2 vs P0)	REACTOME_NUCLEOTIDE_BINDING_DOMAIN_LEUCINE_RICH_REPEAT_CONTAINING_RECEPTOR_NLR_SIGNALING_PATHWAYS	MSigDB Reactome	38	0.947856	0.538321	0.719203	IKBKB CYLD BCL2L1 IKBKG TNFAIP3 UBE2V1 MAPK14 TAB2 PYCARD TXNIP MAPK13 UBE2N HSP90AB1 IRAK1 TXN
IV cryopreserved, whole cell (P2 vs P0)	GOBP_REGULATION_OF_PROTEIN_POLYUBIQUITINATION	MSigDB GO:BP	19	-0.926905	0.538793	0.719634	PARP10 GPS2 SASH1 BIRC2 UBE2D1 GABARAP TRIM44
IV cryopreserved, whole cell (P2 vs P0)	GOBP_NEGATIVE_REGULATION_OF_INFLAMMATORY_RESPONSE_TO_ANTIGENIC_STIMULUS	MSigDB GO:BP	18	-0.946931	0.538961	0.719659	PRKAR2B LYN HLA-DRB1
IV cryopreserved, whole cell (P2 vs P0)	REACTOME_POSTMITOTIC_NUCLEAR_PORE_COMPLEX_NPC_REFORMATION	MSigDB Reactome	27	-0.959035	0.539474	0.719985	AHCTF1 NUP155 RAN RCC1 NUP58 NUP85 NUP35 NUP133 NUP205 NUP54 NUP160 NUP98 NUP62 NDC1 NUP188
IV cryopreserved, whole cell (P2 vs P0)	GOBP_VASCULAR_ASSOCIATED_SMOOTH_MUSCLE_CELL_PROLIFERATION	MSigDB GO:BP	29	-0.936678	0.539503	0.719985	SOD2 ADIPOQ TPM1 MEF2D MEF2C DNMT1 PDCD4
IV cryopreserved, whole cell (P2 vs P0)	REACTOME_RUNX1_REGULATES_TRANSCRIPTION_OF_GENES_INVOLVED_IN_DIFFERENTIATION_OF_HSCS	MSigDB Reactome	49	0.951479	0.540146	0.720643	ABL1 MNAT1 PSMC1 RUNX1 PSMB6 PSMC4 PSMC2 CBFB PSMC5 PSMA6 PSMD3 PSMC3 PSMD13 PSMD14 PSMD2 PSMB7 PSMD12 PSMD11 ITCH PSMC6 PSMD1 PSMD8 PSMA2 PSMA5 PSMD6 PSMA3 PSMA7 CCNH PSMA4 RPS27A CDK7
IV cryopreserved, whole cell (P2 vs P0)	REACTOME_SIGNALING_BY_NTRKS	MSigDB Reactome	82	0.952543	0.540448	0.720846	F3 CDK5 SHC3 AP2B1 BRAF AP2A1 RRAD PIK3R2 MAPKAPK3 SRC MEF2A BAX AP2A2 MAPK14 MAPK7 CLTC PPP2R5D PPP2R1A AP2S1 MAPK13 SOS1 AP2M1
IV cryopreserved, whole cell (P2 vs P0)	GOBP_POSITIVE_REGULATION_OF_HIPPO_SIGNALING	MSigDB GO:BP	11	-0.915903	0.540659	0.720929	CORO7 MAP4K4
IV cryopreserved, whole cell (P2 vs P0)	GOBP_NEGATIVE_REGULATION_OF_MAP_KINASE_ACTIVITY	MSigDB GO:BP	10	-0.922863	0.541126	0.721152	ADIPOQ LYN PDCD4
IV cryopreserved, whole cell (P2 vs P0)	GOBP_NUCLEAR_PORE_COMPLEX_ASSEMBLY	MSigDB GO:BP	10	-0.923296	0.541126	0.721152	TPR NUP153 AHCTF1
IV cryopreserved, whole cell (P2 vs P0)	GOBP_REGULATION_OF_RAS_PROTEIN_SIGNAL_TRANSDUCTION	MSigDB GO:BP	35	0.955441	0.54159	0.721434	NOTCH2 STAMBP NF1 EPHB2 MRAS PPP1CA SHOC2 RABGEF1 PPP1CB RABL3 MFN2 PPP1CC RASA2 PICALM TGFB2
IV cryopreserved, whole cell (P2 vs P0)	GOBP_EPIBOLY	MSigDB GO:BP	29	-0.935277	0.541761	0.721434	ITGB3 LCP1 ACVRL1 ARHGAP24
IV cryopreserved, whole cell (P2 vs P0)	REACTOME_NUCLEAR_SIGNALING_BY_ERBB4	MSigDB Reactome	15	0.923544	0.541818	0.721434	SPARC ADAM17 SRC TAB2 APH1B APH1A NCSTN PSEN2
IV cryopreserved, whole cell (P2 vs P0)	GOBP_POSTSYNAPTIC_MEMBRANE_ORGANIZATION	MSigDB GO:BP	20	-0.928003	0.541935	0.721434	APOE DNAJA3 SLC7A11 LAMC1 CDH2 SHANK3 LAMB1 DAG1
IV cryopreserved, whole cell (P2 vs P0)	GOBP_CHONDROCYTE_DIFFERENTIATION	MSigDB GO:BP	56	0.960599	0.542495	0.721784	GDF6 GREM1 COL2A1 LNPK MBOAT2 ECM1 IFT80 SNX19 LTBP3 FGFR1 MAPK14 RUNX1 MATN1 SERPINH1 CREB3L2 HMGA2 BMPR1A NPR2
IV cryopreserved, whole cell (P2 vs P0)	GOBP_NEGATIVE_REGULATION_OF_BIOMINERAL_TISSUE_DEVELOPMENT	MSigDB GO:BP	13	0.927667	0.54265	0.721784	GREM1 GAS6 SRGN ECM1 LTBP3
IV cryopreserved, whole cell (P2 vs P0)	GOBP_ACROSOME_REACTION	MSigDB GO:BP	11	-0.914784	0.542857	0.721784	PLCB1 HVCN1
IV cryopreserved, whole cell (P2 vs P0)	GOBP_RESPONSE_TO_LECTIN	MSigDB GO:BP	11	-0.913406	0.542857	0.721784	PLCG2 LYN EP300 TRAF6
IV cryopreserved, whole cell (P2 vs P0)	GOBP_UTERUS_DEVELOPMENT	MSigDB GO:BP	10	-0.91793	0.54329	0.721784	COL6A1 WNT5A NIPBL SMAD4
IV cryopreserved, whole cell (P2 vs P0)	REACTOME_ERYTHROPOIETIN_ACTIVATES_RAS	MSigDB Reactome	10	-0.917775	0.54329	0.721784	LYN JAK2 CRKL NRAS GRB2 RAPGEF1
IV cryopreserved, whole cell (P2 vs P0)	REACTOME_GPVI_MEDIATED_ACTIVATION_CASCADE	MSigDB Reactome	18	-0.937882	0.54329	0.721784	PLCG2 LYN PIK3CA PIK3R1 RHOG
IV cryopreserved, whole cell (P2 vs P0)	GOBP_ASTROCYTE_DIFFERENTIATION	MSigDB GO:BP	32	0.952084	0.543986	0.721784	NAGLU SERPINE2 GRN LRP1 NF1 VIM ABL1 BIN1
IV cryopreserved, whole cell (P2 vs P0)	GOBP_DETECTION_OF_BIOTIC_STIMULUS	MSigDB GO:BP	12	0.932555	0.544144	0.721784	FAP SCARB1 NF2 TSPO PAK1
IV cryopreserved, whole cell (P2 vs P0)	GOBP_ENDOCRINE_PANCREAS_DEVELOPMENT	MSigDB GO:BP	12	0.932705	0.544144	0.721784	AKT1 GATA6 BAD SIDT2
IV cryopreserved, whole cell (P2 vs P0)	GOBP_NEGATIVE_REGULATION_OF_ALPHA_BETA_T_CELL_DIFFERENTIATION	MSigDB GO:BP	12	0.936461	0.544144	0.721784	LOXL3 LGALS1 ZBTB7B RUNX1 CBFB
IV cryopreserved, whole cell (P2 vs P0)	GOBP_NEGATIVE_REGULATION_OF_AMYLOID_PRECURSOR_PROTEIN_CATABOLIC_PROCESS	MSigDB GO:BP	12	0.931022	0.544144	0.721784	RTN3 PIN1 RTN2 BIN1
IV cryopreserved, whole cell (P2 vs P0)	GOBP_TYPE_B_PANCREATIC_CELL_DIFFERENTIATION	MSigDB GO:BP	12	0.932705	0.544144	0.721784	AKT1 GATA6 BAD SIDT2
IV cryopreserved, whole cell (P2 vs P0)	GOBP_MEMBRANE_PROTEIN_ECTODOMAIN_PROTEOLYSIS	MSigDB GO:BP	28	0.94626	0.544465	0.722011	SH3D19 ADAM17 MYH9 SPPL2B ADAM9 NRDC HM13 APH1A NCSTN TIMP2 PSEN2 BACE1
IV cryopreserved, whole cell (P2 vs P0)	GOBP_PHOSPHATIDYLINOSITOL_BIOSYNTHETIC_PROCESS	MSigDB GO:BP	67	0.959588	0.544964	0.722396	MTMR1 PIP4K2C OCRL PIP5K1A PIGO MBOAT7 INPPL1 PI4K2A PIP4K2B IMPA1 PI4KB PIGK SBF1 BECN1 PIK3C2A PIGS PGAP2 PIP5K1C ATG14 BPNT1 PIGX DPM1 INPP5K GPAA1 CDIPT
IV cryopreserved, whole cell (P2 vs P0)	GOBP_POSITIVE_REGULATION_OF_GLYCOPROTEIN_METABOLIC_PROCESS	MSigDB GO:BP	11	-0.912912	0.545055	0.722396	IL33 PLCB1
IV cryopreserved, whole cell (P2 vs P0)	GOBP_POSTSYNAPTIC_DENSITY_ORGANIZATION	MSigDB GO:BP	17	-0.938477	0.545455	0.722529	ITGB3 ARF6 IL1RAP CDH2 SHANK3 PTEN
IV cryopreserved, whole cell (P2 vs P0)	REACTOME_ENDOGENOUS_STEROLS	MSigDB Reactome	10	-0.914436	0.545455	0.722529	CYP27A1 RXRA ARNT
IV cryopreserved, whole cell (P2 vs P0)	GOBP_GRANULOCYTE_MIGRATION	MSigDB GO:BP	42	0.942231	0.545946	0.72285	RAC3 DPP4 BST1 CAMK1D WDR1 MYD88 BSG GBF1 RAC2 RTN4 THBS4 CD99L2 PIP5K1C PERP MOSPD2 PPIB TGFB2 PPIA
IV cryopreserved, whole cell (P2 vs P0)	GOBP_REGULATION_OF_SMAD_PROTEIN_SIGNAL_TRANSDUCTION	MSigDB GO:BP	34	0.950522	0.546112	0.72285	GDF6 GREM1 DKK1 SPTBN1 PIN1 LRP1 CILP
IV cryopreserved, whole cell (P2 vs P0)	GOBP_COPPER_ION_TRANSPORT	MSigDB GO:BP	10	0.919621	0.546296	0.72285	SLC46A3 MMGT1 ATOX1 SLC31A1
IV cryopreserved, whole cell (P2 vs P0)	GOBP_POSITIVE_REGULATION_OF_T_CELL_RECEPTOR_SIGNALING_PATHWAY	MSigDB GO:BP	10	0.919737	0.546296	0.72285	CYLD IKBKG BCL10 LIPA RAB29
IV cryopreserved, whole cell (P2 vs P0)	GOBP_SECONDARY_METABOLITE_BIOSYNTHETIC_PROCESS	MSigDB GO:BP	11	-0.908689	0.547253	0.723917	ZEB2 WNT5A SLC7A11 APPL1
IV cryopreserved, whole cell (P2 vs P0)	REACTOME_ADP_SIGNALLING_THROUGH_P2Y_PURINOCEPTOR_1	MSigDB Reactome	12	-0.944196	0.548098	0.724837	GNG11 GNB4 GNG2 GNG5 GNB2
IV cryopreserved, whole cell (P2 vs P0)	GOBP_GENITALIA_DEVELOPMENT	MSigDB GO:BP	14	0.928408	0.548327	0.724915	DHCR24 ASB1 BAX NPR2 RBP4 LGR4 AXL PTPN11
IV cryopreserved, whole cell (P2 vs P0)	GOBP_OLIGODENDROCYTE_DIFFERENTIATION	MSigDB GO:BP	48	-0.942625	0.548458	0.724915	DAAM2 CLU NOTCH1 TPPP LYN EED HDAC1 QKI VTN MED12 SUZ12 MTOR TGFB1 PTEN NSUN5 DAG1 HDAC2 PTPRJ
IV cryopreserved, whole cell (P2 vs P0)	GOBP_PYRIMIDINE_NUCLEOSIDE_TRIPHOSPHATE_BIOSYNTHETIC_PROCESS	MSigDB GO:BP	15	0.918398	0.549091	0.725389	NME2 CTPS1 NME3 NME7 UCK1 NME4 NME1 CTPS2
IV cryopreserved, whole cell (P2 vs P0)	GOBP_REGULATION_OF_DNA_DAMAGE_RESPONSE_SIGNAL_TRANSDUCTION_BY_P53_CLASS_MEDIATOR	MSigDB GO:BP	20	0.94053	0.549348	0.725389	ANKRD1 CD44 EEF1E1 COPS3 ZMPSTE24 MIF PSMD10
IV cryopreserved, whole cell (P2 vs P0)	REACTOME_CELL_CELL_COMMUNICATION	MSigDB Reactome	174	-0.961391	0.549505	0.725389	ZEB2 CTSS CDH5 F11R H2BC12 ITGA6 ARHGEF6 SEC11C NECTIN1 ILK ARID1A CTSL AFDN LIMS1 CDH13 H2AX NECTIN2 PTK2 CTBP2 EED EZH2 DNTTIP1 AGO3 PARVB ACTN2 ADAM19 NCK2 HDAC1 CBLL1 SMARCA4 ACTA2 SUZ12 CDH2 PIK3CA PIK3R1 NCK1 H4C1 RB1 MOV10 AGO2 ANK3 TNRC6B
IV cryopreserved, whole cell (P2 vs P0)	GOBP_INTRACELLULAR_COPPER_ION_HOMEOSTASIS	MSigDB GO:BP	12	0.926129	0.54955	0.725389	ATOX1 SLC31A1 PRNP APP ABCB6 ATP7A CCDC22 COX19
IV cryopreserved, whole cell (P2 vs P0)	REACTOME_EVASION_BY_RSV_OF_HOST_INTERFERON_RESPONSES	MSigDB Reactome	16	-0.93793	0.549569	0.725389	JAK1 TYK2 EP300 RIGI
IV cryopreserved, whole cell (P2 vs P0)	REACTOME_GLYCEROPHOSPHOLIPID_BIOSYNTHESIS	MSigDB Reactome	72	0.950126	0.549738	0.725409	PLA2G15 OSBPL8 PCYT2 OSBPL10 STARD7 LPIN1 AGPAT3 MBOAT2 LPCAT2 MBOAT7 PLD3 PLA2G4A CSNK2A1 AGPAT2 PGP PTDSS2 LPIN3 LPIN2 CHKB AGPAT1 ABHD4
IV cryopreserved, whole cell (P2 vs P0)	GOBP_LYMPH_NODE_DEVELOPMENT	MSigDB GO:BP	10	0.916327	0.55	0.725409	POLB FADD
IV cryopreserved, whole cell (P2 vs P0)	GOBP_FC_GAMMA_RECEPTOR_SIGNALING_PATHWAY	MSigDB GO:BP	14	0.927676	0.550186	0.725409	APPL2 SRC LIMK1 ABL1
IV cryopreserved, whole cell (P2 vs P0)	GOBP_IMMUNE_RESPONSE_REGULATING_CELL_SURFACE_RECEPTOR_SIGNALING_PATHWAY_INVOLVED_IN_PHAGOCYTOSIS	MSigDB GO:BP	14	0.927676	0.550186	0.725409	APPL2 SRC LIMK1 ABL1
IV cryopreserved, whole cell (P2 vs P0)	GOBP_MITOCHONDRIAL_CALCIUM_ION_HOMEOSTASIS	MSigDB GO:BP	15	0.916383	0.550909	0.726164	RAP1GDS1 MCUB TGM2 PDZD8 LETM1 MICU2 C19ORF12 MICU1
IV cryopreserved, whole cell (P2 vs P0)	GOBP_TRNA_THREONYLCARBAMOYLADENOSINE_METABOLIC_PROCESS	MSigDB GO:BP	17	-0.936105	0.551948	0.727252	PUS1 GTPBP3 CDK5RAP1 TRMT10C TRIT1 YRDC TRUB2 OSGEP OSGEPL1 RPUSD4 GON7 TRMT5 MTO1 LAGE3 TPRKB TP53RK HSD17B10
IV cryopreserved, whole cell (P2 vs P0)	GOBP_NUCLEAR_RECEPTOR_MEDIATED_SIGNALING_PATHWAY	MSigDB GO:BP	101	-0.957367	0.552036	0.727252	PDE3A PDK3 PARP1 FKBP4 PHB2 FABP5 EP300 NEDD4 CTBP2 DAXX EZH2 RXRA NCOA4 PLPP1 ZBTB7A GPS2 KANK2 HDAC1 SAFB2 SMARCA4 TRIM24 DDX54 TMF1 JAK2 KMT2D NR1H2 UBR5
IV cryopreserved, whole cell (P2 vs P0)	GOBP_LUNG_MORPHOGENESIS	MSigDB GO:BP	27	0.941089	0.553114	0.728473	RDH10 DLG5 HHIP PLOD3 AP3B1
IV cryopreserved, whole cell (P2 vs P0)	GOBP_CELLULAR_RESPONSE_TO_MOLECULE_OF_BACTERIAL_ORIGIN	MSigDB GO:BP	98	-0.956079	0.553991	0.72939	CD36 CASP7 PLCG2 GBP2 SPON2 HMGB2 HMGB1 LYN HADHB WNT5A CASP1 IRAK3 AKAP8 MEF2C SMAD3 TNIP1 PDCD4 TRAF6 PABPN1 NFKB1 IRAK4 SASH1 DAB2IP CARD8 JAK2 MAP2K3 ASS1 B2M CACTIN MAPK8
IV cryopreserved, whole cell (P2 vs P0)	GOBP_PROTEIN_LOCALIZATION_TO_ENDOSOME	MSigDB GO:BP	22	-0.941224	0.554113	0.72939	NRP1 DTX3L ROCK2 ABHD17B ARF6 RCSD1
IV cryopreserved, whole cell (P2 vs P0)	GOBP_LIPOPOLYSACCHARIDE_MEDIATED_SIGNALING_PATHWAY	MSigDB GO:BP	37	0.939316	0.554328	0.729474	PRKCA SIRPA PRDX2 IRF3 SCARB1 MALT1 MYD88 TNFAIP3 AKT1 MAPK14 TICAM2 BCL10
IV cryopreserved, whole cell (P2 vs P0)	GOBP_REGULATION_OF_SODIUM_ION_TRANSPORT	MSigDB GO:BP	32	0.942158	0.554758	0.729841	WNK4 SERPINE2 CAMK2D NHERF1 AKT1 CHP1 ACTN4 ATP2B4 STK39 DMD DLG1 YWHAH COMMD1 CNTN1
IV cryopreserved, whole cell (P2 vs P0)	GOBP_CELLULAR_RESPONSE_TO_VIRUS	MSigDB GO:BP	27	0.936513	0.554945	0.729888	GSDME CALR IRF3 GLI2 BAX MAPK14 GBF1 EIF5A IKBKE
IV cryopreserved, whole cell (P2 vs P0)	GOBP_ACTIVATION_OF_INNATE_IMMUNE_RESPONSE	MSigDB GO:BP	188	-0.966044	0.555276	0.730125	CTSS CD36 PLCG2 OAS3 PPT1 IRF2 PARP1 DDX60 GBP2 LGALS9 IFI16 HMGB1 LYN PHB2 HCFC2 CASP1 IRAK3 CGAS RPS6KA3 TRAF2 EP300 RIGI TNIP1 TRAF6 ECSIT IRAK4 ARRB2 GPS2 TLR3 BIRC2 AARS2 SMPDL3A RFTN1 DAB2IP CARD8 PIK3R1 PPP6C PQBP1 SARM1 SFPQ APPL1 WDFY1 RIOK3 ZC3HAV1 CACTIN MAPK8 SIN3A PRKD1 LETMD1 MATR3 DDX41 RBM14 ELP6
IV cryopreserved, whole cell (P2 vs P0)	GOBP_RNA_SURVEILLANCE	MSigDB GO:BP	37	-0.925796	0.555556	0.730293	EXOSC7 EXOSC4 EXOSC2 EXOSC10 DIS3 INTS12 EXOSC6 ZC3H4 INTS5 EXOSC3 EXOSC8 EXOSC5 INTS7 INTS8 XRN1
IV cryopreserved, whole cell (P2 vs P0)	GOBP_TRANSCRIPTION_INITIATION_AT_RNA_POLYMERASE_III_PROMOTER	MSigDB GO:BP	19	-0.92125	0.556034	0.730663	GTF3C5 POLR2E GTF3C4 GTF3C1 GTF3C2 POLR3E POLR3B POLR3K POLR3F GTF3C3 POLR1C POLR3A POLR3D CRCP POLR2L POLR3C POLR2H POLR3H POLR1D
IV cryopreserved, whole cell (P2 vs P0)	GOBP_NEGATIVE_REGULATION_OF_TYPE_I_INTERFERON_MEDIATED_SIGNALING_PATHWAY	MSigDB GO:BP	17	-0.93202	0.556277	0.730663	SAMHD1 OAS3
IV cryopreserved, whole cell (P2 vs P0)	GOBP_ADULT_LOCOMOTORY_BEHAVIOR	MSigDB GO:BP	36	-0.937126	0.556291	0.730663	HTRA2 PPT1 SNCG CXCL12 EPS8 MECP2 ARRB2 NTAN1
IV cryopreserved, whole cell (P2 vs P0)	GOBP_POSITIVE_REGULATION_OF_ORGANIC_ACID_TRANSPORT	MSigDB GO:BP	15	-0.94187	0.557522	0.731797	FABP3 ACSL5 P2RX4
IV cryopreserved, whole cell (P2 vs P0)	REACTOME_HS_GAG_BIOSYNTHESIS	MSigDB Reactome	15	-0.94173	0.557522	0.731797	SDC2 GLCE
IV cryopreserved, whole cell (P2 vs P0)	GOBP_BODY_MORPHOGENESIS	MSigDB GO:BP	24	0.935102	0.557762	0.731797	DKK1 SGPL1 BRAF MMP2 RAB3GAP1
IV cryopreserved, whole cell (P2 vs P0)	GOBP_REGULATION_OF_FATTY_ACID_BIOSYNTHETIC_PROCESS	MSigDB GO:BP	24	0.934505	0.557762	0.731797	ABCD1 NME2 DCAF5 PLAA APOA4 WDTC1 UBR4 ERLIN2 PTGS2 SCAP EIF6
IV cryopreserved, whole cell (P2 vs P0)	GOBP_LYMPHOID_PROGENITOR_CELL_DIFFERENTIATION	MSigDB GO:BP	11	-0.903076	0.558242	0.732227	NOTCH1 TREX1 LIG4 PCID2 NUDT21
IV cryopreserved, whole cell (P2 vs P0)	GOBP_REGULATION_OF_TYPE_2_MITOPHAGY	MSigDB GO:BP	10	-0.904326	0.558442	0.73229	HTRA2 VDAC1 VPS13C
IV cryopreserved, whole cell (P2 vs P0)	REACTOME_KERATAN_SULFATE_BIOSYNTHESIS	MSigDB Reactome	13	-0.933826	0.558758	0.732506	ACAN OGN ST3GAL1 ST3GAL4 B4GALT2
IV cryopreserved, whole cell (P2 vs P0)	GOBP_NEGATIVE_REGULATION_OF_MICROTUBULE_DEPOLYMERIZATION	MSigDB GO:BP	19	-0.915092	0.560345	0.734063	HDGFL3 ARHGEF2 MID1IP1 MID1 MAP1B CLASP2 CKAP2 CLASP1
IV cryopreserved, whole cell (P2 vs P0)	GOBP_REGULATION_OF_FC_RECEPTOR_MEDIATED_STIMULATORY_SIGNALING_PATHWAY	MSigDB GO:BP	10	-0.89992	0.560606	0.734063	LYN PLSCR1 APPL1 RAP1A PTPRJ
IV cryopreserved, whole cell (P2 vs P0)	GOBP_VASCULAR_ENDOTHELIAL_GROWTH_FACTOR_PRODUCTION	MSigDB GO:BP	17	-0.928903	0.560606	0.734063	NDRG2 FLT4 ARNT TGFB1 IL6ST
IV cryopreserved, whole cell (P2 vs P0)	GOBP_POSITIVE_REGULATION_OF_GLUCONEOGENESIS	MSigDB GO:BP	13	-0.925231	0.560976	0.734063	CTDSPL2 PRKAG2 WDR5 PRKACA
IV cryopreserved, whole cell (P2 vs P0)	GOBP_RESPONSE_TO_DIETARY_EXCESS	MSigDB GO:BP	13	-0.926011	0.560976	0.734063	OMA1 COL6A1 APOE RASAL2 RMI1
IV cryopreserved, whole cell (P2 vs P0)	REACTOME_CD28_DEPENDENT_PI3K_AKT_SIGNALING	MSigDB Reactome	13	-0.923196	0.560976	0.734063	RICTOR AKT3 MTOR PIK3CA PIK3R1 MAPKAP1 THEM4 FYN MLST8
IV cryopreserved, whole cell (P2 vs P0)	GOBP_HEPARAN_SULFATE_PROTEOGLYCAN_BIOSYNTHETIC_PROCESS	MSigDB GO:BP	14	0.918358	0.561338	0.734063	B4GALT7 NDST1 EXT2 B3GAT3 HS2ST1 XYLT2 B3GALT6 UGDH
IV cryopreserved, whole cell (P2 vs P0)	GOBP_NUCLEOSIDE_BIOSYNTHETIC_PROCESS	MSigDB GO:BP	16	0.916454	0.561338	0.734063	NT5E DNPH1 DCTD APRT TK2 MTAP
IV cryopreserved, whole cell (P2 vs P0)	GOBP_PIGMENT_GRANULE_LOCALIZATION	MSigDB GO:BP	16	0.915801	0.561338	0.734063	DCTN2 DCTN1 MYO5A VPS33B VPS33A RAB11A BBS2 RAB1A BLOC1S5
IV cryopreserved, whole cell (P2 vs P0)	GOBP_HEMOGLOBIN_METABOLIC_PROCESS	MSigDB GO:BP	12	-0.935472	0.561521	0.734063	ABCB10 AMBP ALAS1
IV cryopreserved, whole cell (P2 vs P0)	GOBP_RECEPTOR_INTERNALIZATION	MSigDB GO:BP	74	0.950986	0.56162	0.734063	GREM1 ANXA2 DKK1 LRPAP1 ITGB1 ANKRD13A AP2B1 NCDN AP2A1 EPS15 LRP1 PPP3R1 EZR ATAD1 AP2A2 AP3M1 CLTC TBC1D5 CD63 HGS
IV cryopreserved, whole cell (P2 vs P0)	REACTOME_FOXO_MEDIATED_TRANSCRIPTION	MSigDB Reactome	35	-0.932814	0.561822	0.734128	SOD2 CAV1 EP300 SMAD3 SMAD4 SIRT3 NFYB HDAC1 AKT3
IV cryopreserved, whole cell (P2 vs P0)	GOBP_MATURE_B_CELL_DIFFERENTIATION	MSigDB GO:BP	12	0.921037	0.562162	0.734374	NOTCH2 MALT1 LGALS1
IV cryopreserved, whole cell (P2 vs P0)	REACTOME_SARS_COV_1_INFECTION	MSigDB Reactome	120	0.95285	0.56239	0.734473	GALNT1 IRF3 TRIM25 BCL2L1 GANAB VHL MAVS PARP4 TRAF3 PALS1 MOGS RPS20 STING1 RPS27L RPS13 BECN1 PYCARD SERPINE1 PRKCSH RPS12 RUNX1 RPS16 KPNB1 YWHAZ SIKE1 RPS6 CHMP4B RPS2 YWHAH IKBKE RPS25 YWHAE PPIB TKFC RPSA RPS21 RPS24 RPS26 PPIA RPS10 RPS27 CHMP3
IV cryopreserved, whole cell (P2 vs P0)	GOBP_GRANULOCYTE_ACTIVATION	MSigDB GO:BP	18	0.922071	0.562963	0.734929	STXBP2 GRN SRC MYD88 BCR
IV cryopreserved, whole cell (P2 vs P0)	GOBP_PSEUDOURIDINE_SYNTHESIS	MSigDB GO:BP	11	0.92444	0.563071	0.734929	TRUB1
IV cryopreserved, whole cell (P2 vs P0)	GOBP_TROPHOBLAST_CELL_MIGRATION	MSigDB GO:BP	14	0.916863	0.563197	0.734929	GJA1 CALR MMP2
IV cryopreserved, whole cell (P2 vs P0)	GOBP_POSITIVE_REGULATION_OF_SMALL_MOLECULE_METABOLIC_PROCESS	MSigDB GO:BP	75	-0.941582	0.563805	0.735524	SORBS1 FGF1 APOE ADIPOQ PRXL2C HMGB1 CTDSPL2 NDUFC2 CES1 MLYCD PRKAG2 PPTC7 PDPR ARNT QKI MID1IP1 MTOR WDR5 MAP2K1 PRKACA CD244 GNAI1
IV cryopreserved, whole cell (P2 vs P0)	GOBP_REGULATION_OF_POSTSYNAPTIC_MEMBRANE_POTENTIAL	MSigDB GO:BP	28	0.930139	0.564428	0.736138	PRKAR1B CDK5 SSH1 BAIAP2 AKT1 RAB3GAP1 PPP3CA ATXN1
IV cryopreserved, whole cell (P2 vs P0)	GOBP_PEROXISOME_PROLIFERATOR_ACTIVATED_RECEPTOR_SIGNALING_PATHWAY	MSigDB GO:BP	14	-0.927491	0.564655	0.736235	PDK3 FABP5 RXRA GPS2
IV cryopreserved, whole cell (P2 vs P0)	GOBP_KETONE_CATABOLIC_PROCESS	MSigDB GO:BP	11	0.920833	0.566728	0.738737	HAGH KYAT3 NQO2 KYAT1
IV cryopreserved, whole cell (P2 vs P0)	GOBP_CELLULAR_RESPONSE_TO_GAMMA_RADIATION	MSigDB GO:BP	22	-0.928087	0.5671	0.739022	CRYAB MAP3K20 TMEM109 ATR YAP1 TREX1 RAD51 XRCC5 HSF1
IV cryopreserved, whole cell (P2 vs P0)	GOBP_CALCIUM_ION_TRANSMEMBRANE_TRANSPORT	MSigDB GO:BP	114	0.950449	0.567901	0.739539	UBASH3B PKD2 ATP2C1 GAS6 ATP2B1 CAMK2D FGF2 MCUB CACNA2D1 TMBIM1 SESTD1 FLNA GSTM2 PPP3R1 ABL1 BIN1 CEMIP THY1 BAX MCOLN1 PPP3CB PPP3CA ATP2B4 CACHD1 PLCB3 PML NOL3 ITGAV SRI LETM1 DMD G6PD ANK2 ORAI1 TRPM4 TMEM165
IV cryopreserved, whole cell (P2 vs P0)	GOBP_GALACTOSE_METABOLIC_PROCESS	MSigDB GO:BP	10	0.90426	0.568519	0.739539	GLB1 PGM1
IV cryopreserved, whole cell (P2 vs P0)	GOBP_POSITIVE_REGULATION_OF_LONG_TERM_SYNAPTIC_POTENTIATION	MSigDB GO:BP	10	0.905559	0.568519	0.739539	PRKAR1B EIF2AK4 EPHB2 STAU1
IV cryopreserved, whole cell (P2 vs P0)	GOBP_AMP_METABOLIC_PROCESS	MSigDB GO:BP	19	0.935362	0.568773	0.739539	PPAT NT5E APRT ATIC AMPD2
IV cryopreserved, whole cell (P2 vs P0)	GOBP_CLATHRIN_COAT_ASSEMBLY	MSigDB GO:BP	14	0.915694	0.568773	0.739539	AP2B1 EPS15 CLTC PIK3C2A CLINT1 AP2S1 PICALM GAK
IV cryopreserved, whole cell (P2 vs P0)	GOBP_POSITIVE_REGULATION_OF_FATTY_ACID_METABOLIC_PROCESS	MSigDB GO:BP	14	0.916013	0.568773	0.739539	ABCD1 AKT2 CPT1A GDF15 PLAA APOA4 PTGS2
IV cryopreserved, whole cell (P2 vs P0)	GOBP_REPLACEMENT_OSSIFICATION	MSigDB GO:BP	16	0.912402	0.568773	0.739539	CBS COL2A1 IFT80 INPPL1 MMP14 COL1A1
IV cryopreserved, whole cell (P2 vs P0)	GOBP_GLUCAN_BIOSYNTHETIC_PROCESS	MSigDB GO:BP	21	-0.921868	0.568966	0.739539	ENPP1 ACADM SORBS1
IV cryopreserved, whole cell (P2 vs P0)	GOBP_POSITIVE_REGULATION_OF_MICROTUBULE_POLYMERIZATION_OR_DEPOLYMERIZATION	MSigDB GO:BP	26	0.937581	0.569061	0.739539	AKAP9 PDE4DIP SPAST CLIP1 DCTN1 KATNB1 CKAP5 PAK1 MAPRE1 CDKN1B RPS3 ARL2 HSPA1A DRG1
IV cryopreserved, whole cell (P2 vs P0)	GOBP_MESONEPHRIC_TUBULE_MORPHOGENESIS	MSigDB GO:BP	17	-0.924561	0.569264	0.739539	LAMA5 FGF1 ILK SMAD4 PBX1 TGFB1 CTNNBIP1
IV cryopreserved, whole cell (P2 vs P0)	REACTOME_SYNTHESIS_OF_PIPS_AT_THE_GOLGI_MEMBRANE	MSigDB Reactome	12	0.914666	0.569369	0.739539	OCRL PI4K2A PI4KB PIK3C2A
IV cryopreserved, whole cell (P2 vs P0)	REACTOME_DDX58_IFIH1_MEDIATED_INDUCTION_OF_INTERFERON_ALPHA_BETA	MSigDB Reactome	53	0.941157	0.569395	0.739539	IKBKB CYLD PIN1 IRF3 TRIM25 IKBKG MAVS TRAF3 TNFAIP3 FADD ISG15 TRIM4 ATG12
IV cryopreserved, whole cell (P2 vs P0)	REACTOME_NETRIN_1_SIGNALING	MSigDB Reactome	23	-0.919112	0.569536	0.739539	ABLIM1 ABLIM3 PTK2 UNC5B DOCK1 NCK1 ROBO1 WASL
IV cryopreserved, whole cell (P2 vs P0)	GOBP_NEGATIVE_REGULATION_OF_TOR_SIGNALING	MSigDB GO:BP	55	0.933846	0.569643	0.739539	SESN2 MIOS VHL SH3BP4 TSC1 AKT1S1 PDCD6 WDR24 SPAAR TSC2 SESN3 ENDOG CASTOR2 YWHAZ DEPTOR UBE2N TBC1D7 UBE3A FLCN RPS6KB1 PRKAA1 YWHAG
IV cryopreserved, whole cell (P2 vs P0)	GOBP_POSITIVE_REGULATION_OF_MUSCLE_CELL_APOPTOTIC_PROCESS	MSigDB GO:BP	14	0.913952	0.570632	0.740624	TIGAR CAMK2D PTPN1 CAPN2
IV cryopreserved, whole cell (P2 vs P0)	GOBP_NEGATIVE_REGULATION_OF_SMOOTH_MUSCLE_CELL_MIGRATION	MSigDB GO:BP	15	0.905006	0.570909	0.740784	PTPN1 LRP1 GSTP1 IGFBP5 IGFBP3 CORO1B SERPINE1 BMPR1A
IV cryopreserved, whole cell (P2 vs P0)	GOBP_REGULATION_OF_OSTEOBLAST_DIFFERENTIATION	MSigDB GO:BP	61	-0.945178	0.571106	0.74084	HGF JAG1 NOTCH1 ILK SMAD1 PTK2 MEF2C SMAD3 CRIM1 LIMD1 ID1 BMPR2 PRKACA TMEM119 PTEN CTNNBIP1 PRKD1 YAP1 IL6ST SMAD5 CEBPB ID3 ACVR1
IV cryopreserved, whole cell (P2 vs P0)	GOBP_DECIDUALIZATION	MSigDB GO:BP	11	0.918459	0.572212	0.74169	PTGIS STC2 BSG CITED2 PTGS2 VDR
IV cryopreserved, whole cell (P2 vs P0)	GOBP_SULFUR_AMINO_ACID_BIOSYNTHETIC_PROCESS	MSigDB GO:BP	11	0.917973	0.572212	0.74169	CBS CTH
IV cryopreserved, whole cell (P2 vs P0)	REACTOME_SIGNALING_BY_FLT3_FUSION_PROTEINS	MSigDB Reactome	17	0.911153	0.572222	0.74169	SPTBN1 GOLGB1 MYO18A CDKN1A
IV cryopreserved, whole cell (P2 vs P0)	GOBP_SUPEROXIDE_ANION_GENERATION	MSigDB GO:BP	15	0.904042	0.572727	0.742145	SH3PXD2A ABCC1 SH3PXD2B GSTP1 SOD1 RAC2 CYBA
IV cryopreserved, whole cell (P2 vs P0)	GOBP_RESPONSE_TO_ATP	MSigDB GO:BP	12	0.913657	0.572973	0.742264	SSH1 NT5E HSP90B1 SOD1 TRPM4 PDXP
IV cryopreserved, whole cell (P2 vs P0)	GOBP_NEGATIVE_REGULATION_OF_BINDING	MSigDB GO:BP	28	0.92249	0.573503	0.742551	PTPRF PEX14 DNAJB2 BAX JUN RACK1 ZNF593 HMGA2 PEX19 ILRUN
IV cryopreserved, whole cell (P2 vs P0)	REACTOME_CS_GAG_BIOSYNTHESIS	MSigDB Reactome	13	0.915253	0.573503	0.742551	VCAN UST
IV cryopreserved, whole cell (P2 vs P0)	GOBP_ENERGY_RESERVE_METABOLIC_PROCESS	MSigDB GO:BP	59	0.931433	0.574775	0.743999	GFPT1 GAA PHKG2 EPM2AIP1 PID1 PHKA1 AKT2 GFPT2 PGM1 AKT1 WIPI2 PPP1CA GBE1 ATG12 PHKA2 PPP1CB WDR45B STBD1 COMT PPP1CC WIPI1 ATG2B INPP5K SELENOS EVA1A ATG3 PHKB PPP1R2 PYGB PYGL ATG2A PPP1R3D
IV cryopreserved, whole cell (P2 vs P0)	GOBP_3_UTR_MEDIATED_MRNA_STABILIZATION	MSigDB GO:BP	15	-0.928874	0.575221	0.744377	YBX3 QKI HNRNPA0 METTL16 TENT4A TARDBP
IV cryopreserved, whole cell (P2 vs P0)	GOBP_REGULATION_OF_PLATELET_AGGREGATION	MSigDB GO:BP	18	0.908405	0.575926	0.744889	UBASH3B SERPINE2 PRKCA
IV cryopreserved, whole cell (P2 vs P0)	HALLMARK_PANCREAS_BETA_CELLS	MSigDB Hallmark	10	0.899969	0.575926	0.744889	DPP4 SRPRB SEC11A VDR SRP9 SPCS1
IV cryopreserved, whole cell (P2 vs P0)	GOBP_TERMINATION_OF_RNA_POLYMERASE_I_TRANSCRIPTION	MSigDB GO:BP	13	-0.919082	0.576497	0.745427	CAVIN1 POLR2E TTF1 POLR1A
IV cryopreserved, whole cell (P2 vs P0)	REACTOME_P75_NTR_RECEPTOR_MEDIATED_SIGNALLING	MSigDB Reactome	55	0.93055	0.576786	0.745489	IKBKB ITSN1 FGD4 PRKCI ADAM17 ABR MYD88 PLEKHG5 BAD ARHGEF10 RTN4 APH1B APH1A NCSTN OBSCN MAGED1 SOS1 YWHAE PSEN2 TRIO IRAK1
IV cryopreserved, whole cell (P2 vs P0)	GOBP_PROTEIN_TARGETING_TO_MITOCHONDRION	MSigDB GO:BP	56	0.937581	0.576854	0.745489	PIN1 MGARP TOMM34 MFF NPEPPS SH3GLB1 BNIP3L TSPO BCAP31 RAC2 MFN2 VPS11 BAG4 UBE2L3 RNF31 BAG3 PRKAA1 TOMM20 ATG13 BID FIS1 ATP5IF1
IV cryopreserved, whole cell (P2 vs P0)	GOBP_NEGATIVE_REGULATION_OF_SMOOTHENED_SIGNALING_PATHWAY	MSigDB GO:BP	20	0.923252	0.577281	0.745842	HERC4 SERPINE2 HHIP KCTD21 RACK1 MGRN1
IV cryopreserved, whole cell (P2 vs P0)	GOBP_REGULATION_OF_LYMPHOCYTE_MIGRATION	MSigDB GO:BP	32	0.929447	0.578097	0.746696	CD200 P4HB ADAM17 OXSR1 ECM1 AKT1 ABL1 FADD
IV cryopreserved, whole cell (P2 vs P0)	GOBP_MITOTIC_CYTOKINETIC_PROCESS	MSigDB GO:BP	34	0.928428	0.578662	0.747225	IQGAP1 EXOC7 PDCD6IP IQGAP2 CHMP4B RAB11A CHMP5 CHMP3 IST1 CHMP4A CHMP2B CHMP6 VPS4B CHMP2A MITD1
IV cryopreserved, whole cell (P2 vs P0)	REACTOME_M_PHASE	MSigDB Reactome	295	-0.96339	0.578947	0.747339	PRKAR2B H2BC12 NUMA1 TMPO PDS5A RAD21 SPC25 SMC1A TUBG1 TUBGCP3 PDS5B SMC3 STAG1 DSN1 H2AX SMC4 LBR NIPBL NCAPH SMC2 TUBGCP4 STAG2 TPR VRK1 NCAPD2 NUP153 NCAPG HAUS3 LMNB1 DYNC1I1 PCM1 TUBGCP2 TUBGCP6 ODF2 KNTC1 SPC24 TUBB1 MAD1L1 AAAS UBE2D1 NCAPH2 AHCTF1 NUP50 NUP155 RAN H4C1 RB1 PRKACA CENPC CENPT MAU2 KNL1 NCAPG2 CENPK ANAPC7 ZWILCH RCC1 PPP2R5A MASTL NUF2 HAUS7 NUP58 CDC27 HAUS5 MIS12 WAPL ANAPC10 NUP85 NCAPD3 CEP290 SKA1 NDC80 BUB1 NUP35 CLASP2 RCC2 KIF23
IV cryopreserved, whole cell (P2 vs P0)	GOBP_REGULATION_OF_MITOCHONDRION_ORGANIZATION	MSigDB GO:BP	81	0.932029	0.579225	0.747339	RAP1GDS1 PLSCR3 CYRIB MGARP BCL2L1 PID1 MFF SPIRE1 LMNA AKT1 MLLT11 INF2 BAX BOK VAT1 BAD NOL3 ATP13A2 VPS35 PYCARD ENDOG MARCHF5 DCN
IV cryopreserved, whole cell (P2 vs P0)	GOBP_ENDODERM_FORMATION	MSigDB GO:BP	31	0.929051	0.579422	0.747339	DKK1 MMP2 COL5A1 FN1 GATA6 ITGB5 MMP14 COL5A2 ITGAV INHBA HMGA2
IV cryopreserved, whole cell (P2 vs P0)	GOBP_NEGATIVE_REGULATION_OF_PLATELET_ACTIVATION	MSigDB GO:BP	11	0.903409	0.579525	0.747339	UBASH3B SERPINE2
IV cryopreserved, whole cell (P2 vs P0)	REACTOME_DEFECTIVE_EXT2_CAUSES_EXOSTOSES_2	MSigDB Reactome	11	0.903031	0.579525	0.747339	GPC4 EXT2 SDC4 SDC1
IV cryopreserved, whole cell (P2 vs P0)	REACTOME_ABERRANT_REGULATION_OF_MITOTIC_EXIT_IN_CANCER_DUE_TO_RB1_DEFECTS	MSigDB Reactome	17	-0.917877	0.580087	0.747864	UBE2D1 RB1 ANAPC7 CDC27 ANAPC10 FZR1 ANAPC1
IV cryopreserved, whole cell (P2 vs P0)	GOBP_SOMITE_DEVELOPMENT	MSigDB GO:BP	36	-0.921536	0.580574	0.748257	ZEB2 NOTCH1 PLXNA2 MEOX1 WNT5A EP300 SMAD3 SMAD4
IV cryopreserved, whole cell (P2 vs P0)	REACTOME_G_ALPHA_I_SIGNALLING_EVENTS	MSigDB Reactome	71	0.945673	0.580702	0.748257	PRKAR1B CDK5 GPSM1 PRKCA CAMK2D ADCY7 CAMK2G SRC PPP3R1 PDE1C PPP1CA PPP3CB PPP3CA PLA2G4A PLCB3
IV cryopreserved, whole cell (P2 vs P0)	GOBP_ESTABLISHMENT_OF_ENDOTHELIAL_INTESTINAL_BARRIER	MSigDB GO:BP	13	-0.917099	0.580931	0.748352	F11R AFDN
IV cryopreserved, whole cell (P2 vs P0)	GOBP_REGULATION_OF_DNA_BIOSYNTHETIC_PROCESS	MSigDB GO:BP	56	-0.929242	0.581292	0.748617	HGF PDGFRB RFC5 RFC4 TERF2 RFC3 MEAF6 NAT10 CHTF18 RFC2 EXOSC10 ATR HNRNPU CCNA2 HNRNPA1 TFDP1 HNRNPD PINX1 JADE1 PRKD2 XRN1
IV cryopreserved, whole cell (P2 vs P0)	REACTOME_TRANSCRIPTION_COUPLED_NUCLEOTIDE_EXCISION_REPAIR_TC_NER	MSigDB Reactome	63	-0.932653	0.581498	0.748653	POLD1 POLD2 PCNA RFC5 POLD3 RFC1 RFC4 RFC3 XAB2 LIG1 AQR XRCC1 RFC2 POLR2C ZNF830 POLR2E
IV cryopreserved, whole cell (P2 vs P0)	GOBP_NEGATIVE_REGULATION_OF_PROTEIN_METABOLIC_PROCESS	MSigDB GO:BP	361	0.959878	0.581818	0.748653	PLAT CDK5 MEST PAK2 EGFR IGF2BP2 ANXA2 GBA1 STK38 SERPINE2 RTN3 DAPK1 CYP51A1 PRKCA CST3 SERPINF2 CALR BAG2 IGF2BP3 PIN1 SESN2 CAPRIN2 HABP4 P3H1 IGF2BP1 CRTAP ADARB1 PTPN1 FLNA DNAJB2 RTN2 EIF2AK4 SNX12 ECM1 NXN ACOT8 ENC1 TNFAIP3 AKT1 SNX3 ABL1 BIN1 CDKN1A THY1 FAM20B FBLN1 CLN8 RGP1 AKT1S1 CHP1 GPRC5A ISG15 FKBP8 TSPO EPRS1 GSKIP IGFBP5 CTSA USP5 CSNK2A1 GIPC1 WDR20 PML ATP13A2 FXR1 IDE EIF2S1 ITGAV RACK1 VBP1 IGFBP3 MAP1A PLAA VPS35 PYCARD SERPINE1 EIF3E RTN4 PSMF1 GIGYF2 HMGCR GAPDH CSTB TIMP2 ATG14 USP9X RIC1 USP14 RTRAF MIF PRNP HDAC8 GLG1 SLC2A10 RBM24 DEPTOR VPS28 F8A1 CNOT10 LARP1 CNOT1 OTUD6B HSP90AB1 PPIA PFDN4 CSTA UFSP2 ITM2C KAT2A CDK5RAP3 ZFP36L2 DAP EIF4ENIF1 CNOT9 RPS3 EIF4E EIF6 SFRP1 HEG1 PSEN1 RBM4 SUFU EIF4EBP2
IV cryopreserved, whole cell (P2 vs P0)	GOBP_NEGATIVE_REGULATION_OF_MUSCLE_HYPERTROPHY	MSigDB GO:BP	19	-0.903718	0.581897	0.748653	NOTCH1 P2RX4 SMAD3 SMAD4 YY1 TNFRSF1A GLRX3 FOXP1 GSK3A
IV cryopreserved, whole cell (P2 vs P0)	GOBP_INTRINSIC_APOPTOTIC_SIGNALING_PATHWAY_IN_RESPONSE_TO_DNA_DAMAGE	MSigDB GO:BP	70	-0.937554	0.582192	0.748653	SOD2 CRIP1 HTRA2 CLU IFI16 CXCL12 MSH2 BCL2L2 TRAF2 EP300 MSH6 USP28 CCAR2
IV cryopreserved, whole cell (P2 vs P0)	GOBP_REGULATION_OF_CELLULAR_RESPONSE_TO_INSULIN_STIMULUS	MSigDB GO:BP	47	-0.925376	0.582222	0.748653	ENPP1 TNS2 SORBS1 PTPRE MYO1C KANK1 NCOA5 PRKCD ECHDC3 MTOR NCK1 KBTBD2 CTSD GRB10 MAPKAP1 RPS6KB2
IV cryopreserved, whole cell (P2 vs P0)	GOBP_RESPONSE_TO_MUSCLE_ACTIVITY	MSigDB GO:BP	17	-0.914594	0.582251	0.748653	TNS2 COL6A1 ATP5F1A
IV cryopreserved, whole cell (P2 vs P0)	GOBP_FEAR_RESPONSE	MSigDB GO:BP	17	0.900099	0.583333	0.749445	PRKAR1B DPP4 FBXL20 SLC1A1 EPHB2
IV cryopreserved, whole cell (P2 vs P0)	GOBP_NEGATIVE_REGULATION_OF_PROTEIN_BINDING	MSigDB GO:BP	17	0.9003	0.583333	0.749445	PTPRF PEX14 DNAJB2 BAX RACK1
IV cryopreserved, whole cell (P2 vs P0)	GOBP_REGULATION_OF_MYOTUBE_DIFFERENTIATION	MSigDB GO:BP	17	0.90161	0.583333	0.749445	PLPP7 PIEZO1 MMP14 MAPK14 NLN FBXO22 RBM24
IV cryopreserved, whole cell (P2 vs P0)	GOBP_GTP_METABOLIC_PROCESS	MSigDB GO:BP	21	0.937096	0.583643	0.749614	EFL1 NME2 GTPBP1 RAB23 AMPD2 NME3 IMPDH2 MFN1
IV cryopreserved, whole cell (P2 vs P0)	GOBP_REGULATION_OF_T_CELL_MIGRATION	MSigDB GO:BP	26	0.93065	0.583794	0.749614	CD200 P4HB ADAM17 OXSR1 ECM1 ABL1 FADD
IV cryopreserved, whole cell (P2 vs P0)	GOBP_FATTY_ACID_TRANSMEMBRANE_TRANSPORT	MSigDB GO:BP	15	-0.923186	0.584071	0.749614	CD36 ACSL5 SLC25A20 CPT1B ACSL1
IV cryopreserved, whole cell (P2 vs P0)	GOBP_POSITIVE_REGULATION_OF_ACTIN_FILAMENT_POLYMERIZATION	MSigDB GO:BP	34	0.92425	0.584087	0.749614	PFN2 CDC42EP3 ARPC2 CARMIL1 BAIAP2 BIN1 PFN1 FCHSD1 CTTN PYCARD DLG1
IV cryopreserved, whole cell (P2 vs P0)	GOBP_MAINTENANCE_OF_SYNAPSE_STRUCTURE	MSigDB GO:BP	13	0.909823	0.584392	0.749802	RAB3A GRN SDF4 DCTN1
IV cryopreserved, whole cell (P2 vs P0)	GOBP_FEMALE_MEIOTIC_NUCLEAR_DIVISION	MSigDB GO:BP	29	-0.911567	0.58465	0.749802	NCAPH NCAPH2 PTEN MASTL WAPL SKA3 SKA1 NDC80 UBB HSF1 SKA2 MARF1 PLK1 TRIP13 MLH1
IV cryopreserved, whole cell (P2 vs P0)	GOBP_NEGATIVE_REGULATION_OF_RESPONSE_TO_ENDOPLASMIC_RETICULUM_STRESS	MSigDB GO:BP	36	0.920478	0.584699	0.749802	BCL2L1 PTPN1 IKBKG ATF6B AKT2 AKT1 SIGMAR1 TXNDC12 HYOU1 RACK1
IV cryopreserved, whole cell (P2 vs P0)	GOBP_LEUKOCYTE_CHEMOTAXIS	MSigDB GO:BP	70	0.935359	0.585106	0.749974	PLEC GREM1 DPP4 GAS6 BST1 CALR MMP2 ADAM17 OXSR1 CAMK1D BSG STK39 DDT GBF1 RAC2 SERPINE1 THBS4 TRPM4 PIP5K1C PERP MIF MOSPD2 PPIB TGFB2 PPIA
IV cryopreserved, whole cell (P2 vs P0)	GOBP_RESPONSE_TO_ESTRADIOL	MSigDB GO:BP	47	0.934256	0.585145	0.749974	ITGA2 EGFR PRKCA CALR MMP2 GPI RUVBL2 ARPC1B CCND1 GSTP1 COL1A1 STRN3 ENDOG TXNIP MBD3 ALDH1A2 CAT PPP1R9B SFRP1 STAT3 DUSP1 CASP3 ENO2 NCOR2
IV cryopreserved, whole cell (P2 vs P0)	GOBP_POSITIVE_REGULATION_OF_CYTOPLASMIC_TRANSLATION	MSigDB GO:BP	14	0.905623	0.585502	0.750233	PKM IGF2BP1 PAIP1 CSDE1
IV cryopreserved, whole cell (P2 vs P0)	GOBP_NEGATIVE_REGULATION_OF_MYELOID_LEUKOCYTE_DIFFERENTIATION	MSigDB GO:BP	18	-0.91251	0.58658	0.751415	APCS ADIPOQ LYN TLR3 QKI PIK3R1
IV cryopreserved, whole cell (P2 vs P0)	GOBP_ESCRT_COMPLEX_DISASSEMBLY	MSigDB GO:BP	10	0.894412	0.587037	0.7518	CHMP5 IST1 CHMP2B VTA1 VPS4B CHMP2A
IV cryopreserved, whole cell (P2 vs P0)	GOBP_REGULATION_OF_PROTEIN_TARGETING	MSigDB GO:BP	49	0.922098	0.587591	0.75231	CDK5 NPEPPS AKT2 SH3GLB1 SLC1A1 BNIP3L CEMIP MTCL1 CHP1 ERBB2 GDI1 RAC2 PAK1 VPS11 BAG4 PRNP INPP5K UBE2L3
IV cryopreserved, whole cell (P2 vs P0)	GOBP_NEGATIVE_REGULATION_OF_APOPTOTIC_SIGNALING_PATHWAY	MSigDB GO:BP	139	0.95546	0.588336	0.752704	PYCR1 FZD1 CTH COL2A1 PRDX2 FGF2 FGB SIAH2 BCL2L1 TMBIM1 PTPN1 IKBKG SRC TNFAIP3 LMNA AKT1 URI1 BAX BOK TXNDC12 QARS1 TMEM161A ITPRIP GSTP1 HYOU1 CTTN CSNK2A1 KLF4 CTNNA1 MAPK7 NOL3 ITGAV RACK1 ARMC10 SH3RF1 CD44
IV cryopreserved, whole cell (P2 vs P0)	GOBP_RESPONSE_TO_INTERLEUKIN_7	MSigDB GO:BP	16	-0.920401	0.588362	0.752704	JAK1 ATP5F1B HMGB1 STAT5A
IV cryopreserved, whole cell (P2 vs P0)	GOBP_REGULATION_OF_LIPOPROTEIN_PARTICLE_CLEARANCE	MSigDB GO:BP	12	-0.910131	0.588367	0.752704	ITGB3 LIPG
IV cryopreserved, whole cell (P2 vs P0)	GOBP_MUCUS_SECRETION	MSigDB GO:BP	10	-0.881978	0.588745	0.752987	ANO1 ADA VAMP8 ATG5 PRKCE
IV cryopreserved, whole cell (P2 vs P0)	GOBP_NEGATIVE_REGULATION_OF_VASCULATURE_DEVELOPMENT	MSigDB GO:BP	52	-0.917681	0.589165	0.753047	CD36 ANGPT2 ECSCR COL4A2 ROCK2 MECP2 TIE1 ROCK1 THBS2 QKI DAB2IP FBLN5
IV cryopreserved, whole cell (P2 vs P0)	REACTOME_RIPK1_MEDIATED_REGULATED_NECROSIS	MSigDB Reactome	24	-0.919319	0.589286	0.753047	SDCBP MLKL TRAF2 RIPK3 CASP8 BIRC2
IV cryopreserved, whole cell (P2 vs P0)	GOBP_REGULATION_OF_CELL_ADHESION_MEDIATED_BY_INTEGRIN	MSigDB GO:BP	26	0.926764	0.589319	0.753047	RAC3 DPP4 LPXN EPHA2 FOXC2 PIEZO1 ADAM9
IV cryopreserved, whole cell (P2 vs P0)	GOBP_POSITIVE_REGULATION_OF_MONOATOMIC_ION_TRANSMEMBRANE_TRANSPORT	MSigDB GO:BP	38	0.917353	0.589416	0.753047	FLNA PPP3R1 ABL1 CEMIP THY1 BAX CHP1 ACTN4 PPP3CB PPP3CA STK39 SRI G6PD ANK2
IV cryopreserved, whole cell (P2 vs P0)	GOBP_POSITIVE_REGULATION_OF_EPIDERMIS_DEVELOPMENT	MSigDB GO:BP	13	-0.91307	0.5898	0.753339	NUMA1 NOTCH1
IV cryopreserved, whole cell (P2 vs P0)	GOBP_TELOMERE_CAPPING	MSigDB GO:BP	17	-0.909523	0.590909	0.754555	TERF2 XRCC1 HNRNPD TFIP11 TERF2IP NABP2 ERCC4 ERCC1 ACD POT1 NBN PRKDC ATM USP7 MRE11 SMG6 RAD50
IV cryopreserved, whole cell (P2 vs P0)	GOBP_P38MAPK_CASCADE	MSigDB GO:BP	27	-0.917864	0.592105	0.755882	HGF LGALS9 MAP3K20 MAP3K6 RELL1 SASH1 DAB2IP MAP2K3 MAP3K4 ZFP36L1 MAP3K3
IV cryopreserved, whole cell (P2 vs P0)	GOBP_POSITIVE_REGULATION_OF_ACTIN_FILAMENT_DEPOLYMERIZATION	MSigDB GO:BP	10	0.89169	0.592593	0.756104	CARMIL1 WDR1 CFL1 SEMA5A PDXP
[truncated: 3,260,001 more chars]
